# PathExt: a general framework for path-based mining of omics-integrated biological networks

**DOI:** 10.1101/2020.01.21.913418

**Authors:** Narmada Sambaturu, Vaidehi Pusadkar, Sridhar Hannenhalli, Nagasuma Chandra

## Abstract

**Motivation:** Large scale transcriptomic data are routinely used to prioritize genes underlying specific phenotypes. Current approaches largely focus on differentially expressed genes (DEGs), despite the recognition that phenotypes emerge via a network of interactions between genes and proteins, many of which may not be differentially expressed. Furthermore, many practical applications lack sufficient samples or an appropriate control to robustly identify statistically significant DEGs.

**Results:** We provide a computational tool - PathExt, which, in contrast to differential genes, identifies differentially active paths when a control is available, and most active paths otherwise, in an omics-integrated biological network. The sub-network comprising such paths, referred to as the TopNet, captures the most relevant genes and processes underlying the specific biological context. The TopNet forms a well-connected graph, reflecting the tight orchestration in biological systems. Two key advantages of PathExt are (i) it can extract characteristic genes and pathways even when only a single sample is available, and (ii) it can be used to study a system even in the absence of an appropriate control. We demonstrate the utility of PathExt via two diverse sets of case studies, to characterize (a) Mycobacterium tuberculosis (M.tb) response upon exposure to 18 antibacterial drugs where only one transcriptomic sample is available for each exposure; and (b) tissue-relevant genes and processes using transcriptomic data from GTEx (Genotype-Tissue Expression) for 39 human tissues. Overall, PathExt is a general tool for prioritizing context-relevant genes in any omics-integrated biological network for any condition(s) of interest, even with a single sample or in the absence of appropriate controls.

**Availability:** The source code for PathExt is available at https://github.com/NarmadaSambaturu/PathExt.

## Supplementary material for "PathExt: a general framework for path-based mining of omics-integrated biological networks": GSM1829654_Activated_Response_TopNet.txt

Rv3615c	Rv3616c	0.018860346614836578
Rv1909c	Rv1625c	0.08615032207203606
Rv1260	Rv3197A	0.006297522125442175
Rv0844c	Rv3197A	0.007918813515301003
Rv0013	Rv3197A	0.005978503008665102
Rv0825c	Rv1129c	0.10463953938540552
Rv3290c	Rv3889c	0.035624164766572194
Rv2560	Rv3007c	0.0746351992009188
Rv1599	Rv1153c	0.15230128295153703
Rv3197A	Rv3581c	0.0158595978589939
Rv0651	Rv1286	0.06181068229252024
Rv0624	Rv1988	0.025076850917386692
Rv1990c	Rv1909c	0.03051156520177279
Rv0212c	Rv3197A	0.008671516298998405
Rv0651	Rv2441c	0.058903615522847716
Rv1988	Rv0892	0.06576665023285212
Rv3197A	Rv3269	0.0015980186936116287
Rv0264c	Rv0263c	0.012967102898591518
Rv1682	Rv3197A	0.012841877936341511
Rv0196	Rv1990c	0.0661552747165494
Rv3197A	Rv3616c	0.001188617300924857
Rv1909c	Rv1907c	0.06423484821984125
Rv1443c	Rv2561	0.04748119316743894
Rv2429	Rv2428	0.021800423931963044
Rv2819c	Rv3197A	0.01090777003299775
Rv0683	Rv2299c	0.0886952097933671
Rv0804	Rv1956	0.06522188739119095
Rv0310c	Rv3197A	0.01271786227622686
Rv3197A	Rv0791c	0.011378861278245056
Rv1988	Rv3555c	0.10083021991848574
Rv1646	Rv2734	0.042629619823765924
Rv2299c	Rv0009	0.12065837815307644
Rv0853c	Rv1599	0.11230546195707146
Rv1221	Rv0467	0.015560152393227052
Rv0683	Rv2412	0.13946741533107507
Rv0821c	Rv3197A	0.012564525509612812
Rv3616c	Rv3769	0.12036601392770274
Rv3197A	Rv2011c	0.010019817209961418
Rv3197A	Rv1716	0.018645870987554564
Rv1290A	Rv3197A	0.007352751790686606
Rv1263	Rv3009c	0.14921867423245558
Rv0044c	Rv3197A	0.003823209572236383
Rv1988	Rv2332	0.034007576296139944
Rv1026	Rv3197A	0.03217312761509359
Rv3197A	Rv3245c	0.005758864132076728
Rv1761c	Rv1988	0.02164233543290015
Rv3678c	Rv1956	0.05658251058746593
Rv1129c	Rv1909c	0.02418070302995915
Rv1711	Rv3197A	0.02185337627439311
Rv3197A	Rv0960	0.010012874411237592
Rv0683	Rv2909c	0.12913929844527725
Rv0263c	Rv0916c	0.06673095680466139
Rv0986	Rv2442c	0.0510480619513158
Rv1599	Rv1498c	0.12878174417871818
Rv0367c	Rv2416c	0.003973152817260256
Rv0262c	Rv0789c	0.12617517562535524
Rv0651	Rv0652	0.0986183551283639
Rv0252	Rv3197A	0.007504647373922168
Rv1956	Rv1646	0.017469716424722368
Rv3197A	Rv3728	0.020291228159610628
Rv1791	Rv3197A	0.006761223249721109
Rv1169c	Rv2734	0.02641497764509571
Rv0651	Rv3443c	0.09672281211107761
Rv2416c	Rv3416	0.006488047059992898
Rv3416	Rv3615c	0.121624012719492
Rv3197A	Rv2780	0.003098960325706236
Rv2734	Rv3292	0.06459203121950287
Rv1599	Rv1988	0.011442134349239769
Rv3197A	Rv1715	0.02284464764223954
Rv2446c	Rv3197A	0.010587457587254193
Rv2997	Rv3197A	0.010616852986721706
Rv1909c	Rv1911c	0.03557481340552439
Rv3197A	Rv3814c	0.006228066221564284
Rv3197A	Rv3587c	0.005427486696220476
Rv3416	Rv0045c	0.11879121052943098
Rv3416	Rv3290c	0.04168002632296074
Rv1990c	Rv2560	0.02503343368115791
Rv2358	Rv1990c	0.0509243686778473
Rv1911c	Rv2904c	0.13026306654956804
Rv0467	Rv1475c	0.02877580303343837
Rv3197A	Rv3459c	0.004476230365840558
Rv1909c	Rv1908c	0.02439957789589518
Rv3197A	Rv1909c	0.001176323023545742
Rv2703	Rv2416c	0.006824788245935592
Rv3197A	Rv0793	0.007694269088075353
Rv1988	Rv3147	0.036778335552075714
Rv1599	Rv3263	0.17476643029868708
Rv2210c	Rv2873	0.05711446564097613
Rv3290c	Rv3705c	0.04402601266642482
Rv1473A	Rv1990c	0.04140646929481442
Rv1056	Rv3197A	0.009242507346061406
Rv1599	Rv1403c	0.14443577203898644
Rv1855c	Rv3197A	0.002245107125299401
Rv0827c	Rv3197A	0.0048426082046098716
Rv0089	Rv1599	0.05833477574499521
Rv1909c	Rv1910c	0.0450446632514888
Rv0683	Rv3628	0.1442856772296977
Rv2299c	Rv0946c	0.09342807802418884
Rv3197A	Rv3710	0.006508315930118116
Rv1988	Rv2079	0.03071314370058372
Rv0519c	Rv3197A	0.005186582653137371
Rv0892	Rv1988	0.06576665023285212
Rv1599	Rv0089	0.05833477574499521
Rv2418c	Rv3197A	0.00935206064664845
Rv0986	Rv2150c	0.11203333745393454
Rv0683	Rv0651	0.11359726460221345
Rv2560	Rv2589	0.05380932425780521
Rv0213c	Rv1599	0.11723701125370994
Rv2442c	Rv3530c	0.10041174958245284
Rv0144	Rv3197A	0.011109979769245654
Rv2780	Rv0337c	0.08136205904341484
Rv0683	Rv0986	0.0935576866997928
Rv0986	Rv3442c	0.10972772470865176
Rv2210c	Rv2429	0.06891682269584394
Rv0636	Rv2416c	0.005109861841349994
Rv2359	Rv1646	0.04908751689611338
Rv1988	Rv1599	0.011442134349239769
Rv3416	Rv1129c	0.1575629238914748
Rv0257	Rv3197A	0.011300261741383884
Rv3197A	Rv3725	0.020425284742114445
Rv2291	Rv3197A	0.010757599549577066
Rv3197A	Rv3829c	0.023963791555802725
Rv1956	Rv1682	0.07266981284960758
Rv1909c	Rv3021c	0.04317978889391327
Rv1474c	Rv1988	0.05719369795641944
Rv3197A	Rv1297	0.021248429150829196
Rv3197A	Rv0792c	0.009213723375736527
Rv1675c	Rv3197A	0.00753331202295653
Rv2589	Rv3290c	0.026168952724106475
Rv0916c	Rv1473A	0.10735788051820734
Rv2358	Rv2359	0.031217525601564284
Rv3197A	Rv1717	0.029656661282471953
Rv0984	Rv3197A	0.009281025893641517
Rv1364c	Rv3143	0.16493848875319164
Rv0683	Rv1988	0.01871060476006597
Rv2142c	Rv3197A	0.003721242181195659
Rv2429	Rv2821c	0.03282639201544896
Rv1611	Rv3197A	0.01895864936854929
Rv3197A	Rv3022c	0.008071206156151013
Rv1909c	Rv1912c	0.02976993743567013
Rv1129c	Rv1221	0.05623062920326061
Rv0337c	Rv1617	0.09483083177018865
Rv2299c	Rv2890c	0.08606079632590251
Rv2715	Rv3197A	0.01713987028581625
Rv1743	Rv3197A	0.011739379783109074
Rv0986	Rv2839c	0.10093510965943174
Rv2785c	Rv1988	0.05303174384113614
Rv3232c	Rv3197A	0.012722270704503814
Rv0651	Rv0683	0.11359726460221345
Rv1908c	Rv3628	0.06515411006062302
Rv2442c	Rv2916c	0.1066532622808167
Rv0165c	Rv3197A	0.01697434835331691
Rv1868	Rv3197A	0.008373230175920923
Rv2414c	Rv3197A	0.005859527305698713
Rv3143	Rv3197A	0.0030839604956603432
Rv1988	Rv2785c	0.05303174384113614
Rv1599	Rv0520	0.18162063117043437
Rv3197A	Rv1702c	0.007609408345975184
Rv0651	Rv1443c	0.0792744624531585
Rv1988	Rv0683	0.01871060476006597
Rv0986	Rv2713	0.08887983818434074
Rv1599	Rv3204	0.15517843640916806
Rv2165c	Rv3197A	0.009485897534190874
Rv0757	Rv3197A	0.00588190827233397
Rv1988	Rv3416	0.03617156925209714
Rv2723	Rv3197A	0.02855723282317476
Rv2205c	Rv3197A	0.009967863307869989
Rv0337c	Rv2210c	0.09307257938030725
Rv0410c	Rv3197A	0.02411375276608394
Rv1908c	Rv1263	0.04572097565392768
Rv1908c	Rv2363	0.09689056529171834
Rv0467	Rv1915	0.017512149670931804
Rv3459c	Rv0683	0.20561251727947058
Rv3287c	Rv2440c	0.030734439813036127
Rv3290c	Rv3329	0.05204848566803946
Rv3459c	Rv0651	0.12824726822461857
Rv3197A	Rv3021c	0.003168465452898299
Rv1109c	Rv3197A	0.01148981995116711
Rv0683	Rv0053	0.1594305490076002
Rv0931c	Rv3197A	0.029096713151804243
Rv3416	Rv1988	0.03617156925209714
Rv1279	Rv3197A	0.016874633752348524
Rv1361c	Rv3197A	0.017756610158068314
Rv1990c	Rv1169c	0.049617745680688156
Rv1599	Rv0213c	0.11723701125370994
Rv3197A	Rv0790c	0.011589804167903558
Rv2442c	Rv1015c	0.07304857804849316
Rv2440c	Rv2521	0.05551417476406248
Rv0361	Rv3197A	0.006182902626148498
Rv1990c	Rv3290c	0.012174446558474515
Rv0986	Rv1687c	0.08158795556907628
Rv0789c	Rv3197A	0.006091444082772643
Rv1657	Rv3197A	0.008906041194053412
Rv3197A	Rv3270	0.0019497434239614986
Rv3197A	Rv0001	0.022498926836504774
Rv2610c	Rv3197A	0.01554398259301228
Rv1353c	Rv3197A	0.014199658078886653
Rv2299c	Rv2582	0.10780529916659583
Rv1908c	Rv1600	0.06172505383480259
