## Supplementary material for "PathExt: a general framework for path-based mining of omics-integrated biological networks": GSM1829656_Activated_Response_TopNet.txt

Rv3416	Rv3290c	0.2708376103531022
Rv3505	Rv3039c	0.28837140128385336
Rv2428	Rv1930c	0.13927420629754167
Rv1791	Rv3197A	0.055418059311103114
Rv2412	Rv0721	0.20166043987150023
Rv0002	Rv1537	0.03898329914458447
Rv0705	Rv2412	0.18815584332458374
Rv2564	Rv2890c	0.3658945925187374
Rv2069	Rv0144	0.4279458019753994
Rv2142c	Rv3197A	0.0790001936941228
Rv2147c	Rv2582	0.12793651547963988
Rv3197A	Rv3459c	0.06640796043898473
Rv2412	Rv0053	0.15410654070953994
Rv0700	Rv2564	0.3871595138792402
Rv2890c	Rv0706	0.4858220914732452
Rv0984	Rv3197A	0.07724042966619143
Rv2210c	Rv2429	0.2579207947839911
Rv1323	Rv0905	0.24792918282355308
Rv1933c	Rv0905	0.21801510516249775
Rv1290A	Rv3197A	0.0678033328622836
Rv0683	Rv1988	0.48196490379881657
Rv2412	Rv0710	0.20661257946738232
Rv2715	Rv3197A	0.09275057275155048
Rv1279	Rv3197A	0.08735293576283303
Rv0766c	Rv1105	0.5108600415845983
Rv3416	Rv1810	0.42103147676649094
Rv2890c	Rv3470c	0.4771451126258939
Rv2418c	Rv3197A	0.08052050334965868
Rv0700	Rv2461c	0.44968915605797866
Rv2412	Rv2785c	0.19317763745113217
Rv0931c	Rv3197A	0.11343989453438622
Rv0718	Rv2412	0.14823931244891592
Rv3260c	Rv2147c	0.19465617281122616
Rv2412	Rv2882c	0.16916464666011982
Rv1867	Rv2890c	0.36526109451646116
Rv1674c	Rv0324	0.4030414155575547
Rv0601c	Rv3143	0.5192495623893724
Rv2412	Rv0718	0.14823931244891592
Rv1245c	Rv3143	0.5565179012045484
Rv0636	Rv2416c	0.04767907311399641
Rv2890c	Rv2412	0.11411022679823006
Rv2428	Rv1931c	0.09411053231863888
Rv1855c	Rv3197A	0.04869778623357691
Rv0252	Rv3197A	0.09558976739384559
Rv2785c	Rv2412	0.19317763745113217
Rv2703	Rv2416c	0.032622247710724944
Rv0389	Rv1406	0.18351882946037298
Rv3458c	Rv2412	0.13323084201683674
Rv0683	Rv2703	0.3540438594136717
Rv1103c	Rv1105	0.47188263906343975
Rv1260	Rv3197A	0.06341640919136557
Rv2636	Rv3258c	0.6157855845614849
Rv0651	Rv2890c	0.2937172698359748
Rv2414c	Rv3197A	0.023503183635848697
Rv0257	Rv3197A	0.06304387401959674
Rv0044c	Rv3197A	0.06394609187878407
Rv2069	Rv2909c	0.3823590695755333
Rv2412	Rv2528c	0.180116218606434
Rv2416c	Rv2636	0.047497651742214465
Rv2909c	Rv2412	0.13021792863373957
Rv3107c	Rv3124	0.13208147120244826
Rv3232c	Rv3197A	0.12811399615417915
Rv1353c	Rv3197A	0.10216691614806779
Rv2737c	Rv1537	0.07799362408861714
Rv0056	Rv2412	0.19378113051406926
Rv2610c	Rv3197A	0.06789739342069713
Rv2429	Rv2428	0.035414893156695645
Rv1537	Rv2737c	0.07799362408861714
Rv0651	Rv0652	0.16934062225583077
Rv2241	Rv3143	0.6162125630557496
Rv3370c	Rv1537	0.040709237221909216
Rv2848c	Rv3197A	0.10859277325738814
Rv1109c	Rv3197A	0.07481648518652835
Rv0717	Rv2412	0.1165887103767629
Rv2291	Rv3197A	0.076494509006539
Rv2429	Rv2715	0.39790612183108315
Rv3442c	Rv2412	0.1350906752805764
Rv2412	Rv3458c	0.13323084201683674
Rv3197A	Rv3260c	0.07404263254604357
Rv2213	Rv2703	0.2690600310437976
Rv2428	Rv3753c	0.10889427396127009
Rv2412	Rv0707	0.1641970372747187
Rv2412	Rv0705	0.18815584332458374
Rv0516c	Rv1105	0.4178334795228898
Rv0905	Rv1484	0.20790552466351636
Rv2461c	Rv2890c	0.42498976421189194
Rv2412	Rv0682	0.14279328089396812
Rv1675c	Rv3197A	0.06966124181215347
Rv2412	Rv2909c	0.13021792863373957
Rv0683	Rv2462c	0.4684607235125029
Rv1031	Rv2429	0.21553588631464113
Rv0002	Rv3202c	0.4503129904540584
Rv1364c	Rv3143	0.5013882176057091
Rv2412	Rv0700	0.12074204112101004
Rv3197A	Rv1715	0.08520016303045136
Rv1537	Rv2665	0.049411819827352654
Rv0614	Rv1537	0.03404295307490462
Rv0013	Rv3197A	0.060706718492158
Rv1657	Rv3197A	0.05277505549367547
Rv0144	Rv3197A	0.05613327332928601
Rv3761c	Rv0905	0.2104427918983965
Rv2412	Rv3412	0.19805870269658235
Rv3416	Rv2930	0.37801096799426065
Rv2205c	Rv3197A	0.05947800224648596
Rv3460c	Rv2412	0.15325435750394814
Rv3459c	Rv0651	0.4438056687086162
Rv0161	Rv2412	0.16916464674403106
Rv0053	Rv2412	0.15410654070953994
Rv2412	Rv0717	0.1165887103767629
Rv0651	Rv0702	0.29148630341362775
Rv0212c	Rv3197A	0.06098084705895339
Rv0844c	Rv3197A	0.10522139599718736
Rv1750c	Rv2412	0.20646941632934526
Rv0337c	Rv2210c	0.25322644821042484
Rv0414c	Rv2428	0.09476512278707594
Rv2412	Rv1641	0.12560797755679723
Rv0683	Rv2299c	0.4591380812926477
Rv0519c	Rv3197A	0.06930004027073057
Rv2428	Rv2497c	0.14249665914549647
Rv2412	Rv0683	0.1229377592694313
Rv2665	Rv3136	0.3482028703862638
Rv0905	Rv3505	0.13162450405779236
Rv1056	Rv3197A	0.08762582916129073
Rv2416c	Rv3416	0.052994997784051145
Rv1001	Rv1791	0.39270013520061753
Rv1361c	Rv3197A	0.07559842562130414
Rv2890c	Rv3370c	0.5113914691132032
Rv3274c	Rv0905	0.23610491830138017
Rv0710	Rv2412	0.20661257946738232
Rv2890c	Rv0651	0.2937172698359748
Rv0337c	Rv0685	0.2256251819183931
Rv2819c	Rv3197A	0.0832445712695597
Rv0468	Rv0905	0.19826473566843772
Rv0757	Rv3197A	0.08209851862153593
Rv0905	Rv3761c	0.2104427918983965
Rv1105	Rv3197A	0.05630863547089754
Rv2366c	Rv3197A	0.14408579338174266
Rv1465	Rv2446c	0.5401754580006883
Rv1931c	Rv0702	0.4972350842864835
Rv3143	Rv3197A	0.03930890539202774
Rv2412	Rv3281	0.1964181291082221
Rv2446c	Rv3197A	0.048478873996666144
Rv3543c	Rv0905	0.2307655865440434
Rv0683	Rv2412	0.1229377592694313
Rv2636	Rv2738c	0.6285066868928775
Rv3416	Rv0700	0.5648736073211382
Rv2723	Rv3197A	0.1251734070856215
Rv1715	Rv0905	0.3652610948681128
Rv3290c	Rv3705c	0.30810628133382223
Rv0827c	Rv3197A	0.042247213561075136
Rv1014c	Rv2890c	0.40824298469398335
Rv1537	Rv2256c	0.07266981282439325
Rv0310c	Rv3197A	0.07683992924588556
Rv1026	Rv3197A	0.11110533520526202
Rv0700	Rv1014c	0.43196909364173985
Rv2754c	Rv0389	0.16741491875123427
Rv2165c	Rv3197A	0.08857233733262469
Rv1656	Rv1001	0.3233122329677992
Rv1190	Rv2412	0.13588894517676084
Rv2412	Rv2825c	0.2260948444428987
Rv0685	Rv2703	0.4005349386509605
Rv0410c	Rv3197A	0.084729020485777
Rv0683	Rv2783c	0.3362252551591161
Rv0324	Rv2412	0.10529435509874573
Rv0702	Rv2703	0.3261256904832798
Rv0905	Rv1867	0.17616509440120715
Rv3459c	Rv2412	0.17242011523177236
Rv2412	Rv3442c	0.1350906752805764
Rv0165c	Rv3197A	0.09648844555551443
Rv2450c	Rv2754c	0.2660003411577233
Rv2341	Rv2446c	0.54809580586313
Rv3139	Rv0905	0.1844753553392502
Rv1463	Rv1641	0.3518420936653956
Rv3710	Rv0337c	0.31556300784890023
Rv1682	Rv3197A	0.06533500627914257
Rv0367c	Rv2416c	0.04232048581846606
Rv0117	Rv2428	0.09236563487951435
Rv0361	Rv3197A	0.06072776146136381
Rv2890c	Rv3628	0.5239496189881785
Rv0682	Rv2412	0.14279328089396812
Rv0358	Rv3197A	0.04876534253749594
Rv2412	Rv2890c	0.11411022679823006
Rv3914	Rv2428	0.07358216829253354
Rv1611	Rv3197A	0.06492869400266336
Rv2266	Rv1105	0.5420508113529435
Rv0721	Rv2412	0.20166043987150023
Rv0789c	Rv3197A	0.07114962684047003
Rv2882c	Rv2412	0.16916464666011982
Rv3197A	Rv3710	0.07492027470320538
Rv1743	Rv3197A	0.09456826905775308
Rv1135A	Rv0905	0.1981273566078579
Rv1868	Rv3197A	0.09705860940093537
Rv0821c	Rv3197A	0.07783160948892053
Rv1711	Rv3197A	0.12234270624557773
Rv0700	Rv2412	0.12074204112101004
Rv0700	Rv2614c	0.5099755548953827
Rv0700	Rv2460c	0.510860041119692
Rv1574	Rv2450c	0.20768947319497144
Rv2147c	Rv2669	0.23906917019529908
Rv0942	Rv2412	0.17028225434345937
Rv1394c	Rv1105	0.4834705778097868
Rv1641	Rv2412	0.12560797755679723
Rv2890c	Rv3003c	0.49380043052116585
Rv3136	Rv3147	0.29637589101320533
Rv3290c	Rv3889c	0.28977398802558496
Rv2890c	Rv0714	0.45470412590233045
Rv2416c	Rv2468c	0.045075896642638225
Rv1537	Rv3637	0.044919945918204335
Rv2412	Rv3460c	0.15325435750394814
Rv2147c	Rv2150c	0.19587429675981308
Rv1406	Rv2429	0.3183090321403644
Rv1537	Rv0002	0.03898329914458447
Rv3505	Rv0905	0.13162450405779236
Rv2997	Rv3197A	0.06178926409684171
Rv0652	Rv0702	0.22352374452398602
Rv3124	Rv3260c	0.24913506571211275
Rv2428	Rv0052	0.10717200459752244
