## Supplementary material for "PathExt: a general framework for path-based mining of omics-integrated biological networks": GSM1829659_Activated_Response_TopNet.txt

Rv2831	Rv3139	0.2927010852316443
Rv0667	Rv3645	0.23569613401738845
Rv2245	Rv0242c	0.3746200444546079
Rv3389c	Rv2245	0.3903932465666769
Rv2145c	Rv3416	0.23455529908992576
Rv0208c	Rv0704	0.3117583268741586
Rv2245	Rv0945	0.389177443715844
Rv0973c	Rv2243	0.1880254690072968
Rv1344	Rv2245	0.26471282528082857
Rv0350	Rv2246	0.24173528871697564
Rv0392c	Rv2244	0.46073209312036884
Rv0208c	Rv3211	0.30831991839886147
Rv2428	Rv0052	0.215834889639433
Rv0208c	Rv0706	0.27672022542316393
Rv2384	Rv2711	0.42176170132318447
Rv2246	Rv2245	0.12349289963405145
Rv2486	Rv3139	0.34675774233709034
Rv2244	Rv2245	0.14473643024004434
Rv0208c	Rv3303c	0.3179782517572345
Rv1988	Rv3416	0.3675468340471538
Rv2703	Rv0350	0.4041604342189131
Rv2245	Rv2934	0.2936154930083786
Rv2244	Rv1854c	0.29341204454195235
Rv0081	Rv0208c	0.3413917262854556
Rv2524c	Rv0380c	0.40402038726156875
Rv2244	Rv3147	0.4057041598913628
Rv1050	Rv3416	0.37879783750040286
Rv2243	Rv2861c	0.2346366040107449
Rv0687	Rv2245	0.3883690127258769
Rv2428	Rv1930c	0.27111935207736904
Rv3416	Rv0118c	0.20299273486485234
Rv2245	Rv2931	0.20497217752627905
Rv2247	Rv3285	0.2702750044101558
Rv2245	Rv2244	0.14473643024004434
Rv0015c	Rv2245	0.3488067829862166
Rv2245	Rv3389c	0.3903932465666769
Rv2243	Rv3538	0.2901759786482063
Rv2428	Rv1931c	0.18067890746553097
Rv2245	Rv2524c	0.17452432061870757
Rv0350	Rv2245	0.2111002218042736
Rv1772	Rv2056c	0.23108571738246952
Rv1772	Rv2150c	0.2722492537681034
Rv1221	Rv0984	0.41739927496693346
Rv2524c	Rv2247	0.19580642373040028
Rv2243	Rv2246	0.08931213374832736
Rv0018c	Rv2245	0.3088546594414131
Rv2245	Rv2932	0.23220967688371177
Rv2245	Rv0130	0.2523503512707059
Rv0101	Rv0343	0.10635796617810693
Rv0208c	Rv1095	0.32556104736026065
Rv2781c	Rv2245	0.3579921854006471
Rv2245	Rv0687	0.3883690127258769
Rv2243	Rv2524c	0.12621891227450002
Rv0045c	Rv3416	0.37410107049496977
Rv3911	Rv1990c	0.5731560928426184
Rv2245	Rv3791	0.329534175781813
Rv2243	Rv0973c	0.1880254690072968
Rv1181	Rv2245	0.16787973546804205
Rv3080c	Rv1990c	0.472373520497365
Rv0533c	Rv2429	0.5250402756787411
Rv2245	Rv2781c	0.3579921854006471
Rv3139	Rv3140	0.19580642362220554
Rv3066	Rv1990c	0.459138081172478
Rv2048c	Rv2245	0.29957725520924605
Rv0945	Rv2245	0.389177443715844
Rv2243	Rv2871	0.25578436749726746
Rv2245	Rv2073c	0.34080065173143304
Rv3147	Rv2244	0.4057041598913628
Rv0207c	Rv2219A	0.2339869539677578
Rv2245	Rv0021c	0.3320563517254669
Rv2245	Rv0148	0.25026006535127393
Rv0353	Rv0350	0.405844790566538
Rv2245	Rv2246	0.12349289963405145
Rv0021c	Rv2245	0.3320563517254669
Rv2219A	Rv3416	0.35539616017550096
Rv1854c	Rv2244	0.29341204454195235
Rv2247	Rv3653	0.33891608165325066
Rv0303	Rv2245	0.34056450864005894
Rv3416	Rv1592c	0.15571717694065634
Rv0533c	Rv2243	0.24749992632694087
Rv1930c	Rv3414c	0.7492400886988301
Rv0468	Rv0905	0.3348298372067653
Rv0350	Rv2428	0.14378648661896182
Rv0312	Rv1465	0.2541936683670678
Rv0033	Rv2245	0.303864491164776
Rv2245	Rv0033	0.303864491164776
Rv1662	Rv2245	0.32976267094721884
Rv0148	Rv2245	0.25026006535127393
Rv0343	Rv2044c	0.07381204135710168
Rv3405c	Rv1990c	0.536630143189512
Rv1050	Rv2245	0.2571175514028977
Rv3230c	Rv3416	0.30939032767044067
Rv2524c	Rv2246	0.19985145762666945
Rv2711	Rv1990c	0.2813621169677566
Rv1221	Rv1222	0.25445809616421083
Rv2745c	Rv1990c	0.3638712572488347
Rv2473	Rv3416	0.3656410615532278
Rv2246	Rv3516	0.3293058392722729
Rv1772	Rv2283	0.23156674670063587
Rv0343	Rv2396	0.09093629276405955
Rv0343	Rv3836	0.10654243034733803
Rv0905	Rv3140	0.22656548456716855
Rv2034	Rv1990c	0.5686055157621589
Rv1664	Rv2245	0.3680567154968891
Rv0208c	Rv0462	0.3587373837304493
Rv2523c	Rv2243	0.20089311139541202
Rv1810	Rv3416	0.3024985221963644
Rv1990c	Rv0208c	0.13555967610829023
Rv2035	Rv2244	0.35147646631819673
Rv0439c	Rv2245	0.31175832702467365
Rv2428	Rv3753c	0.19425181715012427
Rv0208c	Rv0350	0.15088277284009435
Rv0818	Rv1990c	0.47106563717245736
Rv1836c	Rv2243	0.26079714844504726
Rv1465	Rv0350	0.35638289498457487
Rv1935c	Rv3139	0.3461573770222169
Rv2245	Rv3800c	0.16863781679022083
Rv1551	Rv2244	0.4226396422646306
Rv0552	Rv1990c	0.5488561549760981
Rv0208c	Rv2368c	0.17739041950543247
Rv2126c	Rv2245	0.2659081682438017
Rv2245	Rv2382c	0.3879654273302816
Rv2243	Rv3275c	0.23882073417205077
Rv2428	Rv2457c	0.17943086709413864
Rv2243	Rv0533c	0.24749992632694087
Rv2243	Rv2636	0.20568378941026472
Rv1772	Rv2204c	0.1685209665002647
Rv0275c	Rv2640c	0.3065087150499879
Rv2428	Rv2497c	0.18011621855701604
Rv0340	Rv3416	0.3262387370107395
Rv3140	Rv0905	0.22656548456716855
Rv2244	Rv1551	0.4226396422646306
Rv2245	Rv3548c	0.37267759653640203
Rv2243	Rv2523c	0.20089311139541202
Rv1222	Rv1624c	0.30523662816407854
Rv0049	Rv2245	0.30407518703159286
Rv2175c	Rv1990c	0.48869288304183967
Rv0241c	Rv2245	0.30704031472662513
Rv0981	Rv1990c	0.3245471518805461
Rv0208c	Rv0719	0.18155769719376894
Rv0341	Rv0959	0.042762796125150764
Rv2245	Rv2381c	0.3366916856290953
Rv0208c	Rv3471c	0.2795154627840875
Rv2245	Rv2243	0.07799362411732508
Rv0888	Rv0918	0.28479584445370976
Rv3060c	Rv1990c	0.483973513415498
Rv2245	Rv2263	0.3603573058575782
Rv0208c	Rv0683	0.2835155953467572
Rv0973c	Rv2245	0.25998494715392934
Rv0757	Rv2243	0.2461312935492777
Rv0905	Rv0981	0.2771041073955632
Rv2642	Rv1990c	0.4456552478545194
Rv2245	Rv0216	0.39901088270213675
Rv2524c	Rv1722	0.4537595778777749
Rv0352	Rv0350	0.3811682875790512
Rv0118c	Rv0667	0.31611031096139336
Rv2263	Rv2245	0.3603573058575782
Rv0208c	Rv2821c	0.20532767518139522
Rv0547c	Rv2245	0.313709255538406
Rv0973c	Rv3140	0.3637451709967755
Rv2246	Rv2524c	0.19985145762666945
Rv0904c	Rv2243	0.24207063747608173
Rv1772	Rv3141	0.25121595494704885
Rv2246	Rv2243	0.08931213374832736
Rv2524c	Rv2243	0.12621891227450002
Rv3414c	Rv0341	0.02871602760492188
Rv3645	Rv1390	0.2826326417362625
Rv1990c	Rv0888	0.19978220638033142
Rv2245	Rv0241c	0.30704031472662513
Rv0130	Rv2245	0.2523503512707059
Rv3124	Rv1990c	0.45423160611953795
Rv1343c	Rv0350	0.3694625395913731
Rv1891	Rv2243	0.2784518919980998
Rv0888	Rv3387	0.3253354639480773
Rv0118c	Rv0672	0.2730051364232065
Rv2245	Rv1344	0.26471282528082857
Rv1714	Rv2245	0.2867767560635841
Rv2679	Rv3139	0.37696435061667954
Rv2640c	Rv0350	0.2309255964080628
Rv3354	Rv3576	0.3450793383773831
Rv0208c	Rv1630	0.2834173532071113
Rv0852	Rv0905	0.34245824483549553
Rv2245	Rv3080c	0.26859418942785485
Rv1180	Rv2245	0.18377341706893804
Rv2244	Rv2524c	0.23423036175253703
Rv2243	Rv2835c	0.37500974768189016
Rv1894c	Rv2245	0.32737135572883863
Rv0117	Rv1990c	0.32873568996496094
Rv3416	Rv2846c	0.1686378167789969
Rv2245	Rv0068	0.31600077478102756
Rv0068	Rv2245	0.31600077478102756
Rv0196	Rv1990c	0.3797179226564933
Rv1221	Rv2052c	0.3894472943449638
Rv1464	Rv1465	0.25640565761100953
Rv3416	Rv1180	0.27074376134941985
Rv2052c	Rv3354	0.16476708800640233
Rv0343	Rv1157c	0.11986646516421151
Rv1082	Rv2243	0.22877479215767652
Rv2088	Rv2245	0.2728159693214781
Rv2245	Rv0439c	0.31175832702467365
Rv2244	Rv0392c	0.46073209312036884
Rv3548c	Rv2245	0.37267759653640203
Rv3791	Rv2245	0.329534175781813
Rv2540c	Rv3416	0.3419838260221905
Rv0208c	Rv2762c	0.2953505085136931
Rv3285	Rv2247	0.2702750044101558
Rv2245	Rv1894c	0.32737135572883863
Rv0888	Rv1676	0.34424318548359156
Rv0491	Rv1990c	0.5660494513716617
Rv0350	Rv2845c	0.2872741329841717
Rv2524c	Rv1644	0.4210314768726105
Rv1460	Rv0350	0.30939032762200375
Rv3140	Rv0973c	0.3637451709967755
Rv1533	Rv2245	0.26306660094885026
Rv2245	Rv0973c	0.25998494715392934
Rv1605	Rv2711	0.40556357770486884
Rv0208c	Rv2890c	0.28029151931586294
Rv3354	Rv3893c	0.23044589923864062
Rv2245	Rv0303	0.34056450864005894
Rv2524c	Rv2244	0.23423036175253703
Rv2245	Rv1714	0.2867767560635841
Rv1221	Rv0350	0.4068305712159035
Rv2073c	Rv2245	0.34080065173143304
Rv0812	Rv3416	0.3844852076845056
Rv2247	Rv2524c	0.19580642373040028
Rv0247c	Rv2640c	0.3655143619585401
Rv3414c	Rv0350	0.3973548887699507
Rv2245	Rv2933	0.32018996530473737
Rv2245	Rv1533	0.26306660094885026
Rv0341	Rv3672c	0.06581225201805259
Rv1772	Rv3644c	0.25357773792521926
Rv2245	Rv1050	0.2571175514028977
Rv2044c	Rv2081c	0.3875622611429137
Rv2245	Rv2947c	0.32782550348403433
Rv0242c	Rv2245	0.3746200444546079
Rv2245	Rv0547c	0.313709255538406
Rv0880	Rv1990c	0.5642866017248741
Rv2243	Rv0904c	0.24207063747608173
Rv1772	Rv2049c	0.26270216587499173
Rv3546	Rv3140	0.3587373837079253
Rv0208c	Rv3307	0.28282861570138085
Rv2711	Rv0118c	0.20440466102849827
Rv3139	Rv0905	0.2101512582617655
Rv2245	Rv2935	0.3136005510112726
Rv1222	Rv3046c	0.2617932853452768
Rv1772	Rv3080c	0.2046882226194845
Rv1221	Rv2711	0.3083199183662379
Rv2524c	Rv2245	0.17452432061870757
Rv2245	Rv3825c	0.34257695278597067
Rv0208c	Rv2855	0.2970957760133833
Rv2245	Rv2940c	0.2652638528889359
Rv2243	Rv2245	0.07799362411732508
Rv2065	Rv2640c	0.23164701547722516
Rv1661	Rv2245	0.3344818887258183
Rv2497c	Rv2709	0.4392152340520167
Rv1772	Rv2972c	0.22500048238539372
Rv0984	Rv1772	0.1650528550891923
Rv0343	Rv1221	0.09144195129317313
Rv3516	Rv3139	0.37319459560485446
