## Supplementary material for "PathExt: a general framework for path-based mining of omics-integrated biological networks": GSM1829661_Activated_Response_TopNet.txt

Rv0509	Rv2589	0.4300272531605435
Rv1305	Rv1310	0.27253246416393734
Rv3550	Rv0752c	0.46153117295661805
Rv1180	Rv2381c	0.2069709222040576
Rv3535c	Rv1074c	0.45881994086102434
Rv3432c	Rv2589	0.4720462094962023
Rv3416	Rv0967	0.2776809284380449
Rv1253	Rv2589	0.5999856907118309
Rv2193	Rv2196	0.4525032313890127
Rv0860	Rv0753c	0.4294315220840004
Rv2195	Rv3318	0.4569157251731751
Rv3416	Rv2386c	0.13397168274515647
Rv1622c	Rv2196	0.2148646421904126
Rv0904c	Rv0753c	0.40248306886236673
Rv1304	Rv1311	0.1931106987411745
Rv3416	Rv0276	0.31919279675541407
Rv0973c	Rv0753c	0.3468779399807169
Rv3583c	Rv1702c	0.35514990359421045
Rv1462	Rv1461	0.12137136556812568
Rv2195	Rv2194	0.3087476369154253
Rv1489A	Rv1492	0.5228612285457379
Rv0929	Rv0820	0.294226684314964
Rv3583c	Rv1734c	0.35514990361555837
Rv0223c	Rv0753c	0.44165752563554417
Rv3140	Rv0753c	0.26361420177314726
Rv0928	Rv0820	0.36640218190813484
Rv0675	Rv0752c	0.4881850432009499
Rv0827c	Rv1180	0.2499133716434237
Rv3583c	Rv1216c	0.32420988843303233
Rv2579	Rv1833c	0.3272579171750007
Rv1323	Rv1074c	0.43452166028544453
Rv3583c	Rv3827c	0.39694196535284515
Rv1310	Rv1461	0.162836948895389
Rv3583c	Rv3177	0.3437662934501878
Rv2386c	Rv3327	0.28867138295456024
Rv2290	Rv3416	0.2640714061907604
Rv2386c	Rv0812	0.21051573826849646
Rv1180	Rv2382c	0.21404707114138394
Rv3416	Rv2930	0.3466375857893032
Rv1872c	Rv2918c	0.39956441254642766
Rv1188	Rv0753c	0.2589059454524313
Rv3777	Rv3825c	0.14043748788996965
Rv3416	Rv0847	0.044671546136291096
Rv2195	Rv3319	0.41179550848879437
Rv3416	Rv1618	0.34953286076111845
Rv0967	Rv0968	0.321970407312705
Rv0636	Rv2386c	0.2397329302409112
Rv2196	Rv1623c	0.23496210480280472
Rv3416	Rv1646	0.3181987337395645
Rv3583c	Rv0077c	0.22601649942256447
Rv1734c	Rv0951	0.4026225828084467
Rv1623c	Rv2196	0.23496210480280472
Rv3583c	Rv2617c	0.3763116867530875
Rv1813c	Rv2593c	0.10795485268922023
Rv0234c	Rv0753c	0.3304491064660234
Rv1116	Rv2290	0.39488377571418315
Rv0967	Rv3270	0.0322289277244636
Rv3280	Rv0753c	0.4828008093078495
Rv0077c	Rv3416	0.24974020485291223
Rv1611	Rv2386c	0.24223848626500072
Rv2296	Rv1833c	0.42913396594965286
Rv2737c	Rv1310	0.3935175817517546
Rv0812	Rv3416	0.46683997204822664
Rv1180	Rv3825c	0.11756251234859799
Rv0818	Rv0077c	0.3035487212121789
Rv1311	Rv1304	0.1931106987411745
Rv2192c	Rv2386c	0.19840220972573125
Rv3374	Rv0752c	0.30249852214865786
Rv0967	Rv3269	0.045357973652297476
Rv2236c	Rv2290	0.36792917894611393
Rv2386c	Rv3215	0.3033383901266456
Rv2831	Rv0752c	0.4485995259776603
Rv2855	Rv3133c	0.5020837712802537
Rv1074c	Rv2290	0.28087497572917086
Rv1461	Rv1463	0.14092505151087747
Rv0339c	Rv0847	0.08671948501223115
Rv2386c	Rv1611	0.24223848626500072
Rv2193	Rv2200c	0.46700179494934924
Rv1304	Rv1306	0.270837610087826
Rv3583c	Rv2386c	0.12124523872175223
Rv1473A	Rv0847	0.08321572585851607
Rv3416	Rv3732	0.3254482359365756
Rv3583c	Rv3777	0.3621100188929847
Rv1305	Rv1304	0.22554699959401264
Rv0077c	Rv1478	0.3773564921543312
Rv0820	Rv3080c	0.33033460135528087
Rv0443	Rv1298	0.4370893103306484
Rv0494	Rv1304	0.371645745867658
Rv2321c	Rv2589	0.6685002475428223
Rv1310	Rv1311	0.2333391030653689
Rv0967	Rv3160c	0.3187506080745998
Rv1493	Rv0753c	0.3330937065654347
Rv3416	Rv2313c	0.36148307358649157
Rv2200c	Rv2193	0.46700179494934924
Rv1833c	Rv1862	0.2682220967296635
Rv1184c	Rv3583c	0.2556957345641476
Rv1020	Rv2215	0.2533142250867252
Rv2358	Rv2359	0.08528879337559718
Rv3416	Rv1621c	0.2885713543317597
Rv0953c	Rv2589	0.5187099676197057
Rv1655	Rv2589	0.5129890722844709
Rv3416	Rv1620c	0.19244258641826126
Rv3416	Rv3071	0.2989549490723594
Rv3133c	Rv2031c	0.2918906693801753
Rv1608c	Rv2386c	0.2314062924052337
Rv1180	Rv1662	0.29432867312472755
Rv3080c	Rv0077c	0.29057852687413194
Rv2858c	Rv2589	0.46121137450944577
Rv3583c	Rv2556c	0.3455580514254058
Rv2031c	Rv3416	0.21945544932506664
Rv0848	Rv1079	0.19819603405012814
Rv0751c	Rv0753c	0.339621571365067
Rv1484	Rv3583c	0.3147983751420738
Rv1307	Rv1310	0.3304491064645049
Rv1332	Rv0077c	0.33090752390067896
Rv3340	Rv0848	0.18718023384888213
Rv0752c	Rv3140	0.33879864278120014
Rv3667	Rv0753c	0.33575947102779463
Rv1312	Rv3416	0.2693399239022666
Rv3043c	Rv2193	0.42001128628523243
Rv0116c	Rv2486	0.2784518918510579
Rv2193	Rv3043c	0.42001128628523243
Rv3167c	Rv0077c	0.20913406787852457
Rv2196	Rv2193	0.4525032313890127
Rv2386c	Rv2409c	0.2877723727731896
Rv2290	Rv3340	0.40388038878491056
Rv1020	Rv1638	0.3044970168465552
Rv1304	Rv1310	0.20264127988161
Rv1888c	Rv3583c	0.4496891557775111
Rv0757	Rv0847	0.07297266738383877
Rv3416	Rv1810	0.35576586519372144
Rv3039c	Rv0752c	0.3494117430043245
Rv2454c	Rv0951	0.3419838259356706
Rv3164c	Rv0077c	0.31154230774952585
Rv3774	Rv0752c	0.4166766037844365
Rv1310	Rv3583c	0.24409252141100843
Rv3319	Rv2195	0.41179550848879437
Rv3583c	Rv0177	0.38783099176743924
Rv0147	Rv0753c	0.24647274044237036
Rv0275c	Rv0753c	0.26088754945674447
Rv2455c	Rv0951	0.381168287614827
Rv1195	Rv2137c	0.4156669650813533
Rv2386c	Rv2210c	0.29047783749823414
Rv1304	Rv2193	0.209496783627642
Rv0500	Rv0753c	0.44165752593491603
Rv1935c	Rv2137c	0.47106563673038415
Rv1309	Rv1310	0.34747955500956734
Rv1142c	Rv0752c	0.47896760937268984
Rv1463	Rv1461	0.14092505151087747
Rv0456c	Rv0752c	0.48397351350671
Rv1461	Rv1310	0.162836948895389
Rv1304	Rv1305	0.22554699959401264
Rv0468	Rv1074c	0.46781174900137673
Rv1180	Rv2918c	0.31665856341155024
Rv1638	Rv3270	0.05017108677610703
Rv0215c	Rv0752c	0.4550194122989286
Rv3416	Rv2031c	0.21945544932506664
Rv2386c	Rv2192c	0.19840220972573125
Rv1990c	Rv0847	0.08789957502739454
Rv0753c	Rv3416	0.1637991754426219
Rv0967	Rv3161c	0.2674794571750649
Rv0081	Rv2358	0.6417129483461518
Rv0905	Rv1074c	0.39406349140069274
Rv2713	Rv3133c	0.49499985233460786
Rv0222	Rv0752c	0.5006936278094584
Rv2359	Rv1646	0.15437381849647708
Rv2919c	Rv1461	0.19051810381814893
Rv1492	Rv0753c	0.23060568749129398
Rv1359	Rv1304	0.39873440503444385
Rv0253	Rv2290	0.29300557105938224
Rv2307D	Rv2386c	0.22221067038266132
Rv0131c	Rv0753c	0.35453500865149495
Rv1463	Rv3211	0.35774412985784604
Rv2195	Rv3492c	0.4390630400682857
Rv0154c	Rv0753c	0.34139172649509686
Rv2195	Rv2193	0.24426177229441573
Rv0458	Rv0753c	0.3728067794573349
Rv3583c	Rv3074	0.22375626757732342
Rv1381	Rv3583c	0.33809486236837677
Rv0847	Rv1611	0.08077205192500665
Rv1461	Rv1462	0.12137136556812568
Rv2230c	Rv3583c	0.3188610977727378
Rv2918c	Rv2919c	0.2983339357434147
Rv2175c	Rv1304	0.3820941299531541
Rv3416	Rv2290	0.2640714061907604
Rv0077c	Rv2307B	0.3542893493949968
Rv2193	Rv1304	0.209496783627642
Rv1310	Rv1304	0.20264127988161
Rv0951	Rv1492	0.4291339658667815
Rv0646c	Rv0753c	0.333555792595977
Rv1298	Rv2290	0.3146892933831334
Rv0323c	Rv2031c	0.38595378207613096
Rv2196	Rv1622c	0.2148646421904126
Rv0015c	Rv0752c	0.4919214948809508
Rv1253	Rv1463	0.4427302942155586
Rv2215	Rv0951	0.3689507106578795
Rv1017c	Rv2031c	0.44642817907594046
Rv0408	Rv0753c	0.24443114021117082
Rv0975c	Rv0753c	0.27357342538427293
Rv0014c	Rv0752c	0.3356431256310869
Rv2137c	Rv2290	0.2111733962216597
Rv1228	Rv2386c	0.22059928196538836
Rv3416	Rv1180	0.33494590048012485
Rv2194	Rv2195	0.3087476369154253
Rv0967	Rv0969	0.28136211681859374
Rv3416	Rv3776	0.3431711076814829
Rv1640c	Rv2589	0.6368387370640141
Rv1070c	Rv0752c	0.46089179859222185
Rv1568	Rv2589	0.6549696669275001
Rv1479	Rv1304	0.36551436200072085
Rv0930	Rv0820	0.33774352127817936
Rv3318	Rv2195	0.4569157251731751
Rv1311	Rv1310	0.2333391030653689
Rv1862	Rv2589	0.4217617010471543
Rv2031c	Rv3540c	0.3826241923066921
Rv2486	Rv3140	0.48213196914172884
Rv1071c	Rv0752c	0.4655474100053626
Rv1306	Rv1304	0.270837610087826
Rv3516	Rv0752c	0.3181987338065693
Rv1306	Rv1310	0.3272579169679466
Rv1308	Rv1310	0.3196355986575535
Rv2193	Rv2195	0.24426177229441573
Rv3583c	Rv1271c	0.2888715438619736
Rv0324	Rv2193	0.3742307467433234
Rv1646	Rv1813c	0.04526375238641149
Rv2031c	Rv3291c	0.3518420937352756
Rv2589	Rv0753c	0.17440339133529087
Rv2621c	Rv0077c	0.2978174102267943
Rv0967	Rv2641	0.23940082007924882
