## Supplementary material for "PathExt: a general framework for path-based mining of omics-integrated biological networks": GSM1829664_Activated_Response_TopNet.txt

Rv1221	Rv1072	0.08956010317403199
Rv2745c	Rv1043c	0.16278052373173493
Rv1221	Rv0563	0.1092723275765114
Rv0350	Rv3432c	0.29617052993566545
Rv0350	Rv2703	0.2657239185732868
Rv3532	Rv3855	0.21066170729936884
Rv2710	Rv2517c	0.1586588607435699
Rv0350	Rv3116	0.2515644558464599
Rv2710	Rv3147	0.24485507436750004
Rv0251c	Rv0641	0.2153119057605778
Rv1221	Rv2710	0.09326631974803948
Rv2115c	Rv2176	0.3233122329150897
Rv0350	Rv3417c	0.20166043979441983
Rv0350	Rv1437	0.25836812492640526
Rv1811	Rv3855	0.152830034644266
Rv2710	Rv1218c	0.21493912150952107
Rv2710	Rv0668	0.32782550335648886
Rv0101	Rv0343	0.2606164404502949
Rv0350	Rv2967c	0.2902765633125965
Rv0350	Rv1912c	0.2942266842224256
Rv0350	Rv0363c	0.2068992039814763
Rv2710	Rv3315c	0.27499932826062096
Rv0350	Rv1436	0.22601649950065592
Rv3055	Rv0282	0.30513085953126085
Rv0350	Rv1077	0.29524816520662844
Rv1221	Rv2052c	0.13532497256471826
Rv0350	Rv1464	0.20138107284125506
Rv2710	Rv0793	0.21102707283764782
Rv2710	Rv2516c	0.20285207998233937
Rv2710	Rv3125c	0.3210789524171109
Rv0251c	Rv0866	0.0942410876917093
Rv2053c	Rv3412	0.18556544636644548
Rv0350	Rv3370c	0.16782156283766747
Rv1072	Rv1076	0.19331158432970286
Rv1221	Rv2745c	0.09134692662756072
Rv2710	Rv3313c	0.23923493770241747
Rv0350	Rv0728c	0.27093149159507335
Rv0350	Rv1408	0.23374379941803594
Rv2710	Rv3682	0.24835918380604127
Rv1057	Rv3233c	0.17337887102201277
Rv0350	Rv1662	0.2583681247686049
Rv3550	Rv3855	0.16132031120088003
Rv0251c	Rv0422c	0.15193224557855003
Rv0350	Rv3602c	0.2724380278584411
Rv2710	Rv2938	0.3131661097472812
Rv0282	Rv3855	0.0781288939119774
Rv2710	Rv3314c	0.3485650923039251
Rv0177	Rv3855	0.1694580408649375
Rv2710	Rv2035	0.22468878177809917
Rv2710	Rv2011c	0.20271152221203428
Rv0350	Rv1336	0.23725329017050573
Rv0350	Rv1821	0.1907162923245888
Rv2710	Rv2954c	0.2616118871339917
Rv1221	Rv2744c	0.12949784548997892
Rv2710	Rv0077c	0.2976110503782891
Rv2710	Rv2990c	0.14156141572653538
Rv1267c	Rv0350	0.13130556800217907
Rv0251c	Rv2611c	0.2423224543719196
Rv1221	Rv0251c	0.051243044413000885
Rv2710	Rv1682	0.31742771466033654
Rv2710	Rv2328	0.24621661072985793
Rv2115c	Rv2111c	0.2279832913660296
Rv0251c	Rv0642c	0.13021792857698358
Rv0350	Rv1600	0.22578162740021435
Rv0790c	Rv3855	0.1385040434268635
Rv2711	Rv0282	0.26896679818164576
Rv2710	Rv3661	0.24265861751008966
Rv0350	Rv3240c	0.2495671581351193
Rv0350	Rv2501c	0.2757628462848337
Rv0350	Rv1465	0.1838371190727694
Rv2710	Rv2841c	0.2299671982703132
Rv1769	Rv3855	0.14942567863588513
Rv0251c	Rv2321c	0.15609540778850634
Rv1057	Rv1851	0.12187718600132738
Rv0251c	Rv2857c	0.17874812328344108
Rv0251c	Rv3141	0.13821633162764377
Rv0251c	Rv0427c	0.1386481238890463
Rv2710	Rv0233	0.27262693330656196
Rv3855	Rv3064c	0.05317898307603612
Rv2960c	Rv3855	0.20355633134120188
Rv0350	Rv3206c	0.22313674283367455
Rv0350	Rv3610c	0.17924440602692532
Rv0350	Rv2115c	0.10316317605480346
Rv1221	Rv1057	0.04282211907822921
Rv0350	Rv1180	0.17751341980974578
Rv1221	Rv1073	0.15970706059215195
Rv2710	Rv3416	0.22988751156386744
Rv0350	Rv2382c	0.1418069355853854
Rv0350	Rv0719	0.2840073160731285
Rv2710	Rv2780	0.28747332550538546
Rv0350	Rv1392	0.24400794016942487
Rv0350	Rv2521	0.24307947731002436
Rv1395	Rv2745c	0.11347921647742529
Rv0350	Rv2460c	0.1764094804401205
Rv3855	Rv3854c	0.00894625750465815
Rv1460	Rv0350	0.11928627815274633
Rv0350	Rv2710	0.0776968543079024
Rv0350	Rv0655	0.2755717683615916
Rv2745c	Rv0790c	0.275571768217961
Rv0981	Rv2711	0.1830107119746295
Rv0350	Rv2839c	0.291688416364248
Rv1221	Rv0350	0.09015179330131382
Rv0352	Rv0350	0.13769041138105773
Rv2710	Rv2797c	0.3291917304059813
Rv2710	Rv3161c	0.13593604885471353
Rv0350	Rv0440	0.15854892491789874
Rv2710	Rv3829c	0.35098955423264594
Rv2011c	Rv0981	0.2723436245666843
Rv0350	Rv2048c	0.24810109368510674
Rv0350	Rv2457c	0.16261136537724555
Rv1221	Rv0351	0.11478452028250478
Rv0982	Rv0981	0.23496210486964725
Rv2710	Rv1909c	0.2752853994462039
Rv2710	Rv3229c	0.22711580309195475
Rv2710	Rv3177	0.19526428495394768
Rv2710	Rv3261	0.3500177524604867
Rv0891c	Rv0350	0.1790581386282164
Rv0350	Rv1340	0.2800002460787463
Rv0350	Rv0352	0.13769041138105773
Rv1221	Rv2053c	0.0915370748661508
Rv0519c	Rv3855	0.1619926206855421
Rv2710	Rv1390	0.3310222276513413
Rv0981	Rv1221	0.12530362010506602
Rv2710	Rv1646	0.20646941620303433
Rv2710	Rv3488	0.25139014513166846
Rv0350	Rv2555c	0.23766477532095795
Rv0350	Rv2904c	0.28927228279397127
Rv0350	Rv0844c	0.23569613408089782
Rv0350	Rv0672	0.16115267038981912
Rv2745c	Rv1221	0.09134692662756072
Rv0351	Rv0350	0.09562290195737796
Rv2710	Rv3160c	0.17567733755057743
Rv2710	Rv0232	0.3469981797483006
Rv0350	Rv3758c	0.28558656160790435
Rv0490	Rv0981	0.2677577058179162
Rv0350	Rv3141	0.24316373670803687
Rv0350	Rv3285	0.23350089748010888
Rv2710	Rv3719	0.27027500439544855
Rv2710	Rv2972c	0.2812646211984645
Rv0350	Rv1253	0.28038867803507467
Rv0350	Rv0973c	0.26452940396713515
Rv0353	Rv0350	0.09499530353048351
Rv2384	Rv2711	0.20927907870066068
Rv0343	Rv1221	0.11784806702943099
Rv2710	Rv0001	0.25711755144452086
Rv0351	Rv0992c	0.27499932826764917
Rv1343c	Rv0350	0.14146332680665274
Rv1221	Rv2711	0.15805515554659874
Rv3855	Rv0064	0.06558455889196674
Rv0251c	Rv1530	0.13980617617331337
Rv0144	Rv0350	0.1811805508005757
Rv0251c	Rv1315	0.14146332688263244
Rv0440	Rv0350	0.15854892491789874
Rv0350	Rv2444c	0.29310713661160626
Rv0350	Rv3596c	0.20532767511533787
Rv0350	Rv1454c	0.25667238642277823
Rv0350	Rv2461c	0.16076218542657036
Rv0350	Rv1281c	0.2791282406422264
Rv0350	Rv2373c	0.21523729710435743
Rv0351	Rv2546	0.27376311753279087
Rv3855	Rv0350	0.03824725446978001
Rv1332	Rv0350	0.16300634184451324
Rv2710	Rv2895c	0.267572174665254
Rv3801c	Rv3855	0.14423568023604416
Rv2990c	Rv3687c	0.32096769418726495
Rv0350	Rv2428	0.14906360903538862
Rv2710	Rv0244c	0.2402319597401279
Rv0708	Rv3855	0.19018824686487165
Rv1221	Rv2743c	0.1518269706688579
Rv1881c	Rv3855	0.12887103980891024
Rv2710	Rv2034	0.193579756872238
Rv0350	Rv3777	0.19607805715697688
Rv1033c	Rv0350	0.11756251224338404
Rv0905	Rv0981	0.2509548964685806
Rv2034	Rv0280	0.15550145654799238
Rv0350	Rv0384c	0.24223848622040461
Rv2798c	Rv3855	0.10691231875505763
Rv3855	Rv0351	0.04869778620779367
Rv0350	Rv1442	0.18992477269883346
Rv2710	Rv0960	0.28947286058291655
