## Supplementary material for "PathExt: a general framework for path-based mining of omics-integrated biological networks": GSM1829667_Activated_Response_TopNet.txt

Rv0757	Rv0981	0.3242098887122245
Rv1811	Rv2710	0.14185609063280336
Rv1221	Rv1057	0.008341369603364807
Rv0251c	Rv0422c	0.350260450265529
Rv0981	Rv0674	0.3421023690508694
Rv2710	Rv3229c	0.0820985185855937
Rv2031c	Rv3291c	0.14711334208869245
Rv1221	Rv2052c	0.06719510734199977
Rv2710	Rv1646	0.18737495028536946
Rv2745c	Rv0792c	0.28947286054859145
Rv2745c	Rv0791c	0.3166585632539721
Rv2710	Rv2034	0.2116863279334389
Rv0683	Rv2710	0.24350106723068818
Rv1221	Rv0351	0.13850404347231537
Rv3416	Rv2031c	0.07769685428973966
Rv2710	Rv3315c	0.23528805744611692
Rv2745c	Rv2935	0.22972822079318858
Rv1073	Rv2690c	0.32793913871258945
Rv2710	Rv2841c	0.13912947534141087
Rv0491	Rv0981	0.30449701696734044
Rv0516c	Rv0902c	0.23700674129610336
Rv0706	Rv2710	0.26188403176373515
Rv0921	Rv2710	0.2871745886590079
Rv2710	Rv3676	0.18861286640967936
Rv1220c	Rv2710	0.2676649240041641
Rv0490	Rv0981	0.33309370632244845
Rv0686	Rv2710	0.3174277145191456
Rv2745c	Rv2934	0.18428365213508463
Rv1221	Rv0563	0.08281293859718665
Rv2710	Rv2990c	0.15036075819205208
Rv2710	Rv1354c	0.22743087081688734
Rv0981	Rv1032c	0.2989549491602818
Rv2011c	Rv0981	0.2807776489569446
Rv1221	Rv1601	0.1497367239049193
Rv2745c	Rv0588	0.28777237283522555
Rv2745c	Rv3176c	0.26933992381755
Rv0323c	Rv2031c	0.17093266204893912
Rv2031c	Rv2192c	0.2079775915096999
Rv2710	Rv0668	0.20747364632263482
Rv2393	Rv2710	0.17488761125032332
Rv2745c	Rv0702	0.347600002921493
Rv1221	Rv2053c	0.052939926447853204
Rv2745c	Rv0587	0.3265781105322048
Rv2213	Rv2710	0.31165029854879994
Rv3416	Rv3229c	0.2129372124914147
Rv2710	Rv3457c	0.23528805723671142
Rv1221	Rv2710	0.039761059213720945
Rv1221	Rv2745c	0.0503278228775657
Rv1395	Rv2745c	0.22917157214846268
Rv0569	Rv0982	0.3399748662264274
Rv1221	Rv1506c	0.20047580003999077
Rv1221	Rv1126c	0.1557711538299807
Rv2745c	Rv3260c	0.14741957400035877
Rv0685	Rv2710	0.2180906763363193
Rv2053c	Rv3412	0.22298212983290616
Rv1221	Rv0983	0.09532510333893009
Rv2031c	Rv3540c	0.17361939197270176
Rv2034	Rv2031c	0.13927420627119286
Rv2703	Rv2710	0.12762651570871572
Rv0065	Rv2710	0.15517843643428272
Rv2710	Rv1682	0.2264869764483421
Rv1221	Rv1216c	0.1752516583128106
Rv2710	Rv2972c	0.16608572680410089
Rv2745c	Rv0591	0.2294894916826973
Rv2745c	Rv0700	0.3282802811824609
Rv2711	Rv3006	0.31251557553550563
Rv1221	Rv0250c	0.16625849941468052
Rv1160	Rv2710	0.14942567868344975
Rv2710	Rv2904c	0.174041106635457
Rv3133c	Rv2031c	0.0968234291324352
Rv1354c	Rv2710	0.22743087081688734
Rv3223c	Rv2710	0.21907549140974375
Rv1057	Rv1851	0.04583203011391486
Rv1297	Rv2710	0.27932178434538674
Rv2710	Rv2011c	0.18193562867143157
Rv0121c	Rv2710	0.22113510876016884
Rv0667	Rv0981	0.2999928457855638
Rv2031c	Rv3416	0.07769685428973966
Rv1221	Rv2011c	0.15887896125271558
Rv0251c	Rv3141	0.33033460139135523
Rv0251c	Rv0866	0.21922739570761252
Rv0981	Rv0673	0.28253470587215906
Rv2745c	Rv0824c	0.1813690259760484
Rv0702	Rv2710	0.2746183623415176
Rv2745c	Rv0594	0.19860859999242833
Rv1221	Rv2443	0.1612085313653113
Rv2745c	Rv2931	0.16238609431520917
Rv0343	Rv1221	0.16076218551486407
Rv2710	Rv3262	0.2377471578255961
Rv0981	Rv3270	0.3168781307014071
Rv0981	Rv1221	0.06136245444386371
Rv0590A	Rv2710	0.2532264483214487
Rv2007c	Rv2011c	0.3322865954466311
Rv2710	Rv3261	0.2815572100344595
Rv2745c	Rv1375	0.26609254565532287
Rv2710	Rv2757c	0.25809963394439456
Rv2710	Rv3147	0.24878993062588417
Rv0744c	Rv2710	0.21271593236597894
Rv2177c	Rv2710	0.1942518170824833
Rv1221	Rv3682	0.143388378046576
Rv2710	Rv3313c	0.20725804390638486
Rv2710	Rv3458c	0.27777718202624296
Rv0023	Rv1221	0.22014103535456161
Rv3416	Rv0340	0.43739238235381067
Rv1129c	Rv1221	0.19526428499440943
Rv0981	Rv0672	0.27347862860503236
Rv2710	Rv2516c	0.15904423685843325
Rv2710	Rv2797c	0.23084557755723917
Rv2711	Rv3197	0.2343115537898019
Rv0340	Rv1221	0.14726637854353902
Rv2710	Rv0667	0.19438650903191287
Rv1630	Rv2710	0.2407320276400862
Rv2710	Rv2954c	0.19445388990825588
Rv2710	Rv3125c	0.22909216111495365
Rv0350	Rv2710	0.1583292816779316
Rv2932	Rv3825c	0.37892914168912195
Rv0982	Rv0981	0.11285169562662024
Rv2745c	Rv2939	0.22313674285430987
Rv3457c	Rv2710	0.23528805723671142
Rv0981	Rv3764c	0.3278255035309798
Rv1057	Rv3233c	0.05795190911556607
Rv0903c	Rv0981	0.24896243835690424
Rv2745c	Rv0590A	0.3205230466958746
Rv2745c	Rv3249c	0.3581162775331037
Rv1221	Rv3661	0.15469516374200049
Rv1221	Rv1505c	0.19204282917237345
Rv1221	Rv1222	0.10698645047252647
Rv2745c	Rv0790c	0.270837610336834
Rv0289	Rv0516c	0.24596074736146384
Rv2745c	Rv1043c	0.16574072004176438
Rv2710	Rv0001	0.1724798817918144
Rv2711	Rv0106	0.32208201301956313
Rv0981	Rv3516	0.3151258479491381
Rv2710	Rv2036	0.21404707119732383
Rv0981	Rv2710	0.07026743275535866
Rv2710	Rv1909c	0.18737495021680234
Rv2745c	Rv2930	0.12374996306584987
Rv2050	Rv2710	0.09817503383689893
Rv1221	Rv1330c	0.13593604895084568
Rv2710	Rv2328	0.17850049742750512
Rv1221	Rv1329c	0.13636071736828898
Rv1221	Rv0982	0.06385750519449096
Rv0721	Rv2710	0.2948391480138646
Rv0758	Rv0981	0.315016652547579
Rv0001	Rv0982	0.27700808693912166
Rv1390	Rv2710	0.19506137009054642
Rv1221	Rv1019	0.13392525981759085
Rv0374c	Rv1221	0.19594219349205544
Rv1221	Rv0350	0.13826424209799856
Rv0704	Rv2710	0.22829956255184383
Rv2745c	Rv2932	0.14513828162303968
Rv1017c	Rv2031c	0.14696046484293165
Rv1221	Rv2424c	0.15849398552707064
Rv0905	Rv0981	0.2800002462584957
Rv1221	Rv0251c	0.070486950461809
Rv1221	Rv1503c	0.14413573833338203
Rv0981	Rv3849	0.266738873912377
Rv0899	Rv2710	0.24510978762672175
Rv2710	Rv3719	0.22398903270503515
Rv2052c	Rv3354	0.3329782849262168
Rv2711	Rv1343c	0.28827147669100317
Rv0601c	Rv1221	0.20697092232220596
Rv0493c	Rv2710	0.16545376193996042
Rv2710	Rv2839c	0.21937940516073953
Rv2710	Rv3416	0.11809338008036005
Rv0981	Rv3269	0.28479584437650846
Rv1457c	Rv2710	0.228062318056302
Rv1221	Rv3829c	0.18428365218315992
Rv2710	Rv2035	0.16470999398439734
Rv2710	Rv3657c	0.220446427085121
Rv1221	Rv1127c	0.1442856771794126
Rv2711	Rv3241c	0.2542817803517191
Rv2745c	Rv0590	0.32018996536693883
Rv2069	Rv2031c	0.20920656087050096
Rv1436	Rv2710	0.2444311402275613
Rv0981	Rv0675	0.3648815226714669
Rv0981	Rv1293	0.294736982372239
Rv2710	Rv2938	0.16992853031223298
Rv1221	Rv0474	0.13373972865709471
Rv1221	Rv0984	0.09084179351376422
Rv0668	Rv2710	0.20747364632263482
Rv1221	Rv0468	0.15224850857324587
Rv2710	Rv3488	0.2121269755625213
Rv2745c	Rv2933	0.209061599995076
Rv2711	Rv0118c	0.3134918841965675
Rv0749	Rv2710	0.1514065999188845
Rv2711	Rv1846c	0.3126239041299514
Rv3229c	Rv3780	0.31963559890833315
Rv2711	Rv1342c	0.2308455776527943
Rv1221	Rv0252	0.14528926341418863
Rv1221	Rv2711	0.0933309894023952
Rv1221	Rv2744c	0.07646800260308997
Rv1221	Rv1218c	0.18282053085023728
Rv2745c	Rv1221	0.0503278228775657
Rv1933c	Rv2710	0.27471355436714157
Rv2031c	Rv2267c	0.12958763771772677
Rv1448c	Rv2710	0.2169598513211098
Rv0902c	Rv0981	0.30082575657493454
Rv2745c	Rv1665	0.22182594184657162
Rv2031c	Rv2352c	0.19317763749717998
Rv3416	Rv2930	0.25357773796398686
Rv2745c	Rv0701	0.34627736691032646
Rv2710	Rv3314c	0.27691209970161634
Rv2745c	Rv0593	0.24148408219909356
Rv0378	Rv2710	0.25472279914529566
Rv1221	Rv1072	0.09978729831767842
Rv0667	Rv2710	0.19438650903191287
Rv1221	Rv2743c	0.10398879584699051
Rv1221	Rv2177c	0.16963432146242194
Rv0641	Rv2710	0.20582640793812604
Rv0563	Rv3134c	0.3344818886161362
Rv0707	Rv2710	0.2888715440060041
Rv0109	Rv2710	0.26646168397853
Rv0350	Rv2115c	0.2534898699249147
Rv2745c	Rv0586	0.2521754958414177
Rv1221	Rv1073	0.06761560243889336
Rv1221	Rv1131	0.1657407200551384
Rv2745c	Rv0589	0.314144450728998
Rv1221	Rv1071c	0.17782129380441797
Rv0981	Rv2525c	0.27102540563822225
Rv2710	Rv2897c	0.2743329844616023
Rv2710	Rv2517c	0.17506954009200448
Rv2710	Rv1390	0.19506137009054642
Rv0602c	Rv0981	0.4272048705800611
Rv2710	Rv2895c	0.1415123628016439
