## Supplementary material for "PathExt: a general framework for path-based mining of omics-integrated biological networks": GSM1829683_Activated_Response_TopNet.txt

Rv3197A	Rv0792c	0.043254678657214454
Rv2703	Rv2416c	0.020847237020260156
Rv2640c	Rv2780	0.09598814185026097
Rv0337c	Rv3352c	0.22037003949789932
Rv2418c	Rv3197A	0.03089463201466363
Rv2291	Rv3197A	0.03023786314803137
Rv1600	Rv1601	0.058720171802270474
Rv2210c	Rv2429	0.15887896114369754
Rv0827c	Rv3197A	0.035797434319113336
Rv0358	Rv3197A	0.03237446138814748
Rv3197A	Rv3814c	0.022624033949085978
Rv2414c	Rv3197A	0.02746998630832872
Rv1601	Rv1600	0.058720171802270474
Rv0636	Rv2416c	0.025303837392454624
Rv0361	Rv3197A	0.02193684713261706
Rv3197A	Rv0960	0.05126080699739439
Rv3197A	Rv1714	0.08029756226985381
Rv3197A	Rv3661	0.04357063654041645
Rv0753c	Rv1603	0.14624913527684263
Rv2359	Rv0308	0.06990308805227523
Rv0263c	Rv0410c	0.1737397774474259
Rv3416	Rv1180	0.10814208629849599
Rv3197A	Rv1717	0.09817503380204858
Rv1109c	Rv3197A	0.0516710496234598
Rv3197A	Rv3176c	0.042452696416239076
Rv3197A	Rv3616c	0.012204017809958181
Rv3197A	Rv0793	0.03372588240613663
Rv2819c	Rv3197A	0.01588159917329348
Rv0367c	Rv2416c	0.022120073654028054
Rv1908c	Rv1600	0.1045307999812674
Rv3615c	Rv3616c	0.03216197917525521
Rv3197A	Rv3022c	0.03264486760625901
Rv3197A	Rv3587c	0.03872744138932649
Rv0337c	Rv3710	0.20040633234362226
Rv2780	Rv2922A	0.20419224769702096
Rv3197A	Rv3829c	0.0869903994982458
Rv0212c	Rv3197A	0.018016967297757345
Rv2358	Rv2780	0.04881607120367869
Rv2428	Rv1930c	0.15103973047918245
Rv2610c	Rv3197A	0.027901761201209813
Rv3197A	Rv1702c	0.033261568216064095
Rv1603	Rv1602	0.0942410876468685
Rv3290c	Rv3329	0.10784266806889897
Rv1284	Rv1601	0.14870241673081014
Rv0337c	Rv1830	0.15399975918725647
Rv2428	Rv2497c	0.10309169356704885
Rv2429	Rv2428	0.03191768884176485
Rv2446c	Rv3197A	0.03139111316344201
Rv1180	Rv1181	0.05801219429744369
Rv2780	Rv0337c	0.038754294512792026
Rv2821c	Rv3842c	0.09913236782671597
Rv1414	Rv1601	0.20257106190477392
Rv1279	Rv3197A	0.04655242075872395
Rv1056	Rv3197A	0.03065996798913682
Rv1675c	Rv3197A	0.032543201589981495
Rv3416	Rv2780	0.10398879576547972
Rv0165c	Rv3197A	0.047415415887388165
Rv1611	Rv3197A	0.04002374569263944
Rv0757	Rv3197A	0.03759018954015354
Rv2205c	Rv3197A	0.049428947575346056
Rv0337c	Rv1617	0.09837939546801804
Rv3197A	Rv3270	0.029066476392048166
Rv2358	Rv2359	0.04234983032312283
Rv1601	Rv3526	0.09062167700486848
Rv3197A	Rv0001	0.04664932446514078
Rv3197A	Rv3728	0.033330805677221784
Rv0476	Rv1601	0.1456421652132062
Rv0264c	Rv0263c	0.03744715691412079
Rv2821c	Rv3283	0.11026142068781092
Rv2821c	Rv3600c	0.1527241377492037
Rv3197A	Rv1217c	0.045468146379043964
Rv1711	Rv3197A	0.04277761915844631
Rv2848c	Rv3197A	0.08004749142726267
Rv1600	Rv1908c	0.1045307999812674
Rv0222	Rv1601	0.2096420461216886
Rv2366c	Rv3197A	0.07442855310601326
Rv3197A	Rv1219c	0.04334471778823773
Rv1986	Rv3718c	0.045295137683121364
Rv0881	Rv1601	0.1797420664883554
Rv2780	Rv3686c	0.15004841655800186
Rv3143	Rv3197A	0.03340018724949482
Rv0118c	Rv0667	0.11514311076841229
Rv3197A	Rv1716	0.05069544726485914
Rv1180	Rv3825c	0.12652549298788732
Rv2363	Rv1908c	0.18231434681053219
Rv0144	Rv3197A	0.04134910750740676
Rv0337c	Rv2844	0.23132610698592845
Rv1221	Rv1601	0.09463384145257019
Rv1830	Rv1986	0.038473262919318935
Rv1743	Rv3197A	0.02659870836342736
Rv3290c	Rv3889c	0.09388249547163903
Rv0257	Rv3197A	0.04439373796167309
Rv0984	Rv3197A	0.045263752402249766
Rv3772	Rv1601	0.19058414368652812
Rv2429	Rv2715	0.21968374046426958
Rv1602	Rv1603	0.0942410876468685
Rv3197A	Rv3459c	0.03787789586020589
Rv3416	Rv3615c	0.05170687761580665
Rv3197A	Rv1909c	0.010809922576808179
Rv3197A	Rv0790c	0.041006601700982075
Rv0337c	Rv2584c	0.20159056183805713
Rv3197A	Rv1297	0.05367894027609566
Rv3197A	Rv3828c	0.043646204147950014
Rv0308	Rv1601	0.07982585994695242
Rv1909c	Rv1908c	0.10104010861919889
Rv0118c	Rv1711	0.23488068718774105
Rv3197A	Rv1218c	0.040316102899840146
Rv2780	Rv2867c	0.21153964916865023
Rv1682	Rv3197A	0.03781231529862803
Rv0519c	Rv3197A	0.03127166836128841
Rv1601	Rv2819c	0.08338894806819977
Rv2723	Rv3197A	0.05010158312299124
Rv0118c	Rv2890c	0.14249665904373782
Rv3197A	Rv3260c	0.026802288501425176
Rv0821c	Rv3197A	0.029925102522186834
Rv0337c	Rv1773c	0.18861286642349226
Rv1909c	Rv1910c	0.2204464271272904
Rv1657	Rv3197A	0.029584800988889833
Rv1601	Rv3766	0.08597136362873997
Rv3197A	Rv3290c	0.003860490827135404
Rv1791	Rv3197A	0.03945904908367835
Rv2165c	Rv3197A	0.031012636709146935
Rv0637	Rv1601	0.17355923045648464
Rv1361c	Rv3197A	0.048985548336555676
Rv0337c	Rv0685	0.19833346090603576
Rv3197A	Rv3725	0.05882201436565314
Rv0118c	Rv2583c	0.11075931947022981
Rv3197A	Rv2780	0.0073196988049925886
Rv0196	Rv2780	0.09678987849816834
Rv1909c	Rv1912c	0.18199869357882612
Rv1260	Rv3197A	0.018958649386964718
Rv1353c	Rv3197A	0.04869778622637218
Rv3197A	Rv3245c	0.06012046599564506
Rv0262c	Rv0789c	0.20440466115693837
Rv3197A	Rv0791c	0.046150817046868645
Rv3197A	Rv3597c	0.05251960952925604
Rv3290c	Rv3705c	0.10163716891563253
Rv0118c	Rv2215	0.15442732964690903
Rv3197A	Rv2617c	0.0410208159710199
Rv1334	Rv1601	0.22507847505278886
Rv0310c	Rv3197A	0.033353916826739646
Rv3197A	Rv3021c	0.030206440549339107
Rv0844c	Rv3197A	0.03883496567054716
Rv3232c	Rv3197A	0.04142082215153706
Rv1290A	Rv3197A	0.03563651329345241
Rv1868	Rv3197A	0.04316482650610762
Rv0337c	Rv2210c	0.13116911781699747
Rv2429	Rv2821c	0.035427169158542
Rv1990c	Rv0252	0.2378295690843276
Rv1601	Rv2536	0.14859937983163468
Rv1602	Rv1601	0.04556279309039368
Rv1601	Rv1602	0.04556279309039368
Rv3197A	Rv3581c	0.08063220592633932
Rv3416	Rv0118c	0.10773060000496693
Rv1026	Rv3197A	0.06394609190119702
Rv0196	Rv1909c	0.14294182324417787
Rv0013	Rv3197A	0.024895003014986334
Rv2142c	Rv3197A	0.025033433686098304
Rv3197A	Rv3710	0.037851649986412744
Rv1956	Rv2780	0.07837297106079799
Rv0118c	Rv2713	0.15696338890596176
Rv1105	Rv3197A	0.03835344553541496
Rv2640c	Rv1909c	0.14175779760025967
Rv3197A	Rv1216c	0.04936047200660877
Rv2428	Rv3753c	0.13085128526433107
Rv0337c	Rv0692	0.24366990786195614
Rv0931c	Rv3197A	0.0604966891822933
Rv0252	Rv3197A	0.014427848606931346
Rv3615c	Rv3849	0.10957571511649417
Rv2359	Rv2780	0.0336558242488663
Rv1909c	Rv1911c	0.11883238767409088
Rv0118c	Rv0794c	0.12435186064796838
Rv3197A	Rv1715	0.05347468909057278
Rv0789c	Rv3197A	0.03319247458710054
Rv1909c	Rv1625c	0.22174907630807011
Rv0337c	Rv0189c	0.18288390269177696
Rv0337c	Rv3072c	0.1872451168084573
Rv2715	Rv3197A	0.034255987874548775
Rv3197A	Rv3269	0.02420585727865361
Rv0410c	Rv3197A	0.04129182517962772
Rv3197A	Rv2011c	0.05140312926649573
Rv3197A	Rv3177	0.03455408292308907
Rv2428	Rv1931c	0.09662229967715702
Rv2997	Rv3197A	0.03806212715386252
Rv2416c	Rv3416	0.013120804571892597
Rv3197A	Rv3827c	0.04977275308598171
Rv3197A	Rv0474	0.06326274644013916
Rv0337c	Rv3457c	0.2318879890095332
Rv3197A	Rv1682	0.03781231529862803
Rv0044c	Rv3197A	0.027489033619175738
Rv0680c	Rv1601	0.20089311136627724
Rv1601	Rv2292c	0.14185609067342028
Rv1605	Rv1601	0.1798666975085698
Rv1855c	Rv3197A	0.013897796777026085
Rv1601	Rv2658c	0.10957571518084301
