## Supplementary material for "PathExt: a general framework for path-based mining of omics-integrated biological networks": GSM1829685_Activated_Response_TopNet.txt

Rv3416	Rv1050	0.1084047591975859
Rv2084	Rv3416	0.20152070789552123
Rv3416	Rv0284	0.10456703389601829
Rv0863	Rv3342	0.07668031105885495
Rv1492	Rv3416	0.15860388323085647
Rv3416	Rv1180	0.054978067230576216
Rv3416	Rv1485	0.10669023190914097
Rv3342	Rv0892	0.06252166460945434
Rv2935	Rv3416	0.12665711250034872
Rv3416	Rv3568c	0.0899957074074874
Rv2352c	Rv3416	0.09746310530929954
Rv0433	Rv3416	0.1146652383792964
Rv3416	Rv1810	0.10395276225160037
Rv3416	Rv2570	0.09947653041994489
Rv3340	Rv2334	0.08987103334916403
Rv0673	Rv3416	0.1259130743013167
Rv1252c	Rv3416	0.17949306374758847
Rv3416	Rv3718c	0.1106058808034613
Rv0670	Rv3416	0.1943191514248273
Rv2021c	Rv0921	0.19888412100303993
Rv2880c	Rv3047c	0.09128363173734663
Rv1106c	Rv3416	0.10746956074966295
Rv3416	Rv0283	0.08632965299176461
Rv3416	Rv0285	0.11594399441871903
Rv0808	Rv3340	0.07518037908890246
Rv1950c	Rv3047c	0.07330218432645434
Rv2102	Rv3416	0.1365025682442385
Rv2244	Rv3147	0.3397392954128471
Rv1392	Rv2124c	0.25357773803612765
Rv3416	Rv3219	0.12024093181906079
Rv2948c	Rv3416	0.14408579334576418
Rv2838c	Rv3416	0.14829069712367354
Rv1336	Rv3340	0.08671948501785219
Rv1811	Rv3416	0.1301728063730529
Rv1077	Rv3340	0.06707876793313686
Rv2478c	Rv3416	0.07954968342361247
Rv3416	Rv2579	0.09638817660149063
Rv2074	Rv3416	0.1313510829501529
Rv2429	Rv2817c	0.22128844114049143
Rv2428	Rv3753c	0.1452892633594229
Rv2861c	Rv3341	0.040638754578282504
Rv3416	Rv0393	0.1093480955687024
Rv0075	Rv3340	0.08937406167460968
Rv3258c	Rv3416	0.14175779753678766
Rv1437	Rv3416	0.14224994497521903
Rv3914	Rv2428	0.06865459060176063
Rv0744c	Rv2352c	0.28538867679017577
Rv3248c	Rv2124c	0.24758571799084136
Rv3340	Rv1133c	0.08814362258974223
Rv0753c	Rv3416	0.11719638705287289
Rv2795c	Rv3416	0.1505171726307684
Rv0115	Rv3416	0.09333098941628713
Rv3416	Rv1106c	0.10746956074966295
Rv3340	Rv1077	0.06707876793313686
Rv1581c	Rv3047c	0.0747387373540774
Rv3416	Rv0282	0.10765595281354208
Rv2428	Rv0052	0.14701140635628593
Rv2418c	Rv3416	0.16747295028370301
Rv0340	Rv3416	0.12251242686626114
Rv3015c	Rv3416	0.13071530716691887
Rv2416c	Rv3416	0.11776640921683701
Rv3416	Rv2846c	0.11446671078397794
Rv2429	Rv2428	0.030195973596387874
Rv2334	Rv3340	0.08987103334916403
Rv2550c	Rv3416	0.27046240950103495
Rv1170	Rv3416	0.1549634624991262
Rv0837c	Rv3416	0.2082661096765334
Rv0177	Rv3342	0.052793349048186354
Rv3416	Rv3844	0.1203243053406404
Rv1133c	Rv3340	0.08814362258974223
Rv3341	Rv3340	0.0037264044958985674
Rv2124c	Rv3248c	0.24758571799084136
Rv0920c	Rv3047c	0.10302026069909322
Rv3416	Rv1129c	0.11430813615963968
Rv0962c	Rv3416	0.12405054675285083
Rv0391	Rv3340	0.04465606689156001
Rv3340	Rv0391	0.04465606689156001
Rv1546	Rv3416	0.10213151381202468
Rv0045c	Rv3416	0.10420525936595967
Rv3416	Rv3554	0.10836719545106795
Rv2428	Rv2497c	0.11801155235788988
Rv0848	Rv3340	0.0830716488748351
Rv0554	Rv3416	0.10266383757660104
Rv1947	Rv3416	0.14569264977995017
Rv2552c	Rv3047c	0.11052924138828277
Rv0024	Rv3416	0.12405054681574998
Rv0759c	Rv3342	0.041579032537779455
Rv3416	Rv2031c	0.08437737404540162
Rv1209	Rv3416	0.12208856606306032
Rv2972c	Rv3416	0.18441143209543212
Rv3147	Rv3416	0.0667540879905181
Rv3342	Rv1599	0.04451699432206266
Rv2031c	Rv3416	0.08437737404540162
Rv2768c	Rv3416	0.13089664269043252
Rv3416	Rv3615c	0.03795674265479103
Rv0701	Rv3416	0.12824726819238785
Rv3416	Rv3600c	0.09602141457874802
Rv3071	Rv3416	0.0777507283379399
Rv3416	Rv0276	0.056582510535078456
Rv3387	Rv3416	0.11087453819362861
Rv1927	Rv3416	0.18588728554189723
Rv3340	Rv2335	0.06944429556973768
Rv3340	Rv3684	0.04864718046636161
Rv0117	Rv2429	0.10776794310435879
Rv3416	Rv2930	0.06454727494962263
Rv2504c	Rv3416	0.17440339131508248
Rv1474c	Rv3416	0.19546741074364676
Rv1405c	Rv3416	0.10810461364910787
Rv0738	Rv2429	0.15156410243444082
Rv2817c	Rv3416	0.15663733172336639
Rv0485	Rv0701	0.2772962478662977
Rv3416	Rv1437	0.14224994497521903
Rv3416	Rv2703	0.11735896840929062
Rv3416	Rv2314c	0.10776794310800134
Rv3416	Rv1405c	0.10810461364910787
Rv0391	Rv1089	0.21338046378946535
Rv1528c	Rv3416	0.16137623026037332
Rv2677c	Rv3416	0.18055371381210703
Rv3340	Rv0075	0.08937406167460968
Rv3416	Rv3570c	0.106468606302277
Rv2145c	Rv3416	0.19250929336234499
Rv3416	Rv3569c	0.10972772470843672
Rv3416	Rv0115	0.09333098941628713
Rv3416	Rv0045c	0.10420525936595967
Rv2230c	Rv3047c	0.08344676898499236
Rv3416	Rv3183	0.10702353549975882
Rv3416	Rv3071	0.0777507283379399
Rv2124c	Rv1392	0.25357773803612765
Rv1355c	Rv3047c	0.06987886573484849
Rv1089	Rv3914	0.17122912249981104
Rv1129c	Rv3416	0.11430813615963968
Rv3230c	Rv3416	0.18705053544007066
Rv3416	Rv3453	0.07935692858257762
Rv0712	Rv3416	0.13884046431622526
Rv0077c	Rv3416	0.11903848702018822
Rv3203	Rv3416	0.14665518657417667
Rv2428	Rv1930c	0.16300634187501833
Rv1525	Rv3416	0.16425395339635032
Rv2478c	Rv3341	0.026571067497181206
Rv1997	Rv3416	0.11829819775090955
Rv1810	Rv3416	0.10395276225160037
Rv3047c	Rv3485c	0.10259270112199936
Rv1599	Rv3342	0.04451699432206266
Rv2925c	Rv3416	0.12374996304817736
Rv2428	Rv1931c	0.08487597193625285
Rv1555	Rv3416	0.1712884762649599
Rv0882	Rv3416	0.16442482041276005
Rv3416	Rv2352c	0.09746310530929954
Rv2739c	Rv3416	0.14082740347808834
Rv3416	Rv3684	0.081871208410548
Rv0892	Rv3342	0.06252166460945434
Rv3416	Rv2780	0.1079548525829655
Rv1485	Rv3416	0.10669023190914097
Rv3047c	Rv3628	0.07209285038786441
Rv0409	Rv3047c	0.08116491268525297
Rv2904c	Rv3416	0.14107165040311825
Rv3340	Rv3451	0.07580831979841951
Rv1981c	Rv3416	0.16154410381125783
Rv3684	Rv3340	0.04864718046636161
Rv0260c	Rv2352c	0.2228276239713346
Rv3416	Rv3670	0.10424138045581481
Rv2710	Rv3416	0.1422992536427481
Rv3136	Rv3147	0.211759705712701
Rv3416	Rv3182	0.1169529372488417
Rv1205	Rv3416	0.1507259784125261
Rv0523c	Rv3416	0.14594533478147156
Rv3341	Rv1079	0.051563714314812555
Rv1596	Rv3047c	0.07676007863931854
Rv1050	Rv3416	0.1084047591975859
Rv3340	Rv2294	0.0699758055765133
Rv0922	Rv3416	0.1820617803546016
Rv1618	Rv3416	0.17105118458220286
Rv2267c	Rv3416	0.1080671539258658
Rv3416	Rv3891c	0.05845620570634195
Rv2290	Rv3340	0.10680121761121471
Rv2401	Rv3416	0.13864812394353207
Rv3416	Rv3544c	0.1121887563126692
Rv3416	Rv2478c	0.07954968342361247
Rv1312	Rv3416	0.1788100834910239
Rv0489	Rv3416	0.16852096656899906
Rv1079	Rv3341	0.051563714314812555
Rv3416	Rv1804c	0.11642719608691957
Rv3416	Rv0077c	0.11903848702018822
Rv2703	Rv3416	0.11735896840929062
Rv0921	Rv3416	0.10643171350056004
Rv3416	Rv3387	0.11087453819362861
Rv3615c	Rv3616c	0.17224093964504997
Rv2219A	Rv3416	0.14087621894928293
Rv3416	Rv1546	0.10213151381202468
Rv0048c	Rv3047c	0.06712527952279715
Rv3416	Rv0328	0.10174289808737609
Rv2428	Rv2457c	0.14009719738894372
Rv1437	Rv3047c	0.08726216031388
Rv0708	Rv3416	0.1962820294958953
Rv2335	Rv3340	0.06944429556973768
Rv3416	Rv0768	0.12095145252189084
Rv0041	Rv3416	0.12302300268167704
Rv2473	Rv3416	0.16637378073186945
Rv2540c	Rv3416	0.1867266822546373
Rv2361c	Rv3340	0.07588718028639926
Rv3416	Rv1168c	0.07683992919879823
Rv0393	Rv3416	0.1093480955687024
Rv0434	Rv3416	0.15062153931646843
Rv3416	Rv1169c	0.0763885384935241
Rv3416	Rv0967	0.07702657031840421
Rv0757	Rv2124c	0.27595405694461905
Rv3340	Rv2124c	0.03487893986793606
Rv3416	Rv2931	0.10051620406607766
Rv3416	Rv0433	0.1146652383792964
Rv0018c	Rv3416	0.12967749199536718
Rv3340	Rv3341	0.0037264044958985674
Rv1988	Rv3416	0.1350906752655044
Rv0787A	Rv3416	0.18543686664936715
Rv3416	Rv3587c	0.08943603243305974
Rv3416	Rv1592c	0.10252161388020838
Rv2294	Rv3340	0.0699758055765133
Rv2472	Rv3416	0.2025710619982593
Rv3416	Rv0118c	0.06247834288306956
Rv1284	Rv3147	0.2580101989146594
Rv3047c	Rv3660c	0.07124832958296058
Rv1385	Rv3416	0.27404790271881074
Rv3174	Rv3416	0.12340733053850522
Rv2124c	Rv1093	0.3423395785878691
Rv3340	Rv0848	0.0830716488748351
Rv3340	Rv3842c	0.05807254219547246
Rv0812	Rv3416	0.1760430283505272
Rv3176c	Rv3416	0.14413573826755172
Rv0640	Rv3416	0.16568328859727832
Rv3340	Rv1336	0.08671948501785219
Rv2124c	Rv3340	0.03487893986793606
