## Supplementary material for "PathExt: a general framework for path-based mining of omics-integrated biological networks": GSM1829687_Activated_Response_TopNet.txt

Rv1674c	Rv3175	0.006470083289893393
Rv1805c	Rv2906c	0.003844468838499256
Rv0044c	Rv3197A	0.005299235655220128
Rv0165c	Rv3197A	0.019579666483138698
Rv1908c	Rv3175	0.014931469839705695
Rv1611	Rv3197A	0.011825131191711238
Rv0827c	Rv3197A	0.01441785144927859
Rv3197A	Rv3581c	0.01811715210436851
Rv3197A	Rv3616c	0.0007522500930706498
Rv1290A	Rv3197A	0.010142098490941723
Rv3197A	Rv1216c	0.02008830989442389
Rv3290c	Rv3705c	0.03308910316464874
Rv0467	Rv1915	0.01454331535914218
Rv3109	Rv3119	0.04627895185524157
Rv3197A	Rv1715	0.013706461706361231
Rv2711	Rv3175	0.04868091176608866
Rv3197A	Rv1716	0.02806663664085399
Rv1601	Rv2819c	0.0016838741107617925
Rv2359	Rv3613c	0.013611784247885766
Rv1403c	Rv1599	0.013806581848160178
Rv2765	Rv2821c	0.009960956510782496
Rv3197A	Rv3245c	0.01760342544740287
Rv3197A	Rv0791c	0.011308097208154158
Rv1600	Rv1601	0.006569503244282
Rv3197A	Rv3661	0.008629543746716102
Rv1791	Rv3197A	0.010149130893560104
Rv2602	Rv3175	0.06265181001886208
Rv2446c	Rv3197A	0.006779995355299951
Rv2142c	Rv3197A	0.002781348039212417
Rv3197A	Rv3828c	0.012577595905791949
Rv1602	Rv1601	0.007259067767381211
Rv1908c	Rv1600	0.01736107389402143
Rv1601	Rv1600	0.006569503244282
Rv2429	Rv2821c	0.004367429107348717
Rv2723	Rv3197A	0.019343598287524553
Rv0467	Rv1475c	0.013276328111553295
Rv2358	Rv2359	0.004905105901755431
Rv1284	Rv1601	0.03439875116842202
Rv3197A	Rv2011c	0.0038444688360497947
Rv3197A	Rv3269	0.0030236356089399035
Rv2703	Rv2416c	0.0049136131728285655
Rv3416	Rv3290c	0.01892582498226607
Rv3615c	Rv3616c	0.0028427441970443265
Rv3197A	Rv1218c	0.012229421755164479
Rv2780	Rv0337c	0.020481994230344792
Rv3197A	Rv3725	0.029288944255228787
Rv1988	Rv1599	0.004911910536135377
Rv1105	Rv3197A	0.004874601506029272
Rv1361c	Rv3197A	0.03200630626101109
Rv2416c	Rv3416	0.0034552360744558273
Rv3197A	Rv3022c	0.012233660886258907
Rv1909c	Rv1911c	0.012318752725503179
Rv1830	Rv3175	0.05549493833092964
Rv1599	Rv1988	0.004911910536135377
Rv1279	Rv3197A	0.015420571031823389
Rv3334	Rv1674c	0.04634315257041601
Rv2165c	Rv3197A	0.015614173320849375
Rv3197A	Rv3021c	0.004703661646843986
Rv3197A	Rv3260c	0.011006503180296088
Rv3197A	Rv1217c	0.022343515423020505
Rv3197A	Rv1682	0.015441963301483376
Rv1994c	Rv1674c	0.033031813754814524
Rv0022c	Rv1909c	0.05159946797598924
Rv0821c	Rv3197A	0.006414266449282387
Rv1603	Rv1602	0.02260052348845706
Rv0519c	Rv3197A	0.01811087425552425
Rv3197A	Rv1219c	0.02396379156008292
Rv0594	Rv3175	0.062219042332552744
Rv0264c	Rv0263c	0.0012984444417428835
Rv0117	Rv1909c	0.04202815689272756
Rv0494	Rv0467	0.00992305454612228
Rv1026	Rv3197A	0.028399316157052518
Rv1761c	Rv1988	0.02218917747652733
Rv2640c	Rv3175	0.026332713416907953
Rv3175	Rv1908c	0.014931469839705695
Rv3197A	Rv3176c	0.044439919111614185
Rv3197A	Rv0793	0.014417851453878134
Rv0494	Rv1909c	0.043149869310741565
Rv1260	Rv3197A	0.0036169766521404433
Rv2997	Rv3197A	0.02170994678017881
Rv0275c	Rv3175	0.035648866120475096
Rv0263c	Rv2318	0.020291228174402064
Rv1601	Rv2292c	0.024560776785103447
Rv0494	Rv2821c	0.006647372886652421
Rv2359	Rv3612c	0.011585788149107054
Rv1109c	Rv3197A	0.016810424898951015
Rv3197A	Rv3710	0.010550827763961454
Rv0361	Rv3197A	0.009548567313855845
Rv3197A	Rv0790c	0.008807815723198236
Rv1805c	Rv3477	0.0020516495001018566
Rv1601	Rv1602	0.007259067767381211
Rv2715	Rv3197A	0.014941823138345892
Rv1711	Rv3197A	0.023470623838368284
Rv0263c	Rv0916c	0.02031233635369364
Rv2291	Rv3197A	0.010333694867781898
Rv1353c	Rv3197A	0.0059207678397692354
Rv3197A	Rv2780	0.0032305600337576407
Rv3197A	Rv3814c	0.008912216529735574
Rv1909c	Rv1908c	0.017015578375772254
Rv3290c	Rv3329	0.029564301475963048
Rv0476	Rv1601	0.05623062917891804
Rv3109	Rv3112	0.030227385315523405
Rv1743	Rv3197A	0.0107203810823471
Rv1682	Rv3197A	0.015441963301483376
Rv1605	Rv1601	0.03577263000641616
Rv2821c	Rv3283	0.008060024844765064
Rv3197A	Rv1297	0.014593806101188414
Rv0196	Rv1909c	0.03674011623602117
Rv1414	Rv1601	0.030112368523831
Rv2546	Rv2773c	0.014067404697274116
Rv2359	Rv0106	0.021507743771621752
Rv2416c	Rv2636	0.0032283215560861066
Rv1322	Rv1805c	0.0011694127980895657
Rv0310c	Rv3197A	0.009472756403884206
Rv0358	Rv3197A	0.02040405916852541
Rv2416c	Rv2468c	0.004359867483117247
Rv2414c	Rv3197A	0.013396500574732977
Rv2610c	Rv3197A	0.007291846971207683
Rv0931c	Rv3197A	0.021448194236448347
Rv3416	Rv1988	0.023227859117756634
Rv1056	Rv3197A	0.011609905185183414
Rv3197A	Rv3290c	0.0004319045095483304
Rv1599	Rv1403c	0.013806581848160178
Rv0337c	Rv2210c	0.040009876918706125
Rv3109	Rv0864	0.022860487833436787
Rv0158	Rv3175	0.05763144485710322
Rv2359	Rv3615c	0.003062658023130727
Rv1956	Rv3175	0.013327038184154547
Rv3197A	Rv1717	0.028018042980770527
Rv3109	Rv3417c	0.01199851773779142
Rv1556	Rv3175	0.03835344553657308
Rv2175c	Rv3175	0.04924086787590562
Rv0467	Rv1837c	0.02141105953101498
Rv3197A	Rv1909c	0.0011927438814961023
Rv1657	Rv3197A	0.006853230851611004
Rv3197A	Rv2617c	0.014165251244913283
Rv2547	Rv2821c	0.01923663146322837
Rv0337c	Rv1617	0.04031610292715896
Rv1909c	Rv1910c	0.013673249925936423
Rv2418c	Rv3197A	0.0095618136245723
Rv1909c	Rv1907c	0.03625942860371322
Rv0844c	Rv3197A	0.014818056000441046
Rv0023	Rv1805c	0.0037601345462281582
Rv0789c	Rv3197A	0.006740166756447617
Rv0367c	Rv2416c	0.00471835603599048
Rv0013	Rv3197A	0.005624731716375751
Rv0410c	Rv3197A	0.014548356573238374
Rv2819c	Rv3197A	0.0003119278527026103
Rv1601	Rv1605	0.03577263000641616
Rv3532	Rv3650	0.03915933295979479
Rv0257	Rv3197A	0.01234011799289058
Rv2205c	Rv3197A	0.01034086012829733
Rv2819c	Rv3917c	0.03851328516369308
Rv0518	Rv2819c	0.03717560419993237
Rv1805c	Rv2352c	0.0017823544700420397
Rv0144	Rv3197A	0.010459806698864689
Rv3197A	Rv3459c	0.01061685299059097
Rv3143	Rv3197A	0.010903990350693176
Rv3290c	Rv3889c	0.03363250391651961
Rv0636	Rv2416c	0.008768221751197168
Rv1833c	Rv2546	0.006416489843989185
Rv1601	Rv3526	0.02428147713488085
Rv3197A	Rv0960	0.010881339694282954
Rv1072	Rv1601	0.053865300028860356
Rv0984	Rv3197A	0.014952183605585475
Rv1911c	Rv3109	0.005883947137585822
Rv3109	Rv3241c	0.01400902150278513
Rv2021c	Rv3175	0.03913219915051963
Rv3197A	Rv3827c	0.01554398258723049
Rv2821c	Rv3600c	0.010753871891711795
Rv0607	Rv2821c	0.013107169705672392
Rv3197A	Rv0001	0.014358013808488328
Rv2359	Rv0308	0.03306617548304067
Rv3109	Rv3324c	0.05559118717047864
Rv1221	Rv0467	0.005388128601168484
Rv3197A	Rv1702c	0.04364620416249704
Rv0252	Rv3197A	0.008608633715587077
Rv0212c	Rv3197A	0.007517663214542153
Rv2546	Rv2706c	0.009194583880405307
Rv1909c	Rv1912c	0.041234622213396244
Rv3197A	Rv3587c	0.014263778345037528
Rv2821c	Rv3842c	0.009899010250388834
Rv1855c	Rv3197A	0.003672555479356732
Rv1602	Rv1603	0.02260052348845706
Rv3232c	Rv3197A	0.020467802105935434
Rv0263c	Rv1755c	0.019763742847176753
Rv3197A	Rv3597c	0.016573245964963408
Rv2359	Rv2384	0.009902441580129267
Rv3197A	Rv3270	0.0069416772324494645
Rv0757	Rv3197A	0.012400138115875401
Rv2366c	Rv3197A	0.022328033435860838
Rv2359	Rv0105c	0.006927257413845219
Rv0308	Rv1601	0.03450621396016079
Rv1601	Rv2658c	0.023454360898146388
Rv2359	Rv3614c	0.006321576044173922
Rv2017	Rv3175	0.04076571133912063
Rv3109	Rv0866	0.026069378539446665
Rv3416	Rv3615c	0.025943195453108553
Rv3197A	Rv0474	0.017572947443148433
Rv3241c	Rv3532	0.03438683154741979
Rv1334	Rv1601	0.05611382234923304
Rv2614A	Rv2821c	0.004044003610177061
Rv1221	Rv1601	0.016613501714171412
Rv3197A	Rv0792c	0.02448428711569491
Rv1675c	Rv3197A	0.005861558414144888
Rv0340	Rv1221	0.05210262973690105
