## Supplementary material for "PathExt: a general framework for path-based mining of omics-integrated biological networks": GSM1829690_Activated_Response_TopNet.txt

Rv2640c	Rv2036	0.003658581215779464
Rv2642	Rv2035	0.0037173751373249845
Rv2640c	Rv3270	0.0014105758888375139
Rv0967	Rv3269	0.003819236566378956
Rv2642	Rv0097	0.014874654819413332
Rv2989	Rv1909c	0.0012939521650766484
Rv2642	Rv1375	0.01231448410535539
Rv0967	Rv0790c	0.0037393416339019667
Rv2359	Rv2058c	0.0021093292182857003
Rv1189	Rv1994c	0.025312608549968973
Rv1395	Rv1909c	0.002193575380561527
Rv1909c	Rv1625c	0.004163463812666415
Rv0027	Rv0850	0.003466030343229459
Rv1674c	Rv0791c	0.0088353316146433
Rv0196	Rv1909c	0.0036459234847910724
Rv2642	Rv1990c	0.007041019241283178
Rv2642	Rv3827c	0.0113709767787566
Rv0850	Rv1419	0.004629268635887291
Rv0105c	Rv2057c	0.002534646029353149
Rv0967	Rv0791c	0.0018690229502997615
Rv1909c	Rv1908c	0.0001405138539320632
Rv2065	Rv2640c	0.007720981658990386
Rv2640c	Rv0233	0.0031585978907641608
Rv2642	Rv0592	0.015625000002034768
Rv1474c	Rv1909c	0.012267626858403161
Rv0850	Rv2078	0.013345526184457184
Rv3164c	Rv1909c	0.006740166757615651
Rv2642	Rv0101	0.007747786962429572
Rv0023	Rv2640c	0.006432075249714409
Rv3054c	Rv0132c	0.0030594753695109395
Rv3082c	Rv1994c	0.010528910729747572
Rv2642	Rv3252c	0.01293568264305462
Rv1994c	Rv1992c	0.00338061162541193
Rv0273c	Rv1909c	0.002357543326236697
Rv2640c	Rv2617c	0.003152036595870797
Rv1994c	Rv1909c	0.00014124623179239394
Rv3340	Rv0848	0.008113274411405828
Rv3913	Rv3914	0.002656053643443948
Rv2640c	Rv3504	0.003936147500083957
Rv3914	Rv1471	0.0005965786628378799
Rv1909c	Rv1907c	0.0006644738296305218
Rv0753c	Rv1471	0.004240646676518212
Rv2640c	Rv2035	0.0020157046787271007
Rv2642	Rv0757	0.004267183893578673
Rv2669	Rv2643	0.01545267057678994
Rv2642	Rv3504	0.007259067763287655
Rv2642	Rv0594	0.01398961432652345
Rv0232	Rv1909c	0.008777342998668407
Rv2642	Rv3728	0.02214308434152555
Rv2642	Rv0001	0.011195012885889893
Rv2642	Rv0363c	0.015511693367041404
Rv2640c	Rv3831	0.0026340528360094466
Rv0247c	Rv2640c	0.007208925717966144
Rv0117	Rv1909c	0.002533767739976558
Rv2642	Rv0591	0.01332242017487768
Rv0132c	Rv0850	0.0012068817137035207
Rv3223c	Rv1471	0.00801545426203091
Rv0818	Rv1909c	0.006467841321170085
Rv2640c	Rv0350	0.002587007585987257
Rv2642	Rv3249c	0.012115518840039677
Rv0165c	Rv1909c	0.010791206622493306
Rv2640c	Rv2990c	0.002760221961666906
Rv2669	Rv1994c	0.014669871052344253
Rv2642	Rv2990c	0.00509041855291944
Rv3060c	Rv1909c	0.0018381879481255774
Rv2642	Rv3661	0.004963247104576426
Rv2642	Rv0589	0.01882769243584071
Rv2642	Rv0590A	0.010166733241391548
Rv0275c	Rv2640c	0.0061125920486480405
Rv2642	Rv2036	0.006747178291023897
Rv1255c	Rv1909c	0.0018794158026660204
Rv2642	Rv3177	0.01685125673695943
Rv1909c	Rv1702c	0.0017731127575866148
Rv0324	Rv1994c	0.008088007216055357
Rv2359	Rv2057c	0.001363471254572205
Rv2642	Rv3290c	0.0015853312125079341
Rv2640c	Rv0672	0.0035746061265876047
Rv3334	Rv0967	0.00856399696552415
Rv0848	Rv2391	0.004296864505579221
Rv0377	Rv1994c	0.020347565454672898
Rv0848	Rv0075	0.008141441657999392
Rv1033c	Rv1909c	0.004252420556012089
Rv0044c	Rv3054c	0.008246513419083374
Rv3914	Rv3913	0.002656053643443948
Rv2642	Rv0285	0.0059826484238524845
Rv2392	Rv3914	0.011241668593018022
Rv0407	Rv3054c	0.005545372156993348
Rv2640c	Rv0675	0.005233529697843094
Rv2640c	Rv2336	0.006526385848497002
Rv2642	Rv1217c	0.0221124087543785
Rv2640c	Rv1909c	2.9920628381440843e-05
Rv0967	Rv3082c	0.011804657549515839
Rv2642	Rv2617c	0.005813005544457015
Rv2642	Rv0098	0.010843693118124791
Rv1994c	Rv3763	0.00898977049240667
Rv3914	Rv2428	0.00958836138111469
Rv2710	Rv1909c	0.001121775737374709
Rv1909c	Rv1912c	0.001279681058293827
Rv3167c	Rv1909c	0.0018957704494025232
Rv1766	Rv3054c	0.006297522122230977
Rv2642	Rv3916c	0.01384491493828037
Rv2359	Rv2056c	0.0023146343184142835
Rv2640c	Rv0280	0.0005155857460260679
Rv2642	Rv1989c	0.008902955127719466
Rv1909c	Rv1910c	0.005764854855320943
Rv2642	Rv3676	0.007614684612308575
Rv2642	Rv1684	0.019097134616406258
Rv2640c	Rv2034	0.005116950526303432
Rv1453	Rv1909c	0.0023363951327262863
Rv1994c	Rv1993c	0.0018898664454243734
Rv1909c	Rv2669	0.0029105348354971626
Rv2887	Rv1909c	0.00218750192241733
Rv2640c	Rv2641	0.00011496640778457791
Rv2642	Rv3828c	0.011304178795346443
Rv1994c	Rv3290c	0.004058043371746573
Rv1471	Rv3914	0.0005965786628378799
Rv2640c	Rv3827c	0.006165783717790307
Rv2642	Rv0588	0.005587815105259446
Rv1994c	Rv1986	0.0019069728245272404
Rv0474	Rv2642	0.00499084563997807
Rv0894	Rv1909c	0.0077022731346787976
Rv3080c	Rv1994c	0.015942260291399217
Rv3328c	Rv1909c	0.0059166652951466005
Rv1674c	Rv0793	0.0044222613353305466
Rv3223c	Rv1909c	0.003091451313111605
Rv2640c	Rv0328	0.002725052990524459
Rv1994c	Rv2780	0.011187255788054956
Rv0105c	Rv2989	0.025260027149797276
Rv1990c	Rv1909c	0.0035758452062922097
Rv3197A	Rv1909c	0.003546225516483888
Rv2642	Rv0283	0.004618051571079815
Rv3246c	Rv1909c	0.00910579060523433
Rv2642	Rv3250c	0.0108211677143595
Rv2640c	Rv1218c	0.005673678035834216
Rv2642	Rv3597c	0.02029122814957808
Rv0737	Rv1909c	0.0019824497322986356
Rv2642	Rv0286	0.006047271215018916
Rv2358	Rv2359	0.007538535521286583
Rv2359	Rv0793	0.001738429166833396
Rv0576	Rv1909c	0.005875795902292588
Rv2642	Rv1682	0.02077511104597079
Rv1674c	Rv0280	0.012899866980343696
Rv0967	Rv3290c	0.004549740571852998
Rv0848	Rv2335	0.007186474942991862
Rv0494	Rv1909c	0.008659503355090605
Rv2642	Rv1218c	0.010463432411595067
Rv2034	Rv1909c	0.004792519442406496
Rv1909c	Rv3021c	0.003364248525375017
Rv0075	Rv0848	0.008141441657999392
Rv2359	Rv0106	0.0003360584965689746
Rv1994c	Rv1674c	0.0037731887832462953
Rv2640c	Rv0674	0.004752821711826348
Rv0848	Rv3340	0.008113274411405828
Rv2640c	Rv3269	0.0007216065226700214
Rv0793	Rv3453	0.009847682746583623
Rv2642	Rv1847	0.004431466735582408
Rv2642	Rv3616c	0.0059392645049462815
Rv2640c	Rv2517c	0.0036157233180435827
Rv2057c	Rv2058c	0.0009306330217678105
Rv0967	Rv2641	0.0006084810692833494
Rv2640c	Rv3107c	0.0036144704224351522
Rv0212c	Rv1909c	0.004546588025271658
Rv2642	Rv0586	0.019627224704902912
Rv2642	Rv0793	0.0003259639411810499
Rv2640c	Rv3174	0.0034100296538193187
Rv0324	Rv1909c	0.001604678505222428
Rv2640c	Rv0768	0.003762741772498867
Rv2640c	Rv3661	0.0026912646802637772
Rv2642	Rv2034	0.009436712067074407
Rv1909c	Rv3022c	0.002862517046001193
Rv2640c	Rv3290c	0.0008596279429263811
Rv2640c	Rv1840c	0.004224510794653311
Rv2640c	Rv3098c	0.0029542343702187853
Rv2640c	Rv1847	0.0024029127818842623
Rv1464	Rv3913	0.008172538595401553
Rv2642	Rv0282	0.0041032989999192394
Rv3913	Rv1464	0.008172538595401553
Rv0022c	Rv1909c	0.005442555764672805
Rv2642	Rv0593	0.016328091702661893
Rv0552	Rv1909c	0.003181670168741836
Rv2391	Rv0848	0.004296864505579221
Rv2058c	Rv2057c	0.0009306330217678105
Rv1909c	Rv1911c	0.003096813033353819
Rv2642	Rv3682	0.013148116911488442
Rv1908c	Rv3772	0.022428858373408182
Rv0825c	Rv1994c	0.016804599851838794
Rv3173c	Rv1909c	0.007858665164841842
Rv2640c	Rv1049	0.0043871507608799695
Rv2642	Rv0590	0.009857926907940944
Rv3223c	Rv3054c	0.014023594545793116
Rv2640c	Rv2516c	0.0045371434850311355
Rv3416	Rv0967	0.0045167475600537445
Rv2642	Rv2641	0.0002120217661030771
Rv2640c	Rv2780	0.002369831172094607
Rv0967	Rv0968	0.005512796263121198
Rv1994c	Rv1194c	0.006817696060791548
Rv1027c	Rv1909c	0.006204368106923605
Rv0238	Rv1909c	0.00818387599259549
Rv0757	Rv0847	0.00695612705868064
Rv1785c	Rv1909c	0.005271758512696911
Rv1129c	Rv1909c	0.002137292385368647
Rv2640c	Rv0351	0.0038179131490249534
Rv2640c	Rv0276	0.0029644907288481097
Rv2640c	Rv3829c	0.0038738934801657186
Rv1994c	Rv1985c	0.008774301519573955
Rv2642	Rv0284	0.003982803449091443
Rv1460	Rv0793	0.0037758050672080288
Rv2642	Rv3251c	0.015554760588329072
Rv0981	Rv1909c	0.0030925229150072383
Rv2335	Rv0848	0.007186474942991862
Rv0967	Rv0793	0.0009354836115327571
Rv1423	Rv1909c	0.007067913018066712
Rv2057c	Rv0105c	0.002534646029353149
Rv1994c	Rv2035	0.009515531781180813
Rv1994c	Rv0577	0.00826940932923327
Rv3575c	Rv1909c	0.009967863300225168
Rv0757	Rv1909c	0.002167127875571579
Rv0967	Rv0969	0.0019865764087892836
Rv2642	Rv0560c	0.013184621809524986
Rv2642	Rv3829c	0.0071442585115728974
Rv2359	Rv2055c	0.004259795831515705
Rv3143	Rv1909c	0.0050465039567545444
Rv2640c	Rv1843c	0.0030037906851411076
Rv2640c	Rv0673	0.004160578920766105
Rv2669	Rv2642	0.0057309896253618315
Rv1990A	Rv3054c	0.009916178799800007
Rv0786c	Rv2058c	0.0176400688191804
Rv1674c	Rv1994c	0.0037731887832462953
Rv1994c	Rv3527	0.009857926910406262
Rv2640c	Rv3616c	0.0032204990910422084
Rv2359	Rv0280	0.0050710492452668
