## Supplementary material for "PathExt: a general framework for path-based mining of omics-integrated biological networks": GSM1829709_Activated_Response_TopNet.txt

Rv0068	Rv2409c	0.03493943286018812
Rv0068	Rv1997	0.07476464427109883
Rv2107	Rv2372c	0.14539000524804993
Rv2442c	Rv2441c	0.21846892635837928
Rv0591	Rv1286	0.28253470559815547
Rv3007c	Rv3131	0.18288390269770846
Rv2412	Rv0705	0.21975989016644001
Rv1496	Rv1951c	0.07139664044799675
Rv2057c	Rv0105c	0.022971677131752095
Rv0667	Rv1033c	0.26933992373367766
Rv2101	Rv2428	0.22484457793931345
Rv0729	Rv2409c	0.12586944379144435
Rv0223c	Rv1530	0.3252227304875458
Rv2381c	Rv2940c	0.10380875295486205
Rv0691c	Rv3638	0.028606761635557882
Rv3583c	Rv0702	0.3790604910009813
Rv0058	Rv3628	0.2516516564974625
Rv0892	Rv1530	0.18011621858564555
Rv1931c	Rv0067c	0.27796978942254413
Rv2381c	Rv3825c	0.13139661365149585
Rv2441c	Rv2921c	0.3476000028841661
Rv0105c	Rv3456c	0.038234001275989304
Rv0749	Rv2372c	0.22282762401015047
Rv2441c	Rv0056	0.33962157117927594
Rv0708	Rv0105c	0.05233790547068253
Rv3914	Rv2428	0.2449399495179241
Rv0827c	Rv0702	0.4160993672606198
Rv3226c	Rv3778c	0.4037404386791977
Rv3924c	Rv2441c	0.34210236911503483
Rv2441c	Rv0704	0.27177789027929683
Rv3170	Rv1530	0.1623298254132842
Rv2409c	Rv3628	0.07694652586753326
Rv2441c	Rv2442c	0.21846892635837928
Rv2441c	Rv3596c	0.5131668914558255
Rv1480	Rv2429	0.4354261628673763
Rv0105c	Rv2989	0.07289683561960075
Rv0534c	Rv2429	0.3560125489585439
Rv0719	Rv3100c	0.42690885734424316
Rv0105c	Rv0716	0.044347604887005024
Rv2441c	Rv0652	0.2446006258458113
Rv2412	Rv2528c	0.2526128616786431
Rv0719	Rv0105c	0.049617745711654025
Rv1556	Rv3074	0.0594161938331077
Rv0117	Rv2428	0.18130617904383986
Rv0682	Rv3443c	0.2977142125174776
Rv0716	Rv0105c	0.044347604887005024
Rv0105c	Rv3750c	0.027073026755457138
Rv0640	Rv2441c	0.33727563352379913
Rv2441c	Rv3461c	0.39256405948347695
Rv3628	Rv3702c	0.2955553005177138
Rv0334	Rv3443c	0.36336717427757254
Rv1882c	Rv1957	0.3029181650494858
Rv1033c	Rv2107	0.14378648663047724
Rv2412	Rv0707	0.19675879095223994
Rv3676	Rv0485	0.14670602218984266
Rv0748	Rv0749	0.23204877723672335
Rv0706	Rv2441c	0.31545366109119305
Rv2482c	Rv3443c	0.31501665255758754
Rv0212c	Rv0702	0.3156723926434162
Rv0105c	Rv0901	0.06818035868081666
Rv2412	Rv2909c	0.20208021721442618
Rv1033c	Rv0702	0.4041604339906309
Rv1298	Rv2441c	0.4427302943234612
Rv0067c	Rv0068	0.041708926770476676
Rv3638	Rv0058	0.06858324607225205
Rv2441c	Rv0714	0.4286880184058276
Rv0667	Rv0702	0.35269670406928605
Rv0196	Rv0702	0.32219365758483726
Rv2412	Rv3458c	0.21286342698643515
Rv0068	Rv2589	0.06563003443727952
Rv1643	Rv2441c	0.3593595670836367
Rv2589	Rv3290c	0.16232982534520968
Rv2412	Rv0682	0.13425055903230806
Rv0105c	Rv2925c	0.05553341782645409
Rv1650	Rv3198c	0.2094241902109766
Rv2412	Rv0717	0.17586008797976344
Rv2441c	Rv2879c	0.3513546748651364
Rv2441c	Rv0706	0.31545366109119305
Rv2711	Rv0068	0.07588718030017069
Rv2524c	Rv0068	0.2961705303391796
Rv0105c	Rv2904c	0.04834464818461286
Rv1931c	Rv0105c	0.028725981556587652
Rv0738	Rv2429	0.25366563656360264
Rv2412	Rv0718	0.15020450621227802
Rv2245	Rv0068	0.09519304629886918
Rv1556	Rv3661	0.07134716921444875
Rv0700	Rv3676	0.3976304097298916
Rv0704	Rv2441c	0.27177789027929683
Rv0056	Rv2412	0.19539967877698922
Rv2352c	Rv3098c	0.24392338811122447
Rv0652	Rv2441c	0.2446006258458113
Rv0702	Rv3628	0.13272389171706783
Rv0634B	Rv1321	0.45565064012097384
Rv0853c	Rv0147	0.3373925446141013
Rv1316c	Rv0702	0.3449597636620696
Rv0158	Rv1530	0.36805671539250095
Rv1267c	Rv2579	0.3077861034421623
Rv2404c	Rv3443c	0.3426957012311904
Rv0715	Rv2441c	0.3268045556615732
Rv2381c	Rv2932	0.16875474802001242
Rv2441c	Rv0640	0.33727563352379913
Rv0703	Rv2441c	0.30460256589161183
Rv0708	Rv1020	0.4634546245188965
Rv0734	Rv3443c	0.3361087485794849
Rv1994c	Rv0702	0.3693345156575214
Rv2372c	Rv3638	0.027930786327552696
Rv1284	Rv2352c	0.022820907922236604
Rv2441c	Rv3457c	0.3210789520479804
Rv0700	Rv2412	0.18946457088400986
Rv0714	Rv2441c	0.4286880184058276
Rv2441c	Rv1643	0.3593595670836367
Rv3661	Rv3824c	0.16009498264867314
Rv0068	Rv2245	0.09519304629886918
Rv0652	Rv3105c	0.3716457463993883
Rv2429	Rv2428	0.08192797690133279
Rv2246	Rv0068	0.14604653148915192
Rv0105c	Rv2057c	0.022971677131752095
Rv3391	Rv1530	0.20956940210391525
Rv1551	Rv2904c	0.4179783146785113
Rv0219	Rv3443c	0.36526109471835216
Rv3198c	Rv3443c	0.2943286732468577
Rv1027c	Rv1033c	0.37087373336105206
Rv0105c	Rv0634B	0.041463910639644504
Rv0634B	Rv0105c	0.041463910639644504
Rv3100c	Rv3443c	0.23915203952530661
Rv2245	Rv2381c	0.26434610970434474
Rv0105c	Rv2441c	0.021785318259029417
Rv2441c	Rv3443c	0.22367873314870015
Rv2711	Rv0105c	0.04766255167118306
Rv2904c	Rv0105c	0.04834464818461286
Rv1286	Rv3443c	0.14549081682116807
Rv2412	Rv2890c	0.1927095535206629
Rv0382c	Rv3638	0.04739898579302505
Rv2412	Rv3442c	0.18582287308139095
Rv0067c	Rv0702	0.36627521850863193
Rv1285	Rv1286	0.22917157223645576
Rv1253	Rv2441c	0.3511112189155963
Rv1020	Rv1650	0.17513022521504865
Rv1362c	Rv1556	0.07557222973567426
Rv0516c	Rv0634B	0.31121855884453115
Rv3628	Rv2984	0.19492621073206964
Rv2258c	Rv0105c	0.09951101245984798
Rv2412	Rv2825c	0.2066125796518346
Rv1015c	Rv2441c	0.2827306117888688
Rv2366c	Rv2428	0.33997486650413855
Rv2925c	Rv0105c	0.05553341782645409
Rv0105c	Rv0708	0.05233790547068253
Rv0691c	Rv1362c	0.3587373835095236
Rv2441c	Rv0723	0.5205107989184862
Rv2622	Rv0892	0.36424977851358736
Rv2441c	Rv1015c	0.2827306117888688
Rv0520	Rv0892	0.2981272181296276
Rv1703c	Rv1530	0.15959639837145242
Rv1356c	Rv3226c	0.08863375220615892
Rv3443c	Rv3646c	0.3158912760398206
Rv2359	Rv0105c	0.0637911457165241
Rv1833c	Rv1530	0.17912020603600107
Rv3131	Rv3726	0.18155769730977905
Rv2296	Rv1530	0.19853977932533573
Rv0720	Rv2805	0.3112185587706166
Rv2038c	Rv2429	0.36048221777327727
Rv0485	Rv1642	0.21665928950992988
Rv0350	Rv2428	0.33171128530520283
Rv2441c	Rv2916c	0.4068305712216659
Rv1336	Rv2107	0.36805671576540805
Rv0105c	Rv0702	0.03785164997020623
Rv2989	Rv1356c	0.13244818690286125
Rv0722	Rv2441c	0.40192549538171074
Rv0702	Rv0105c	0.03785164997020623
Rv1930c	Rv2428	0.20661257956145482
Rv1556	Rv0700	0.09532510337169668
Rv0068	Rv2246	0.14604653148915192
Rv2441c	Rv0105c	0.021785318259029417
Rv0105c	Rv2477c	0.07775072836891367
Rv0105c	Rv0719	0.049617745711654025
Rv2412	Rv0053	0.22128844115826443
Rv2412	Rv0683	0.16863781681096998
Rv0147	Rv1530	0.16132031127206717
Rv2412	Rv2785c	0.17850049753949795
Rv1951c	Rv3007c	0.1231509788972026
Rv1556	Rv0702	0.08817417606497409
Rv0720	Rv2441c	0.34687794010662404
Rv0641	Rv2570	0.451250363689182
Rv2579	Rv1530	0.2116129759466482
Rv1284	Rv3600c	0.034818551592767116
Rv2210c	Rv2429	0.33821205798278303
Rv0485	Rv0702	0.21110022171216924
Rv2412	Rv3459c	0.1907824012579741
Rv2441c	Rv3211	0.5047007022193198
Rv2441c	Rv1298	0.4427302943234612
Rv3133c	Rv0702	0.40838449539592503
Rv1556	Rv1646	0.12482683323444245
Rv0068	Rv1882c	0.07593979950418975
Rv1151c	Rv0702	0.3979061215952587
Rv2381c	Rv2931	0.17825321460325336
Rv2916c	Rv2441c	0.4068305712216659
Rv0205	Rv2429	0.3483235690788281
Rv3456c	Rv0105c	0.038234001275989304
Rv0056	Rv2441c	0.33962157117927594
Rv2904c	Rv3098c	0.3836865241149485
Rv0702	Rv1551	0.32725791698662693
Rv1556	Rv0350	0.16654685325532734
Rv0458	Rv1530	0.182883902443701
Rv2589	Rv2622	0.32737135576223586
Rv3600c	Rv3858c	0.3652610945699895
Rv1642	Rv2107	0.19324459943817562
Rv2441c	Rv0715	0.3268045556615732
Rv2412	Rv1641	0.21748683821625583
Rv0691c	Rv0068	0.0476625516721379
Rv2441c	Rv0720	0.34687794010662404
Rv0701	Rv0105c	0.05277505545313756
Rv0068	Rv1585c	0.06712527951103284
Rv1551	Rv2182c	0.22893342152003418
Rv1646	Rv1951c	0.24282687380935938
Rv2441c	Rv0709	0.49431411202041226
Rv1956	Rv0702	0.27385801310395236
Rv2441c	Rv3924c	0.34210236911503483
Rv1359	Rv0105c	0.05803230328521517
Rv1014c	Rv3443c	0.32130158432260214
Rv2412	Rv3460c	0.19696347150390714
Rv2429	Rv2622	0.1402429350741555
Rv1530	Rv2372c	0.11478452026323255
Rv1988	Rv0892	0.3406825598063013
Rv0068	Rv0547c	0.08511162465266023
Rv0728c	Rv3443c	0.3448402303929589
Rv3443c	Rv2441c	0.22367873314870015
Rv0105c	Rv0641	0.057531663648670996
Rv3398c	Rv3443c	0.35898612761423054
Rv2959c	Rv0892	0.3708737334850284
Rv0629c	Rv2372c	0.2897739880413064
Rv1031	Rv2429	0.2598948589640054
Rv2441c	Rv0722	0.40192549538171074
Rv0641	Rv0105c	0.057531663648670996
Rv3461c	Rv2441c	0.39256405948347695
Rv2858c	Rv1530	0.21816627387797968
Rv1951c	Rv3008	0.1742825461565832
Rv0232	Rv1284	0.059933232583897184
Rv0006	Rv2441c	0.21695985130785866
Rv2428	Rv1931c	0.1332770243258439
Rv1994c	Rv1033c	0.28204553411383665
