## Supplementary material for "PathExt: a general framework for path-based mining of omics-integrated biological networks": GSM1829712_Activated_Response_TopNet.txt

Rv1994c	Rv3074	0.009755962983883454
Rv1994c	Rv3526	0.010854973387221342
Rv3223c	Rv0991c	0.011210543239282689
Rv0576	Rv1994c	0.012477735991244394
Rv1994c	Rv3527	0.011481858569201654
Rv1994c	Rv0319	0.009339104917923668
Rv1994c	Rv1985c	0.010690699030614221
Rv1221	Rv1330c	0.030416542948048905
Rv0251c	Rv0427c	0.039926765148860094
Rv0251c	Rv0866	0.029554057052048586
Rv1221	Rv1218c	0.03306617548646054
Rv1221	Rv2745c	0.021043230348381254
Rv3914	Rv3913	0.06396825774420786
Rv1994c	Rv1993c	0.0012730457655600901
Rv1994c	Rv1033c	0.00513649515431906
Rv3080c	Rv1994c	0.004638904944232425
Rv0474	Rv1994c	0.01807951766301568
Rv1219c	Rv0384c	0.06434625519583029
Rv0384c	Rv3596c	0.055958457273719044
Rv1994c	Rv3176c	0.005262631158573956
Rv1994c	Rv1716	0.011414409204436338
Rv3054c	Rv0132c	0.00260500164695144
Rv1221	Rv1069c	0.03921365695373542
Rv1994c	Rv3578	0.009310020109578668
Rv0353	Rv0384c	0.019216641129771388
Rv0273c	Rv1994c	0.01715770021067553
Rv3082c	Rv1994c	0.005246241733602544
Rv0374c	Rv1221	0.017904921463655396
Rv1221	Rv0350	0.006936867292171642
Rv3054c	Rv1360	0.018853811218398603
Rv1221	Rv2617c	0.006321576046282236
Rv0384c	Rv2038c	0.04886685267856355
Rv3054c	Rv0044c	0.003977285936790208
Rv1994c	Rv1941	0.008478354468238435
Rv0266c	Rv0384c	0.03515807764130215
Rv3054c	Rv0953c	0.002909526293882935
Rv0350	Rv1336	0.048714666508885895
Rv1221	Rv1503c	0.042703555410629354
Rv0384c	Rv3379c	0.04451699436373243
Rv1222	Rv3660c	0.06515411005028604
Rv0384c	Rv1640c	0.03316947527880636
Rv3206c	Rv3112	0.06368069977872587
Rv0384c	Rv0667	0.04034405756703002
Rv1994c	Rv2035	0.006405380548585014
Rv1994c	Rv0963c	0.005446329565213714
Rv3504	Rv1472	0.06597210734150043
Rv1335	Rv1355c	0.038313589372799564
Rv1994c	Rv1715	0.011573748415932736
Rv1994c	Rv1992c	0.0036993820084739466
Rv1994c	Rv0077c	0.010394758130624678
Rv1994c	Rv1937	0.008068409372975458
Rv1994c	Rv1674c	0.006501552613906945
Rv3223c	Rv3054c	0.002695932330056287
Rv3206c	Rv0866	0.04363108015175898
Rv3914	Rv1471	0.0019382897943068375
Rv1994c	Rv0318c	0.009093176047342739
Rv1994c	Rv1376	0.008853723289788425
Rv0601c	Rv1221	0.02687670335364809
Rv0991c	Rv1526c	0.02018601582970385
Rv3223c	Rv1471	0.007535923315880461
Rv2669	Rv1994c	0.009861343999723469
Rv1994c	Rv1717	0.010163210332098473
Rv1221	Rv0980c	0.026232516087293215
Rv2622	Rv3221A	0.0415358244003025
Rv1221	Rv2011c	0.02845843231035822
Rv3221A	Rv3223c	0.020046580823869814
Rv1221	Rv0351	0.011257263661434126
Rv1129c	Rv1221	0.02519882022220835
Rv0023	Rv1221	0.03646105206309954
Rv1221	Rv1019	0.010156168179408936
Rv1221	Rv1071c	0.0332270034498392
Rv0350	Rv1077	0.04934336793012432
Rv1994c	Rv3504	0.007971130149310897
Rv1221	Rv0474	0.06813311604532608
Rv1994c	Rv1909c	0.0058009302969968994
Rv1335	Rv1468c	0.04684373755972429
Rv0117	Rv3914	0.06684669296153867
Rv1994c	Rv1714	0.007793569724667159
Rv0384c	Rv2936	0.05785157311401778
Rv1221	Rv2743c	0.04034405758316449
Rv2866	Rv3221A	0.020595886001211483
Rv0343	Rv1221	0.058720171809868354
Rv3054c	Rv3837c	0.002464481727148977
Rv0194	Rv0384c	0.04634315258248199
Rv3223c	Rv1221	0.0252250335783501
Rv0340	Rv1221	0.031369362060964454
Rv1221	Rv2053c	0.04116322993947026
Rv1994c	Rv2034	0.0066773899055707795
Rv1994c	Rv1403c	0.006714520070524883
Rv0384c	Rv2883c	0.07068265293353708
Rv3054c	Rv0407	0.00664967709319699
Rv1221	Rv1131	0.035723072976318875
Rv1471	Rv1932	0.021762679372755805
Rv1994c	Rv1936	0.005229903348973128
Rv1994c	Rv1375	0.008719734959831173
Rv1994c	Rv0320	0.010294374622207572
Rv0384c	Rv0655	0.0686783885800204
Rv1221	Rv3829c	0.042130241612648736
Rv2914c	Rv3221A	0.01590914374306938
Rv0081	Rv1994c	0.013216646735172895
Rv0384c	Rv0417	0.05427757214221362
Rv1221	Rv2052c	0.041077722334480836
Rv1221	Rv2340c	0.0374471569034983
Rv1994c	Rv3577	0.007355300505096475
Rv0377	Rv1994c	0.005640348419283822
Rv0351	Rv0350	0.04191179147789517
Rv0825c	Rv1994c	0.015229369238217196
Rv1776c	Rv1994c	0.010485213153519796
Rv0384c	Rv0986	0.06051765933028279
Rv0384c	Rv3102c	0.06383537768319225
Rv1994c	Rv3260c	0.010470687633193592
Rv1994c	Rv1938	0.01080617679067181
Rv0350	Rv0352	0.03336547840761878
Rv0384c	Rv2564	0.049497518170956295
Rv0384c	Rv1238	0.06119255716607746
Rv1994c	Rv0768	0.007134361327054951
Rv1994c	Rv2363	0.008543245761304205
Rv0384c	Rv1286	0.03929528429694961
Rv0384c	Rv2832c	0.03160945562782887
Rv0251c	Rv2321c	0.05733261925462402
Rv0384c	Rv1630	0.060959716355165464
Rv0384c	Rv2373c	0.06961297291928543
Rv0350	Rv0384c	0.010305083462372753
Rv0350	Rv3370c	0.04534225649923739
Rv0384c	Rv0685	0.04261484807958554
Rv1994c	Rv0078	0.005297399396485806
Rv1221	Rv3539	0.034842694351591326
Rv1471	Rv3914	0.0019382897943068375
Rv0445c	Rv1994c	0.023773530864693835
Rv1994c	Rv0022c	0.008015454261889036
Rv1221	Rv1217c	0.032084048311923054
Rv3054c	Rv0940c	0.004218658439201003
Rv0384c	Rv0949	0.04251158912142465
Rv1221	Rv2424c	0.01986675424259341
Rv1221	Rv2177c	0.03573545581063232
Rv1221	Rv0563	0.0348910300594114
Rv0384c	Rv3663c	0.0686070193760566
Rv1033c	Rv0350	0.07206786913321717
Rv1221	Rv1702c	0.02964638484307169
Rv0251c	Rv1530	0.04003761925903775
Rv0384c	Rv2397c	0.05869982450882002
Rv0350	Rv3206c	0.01665385525046659
Rv1033c	Rv2641	0.017259087485851383
Rv0324	Rv1994c	0.006886563730924549
Rv1994c	Rv0276	0.007910584431451992
Rv0023	Rv1994c	0.009675151718415544
Rv0384c	Rv2688c	0.040568393963752926
Rv3223c	Rv2466c	0.010783729323924834
Rv0081	Rv1221	0.04980726491280808
Rv3206c	Rv3319	0.07060920089197913
Rv3015c	Rv3221A	0.029987394758621753
Rv1471	Rv3327	0.008710673585349158
Rv0384c	Rv1687c	0.030628106735052892
Rv3206c	Rv1335	0.011249463423961981
Rv1221	Rv1057	0.029431400393171023
Rv1221	Rv1219c	0.04331468392968355
Rv3054c	Rv3241c	0.006867496575484136
Rv1221	Rv1847	0.007249011535085868
Rv1222	Rv2863	0.057771429367888566
Rv2745c	Rv1221	0.021043230348381254
Rv0384c	Rv3764c	0.04420949298801632
Rv1471	Rv3624c	0.04504466322865307
Rv1994c	Rv0217c	0.008804763694076793
Rv0384c	Rv0350	0.010305083462372753
Rv0350	Rv0351	0.04191179147789517
Rv1743	Rv3221A	0.040386025953581484
Rv0352	Rv0384c	0.013313188984504001
Rv1674c	Rv1994c	0.006501552613906945
Rv1221	Rv0252	0.04382810156598481
Rv1221	Rv2744c	0.019791160218963374
Rv1994c	Rv1049	0.007596233662699575
Rv1994c	Rv0070c	0.00821228835169929
Rv2641	Rv3003c	0.04837816973738346
Rv1994c	Rv1872c	0.010040674509640048
Rv1994c	Rv1962c	0.010843693122585199
Rv3223c	Rv0384c	0.03747312229245123
Rv1222	Rv3650	0.056055509983800475
Rv1221	Rv1329c	0.025979185311362885
Rv0466	Rv3221A	0.05945739224104717
Rv1994c	Rv1774	0.010941846258515738
Rv1471	Rv3026c	0.009281025892766777
Rv1472	Rv3544c	0.02412211137344498
Rv1221	Rv2710	0.015597947385204527
Rv1994c	Rv2036	0.0066820199269526466
Rv1994c	Rv1533	0.01180056707723515
Rv0384c	Rv0702	0.0679209288523871
Rv0142	Rv3914	0.033972236299100754
Rv1221	Rv0251c	0.0030299296257728448
Rv3223c	Rv2641	0.022491130664692917
Rv0384c	Rv0758	0.07021874395270576
Rv1221	Rv3504	0.030039404014985623
Rv3206c	Rv2291	0.05087144906036781
Rv0350	Rv3825c	0.05465510252070757
Rv1471	Rv1681	0.02775708738963959
Rv1221	Rv1222	0.006221594138758441
Rv1994c	Rv0675	0.00972557996329995
Rv1189	Rv1994c	0.008026573747106382
Rv1221	Rv3177	0.02756535517517212
Rv0117	Rv1994c	0.0050939481820779535
Rv0001	Rv1994c	0.026979361185315236
Rv3066	Rv1994c	0.007284269425114109
