## Supplementary material for "PathExt: a general framework for path-based mining of omics-integrated biological networks": GSM1829740_Activated_Response_TopNet.txt

Rv0022c	Rv0350	0.34448187931175717
Rv2244	Rv2482c	0.24758571806072177
Rv0208c	Rv0350	0.16171215193012767
Rv2245	Rv2935	0.27700808692159223
Rv1776c	Rv0350	0.3125155758113694
Rv3080c	Rv0351	0.2536656364648384
Rv1423	Rv0350	0.3336714142279046
Rv1031	Rv2429	0.16098520373888892
Rv1930c	Rv2428	0.19669061126958037
Rv2478c	Rv3416	0.39120589078933576
Rv0341	Rv2392	0.017948411799787577
Rv0392c	Rv2244	0.18517997473432962
Rv2048c	Rv2245	0.2783554045022828
Rv2245	Rv1894c	0.20604052130526426
Rv2246	Rv3516	0.28097233658791493
Rv1931c	Rv2517c	0.3232002009522556
Rv2246	Rv3637	0.3334402108318667
Rv2358	Rv0350	0.27932178440137123
Rv2245	Rv2073c	0.30608409828171523
Rv1931c	Rv3717	0.3226406225997644
Rv1359	Rv0118c	0.2031334875172551
Rv2245	Rv1344	0.22228769604011098
Rv1082	Rv2243	0.21345442864864433
Rv2244	Rv1551	0.18473126973737677
Rv2524c	Rv3022c	0.38315499000017594
Rv0744c	Rv0350	0.25489942082941913
Rv2052c	Rv3354	0.1272290481037049
Rv0894	Rv0350	0.28887154394823683
Rv2244	Rv2524c	0.11289081374258218
Rv0891c	Rv0350	0.27008772897250904
Rv2546	Rv2706c	0.20110209268698123
Rv2245	Rv2931	0.215311905602053
Rv0352	Rv0350	0.19757879174757445
Rv2428	Rv1931c	0.11045265479197434
Rv2247	Rv2524c	0.2405652227641596
Rv2215	Rv2429	0.24775739086041107
Rv1931c	Rv1218c	0.3442431853695521
Rv1931c	Rv0280	0.08119304715843681
Rv2247	Rv3285	0.29007542858387786
Rv0962c	Rv3416	0.39120589088534147
Rv1161	Rv2373c	0.2637055793500441
Rv0275c	Rv0350	0.2331774207521529
Rv2245	Rv2934	0.21479018881751027
Rv1525	Rv2428	0.282436803445886
Rv3417c	Rv2245	0.270931491804687
Rv2115c	Rv2373c	0.3052366282204042
Rv2524c	Rv0974c	0.37932332695132
Rv1551	Rv2244	0.18473126973737677
Rv0494	Rv0350	0.31764781476615667
Rv0757	Rv2243	0.2349621048978497
Rv2245	Rv0130	0.13884046435740993
Rv2244	Rv3152	0.4048613981691883
Rv2038c	Rv2429	0.19682699411937732
Rv2243	Rv3275c	0.2624291708979592
Rv2524c	Rv1675c	0.32771190762546204
Rv0015c	Rv2245	0.26252013772703936
Rv2088	Rv2373c	0.3724193657079758
Rv2245	Rv2499c	0.33102222756781224
Rv3058c	Rv0350	0.24613129342743723
Rv0148	Rv2245	0.24922142434823022
Rv3025c	Rv2244	0.1925760238127024
Rv2035	Rv2244	0.12246997472856579
Rv0602c	Rv0350	0.27319443473390864
Rv1344	Rv2245	0.22228769604011098
Rv2428	Rv1930c	0.19669061126958037
Rv1773c	Rv0350	0.2744280774199583
Rv1523	Rv1772	0.21131982127815352
Rv2989	Rv0350	0.3230882075469525
Rv2245	Rv2382c	0.3193034398391912
Rv1830	Rv0350	0.3356431258573428
Rv0118c	Rv2215	0.28578458385608413
Rv1858	Rv2429	0.172121592578682
Rv0967	Rv2035	0.20299273502034354
Rv2244	Rv1812c	0.30896171885127294
Rv2428	Rv2457c	0.1765929924310881
Rv0374c	Rv1221	0.2660003410436499
Rv0341	Rv3672c	0.02238226733885994
Rv2524c	Rv0998	0.4705761144659199
Rv2245	Rv1533	0.28331914544728004
Rv0350	Rv2428	0.07546753696814784
Rv0343	Rv1221	0.08863375223721791
Rv0182c	Rv0350	0.3142533435147641
Rv2243	Rv2861c	0.4003961478727018
Rv1990c	Rv0350	0.16037264667279383
Rv2703	Rv0350	0.2292510108025719
Rv2524c	Rv3502c	0.4059854697972956
Rv2919c	Rv1460	0.33228659547878675
Rv2245	Rv2243	0.09021430344660061
Rv2034	Rv1990c	0.29310713640924796
Rv2245	Rv3080c	0.23708889577030076
Rv1460	Rv0350	0.13893673454799033
Rv0351	Rv2546	0.11907974970990653
Rv1533	Rv2245	0.28331914544728004
Rv2245	Rv0021c	0.35318598475850005
Rv2243	Rv2636	0.3395038877716121
Rv2373c	Rv0350	0.19519662318359188
Rv1836c	Rv2243	0.3144712431084713
Rv1891	Rv2243	0.3722903174428669
Rv2243	Rv2871	0.2668313344101223
Rv0196	Rv1990c	0.2501733469633945
Rv0534c	Rv2429	0.22052284126271388
Rv2244	Rv3025c	0.1925760238127024
Rv3071	Rv3416	0.26572391852488936
Rv0101	Rv0343	0.1365025683364649
Rv3678c	Rv0312	0.45565064052920373
Rv2247	Rv3653	0.44411339788079907
Rv2244	Rv1854c	0.12024093181835434
Rv0352	Rv0312	0.17230064411595644
Rv3548c	Rv2245	0.21301102387309445
Rv3002c	Rv0118c	0.258278597014027
Rv1894c	Rv2052c	0.3545350090076268
Rv2244	Rv2245	0.05371616056916968
Rv1255c	Rv0350	0.2753808226615328
Rv1473A	Rv0350	0.33436598616741103
Rv1736c	Rv2373c	0.2917895256482398
Rv0104	Rv2524c	0.23602310468911072
Rv0882	Rv3416	0.3962547130094784
Rv1596	Rv2429	0.21051573829153278
Rv2640c	Rv0350	0.1555553586930432
Rv3183	Rv0350	0.34796159791377895
Rv3414c	Rv0341	0.010873799935734113
Rv1785c	Rv0350	0.315453661303176
Rv0324	Rv0350	0.25026006534841927
Rv1772	Rv3080c	0.19909101233076043
Rv2244	Rv3157	0.40220418513473843
Rv0719	Rv2373c	0.3917485936708045
Rv2374c	Rv0350	0.2257816274808912
Rv2373c	Rv0312	0.17022324919752121
Rv2428	Rv2497c	0.1309420158666225
Rv2088	Rv2245	0.20993287323081003
Rv3414c	Rv0350	0.2377471579579931
Rv2428	Rv3753c	0.1867266820480006
Rv0827c	Rv0350	0.29514585784640524
Rv0738	Rv2429	0.17446384551630267
Rv1894c	Rv2245	0.20604052130526426
Rv2720	Rv0350	0.31240728480790025
Rv0118c	Rv3417c	0.22059928191888878
Rv0328	Rv1990c	0.3664021819250667
Rv2245	Rv3800c	0.1889399910971997
Rv1316c	Rv1990c	0.36160837600224877
Rv2244	Rv2246	0.06237016993888021
Rv3082c	Rv0350	0.22205669898702962
Rv2264c	Rv0351	0.3518420938111477
Rv0576	Rv0350	0.3489276909288453
Rv2245	Rv2940c	0.25078100795334796
Rv0353	Rv0350	0.19560294549271245
Rv2524c	Rv0104	0.23602310468911072
Rv2244	Rv2560	0.38985242095450967
Rv0393	Rv3416	0.2893725541907172
Rv2166c	Rv2429	0.17355923048387453
Rv1990c	Rv0280	0.06995155796896692
Rv3080c	Rv0350	0.2740479028420808
Rv2245	Rv2773c	0.2942266843621906
Rv2482c	Rv2244	0.24758571806072177
Rv0350	Rv2245	0.11003237673202877
Rv1854c	Rv2244	0.12024093181835434
Rv0384c	Rv0350	0.2422384861666994
Rv2244	Rv0392c	0.18517997473432962
Rv3416	Rv0967	0.17586008783735668
Rv3147	Rv2244	0.1662584992750494
Rv0351	Rv0350	0.11772560155035872
Rv0052	Rv2428	0.1787481232016955
Rv1465	Rv0350	0.2250784753047699
Rv2126c	Rv2245	0.188939991101439
Rv0351	Rv0312	0.10266383753363682
Rv1556	Rv0350	0.29874780131180745
Rv2245	Rv2932	0.22917157232346846
Rv1930c	Rv3414c	0.6196390621056042
Rv0144	Rv0350	0.1973050791472617
Rv0984	Rv1772	0.1876348871638035
Rv3080c	Rv1990c	0.345558051554343
Rv0212c	Rv0350	0.17289882864835757
Rv1406	Rv2429	0.17930653819918
Rv1163	Rv1161	0.22617321644331906
Rv0472c	Rv0350	0.35086793133652816
Rv2021c	Rv0350	0.3319412893805349
Rv3143	Rv0350	0.3526967041683658
Rv2524c	Rv2434c	0.4905594875935792
Rv0476	Rv0967	0.23700674126454016
Rv2245	Rv2244	0.05371616056916968
Rv0006	Rv0350	0.29381908214040736
Rv2245	Rv2381c	0.328166527726905
Rv0989c	Rv1772	0.2790315186124421
Rv2245	Rv0636	0.33856388666913917
Rv0195	Rv0350	0.17616509439044192
Rv1221	Rv0350	0.23610491834950187
Rv2145c	Rv3416	0.2644377407737905
Rv2058c	Rv0701	0.2241443439662059
Rv0130	Rv2245	0.13884046435740993
Rv2429	Rv2428	0.04608688276596578
Rv2428	Rv0052	0.1787481232016955
Rv1668c	Rv1772	0.23341998637248806
Rv2210c	Rv2429	0.21975989025034087
Rv2101	Rv2428	0.2229821297333983
Rv1049	Rv0350	0.28757297334467785
Rv2246	Rv2244	0.06237016993888021
Rv2245	Rv0148	0.24922142434823022
Rv0312	Rv0351	0.10266383753363682
Rv0973c	Rv2245	0.2748087793584345
Rv1050	Rv2245	0.22933047693810815
Rv2245	Rv1050	0.22933047693810815
Rv0701	Rv2373c	0.34460128832085724
Rv2243	Rv2245	0.09021430344660061
Rv1675c	Rv2579	0.3652610947866527
Rv2244	Rv3147	0.1662584992750494
Rv2244	Rv3149	0.3266913134692414
Rv2245	Rv0973c	0.2748087793584345
Rv2245	Rv3548c	0.21301102387309445
Rv2524c	Rv2244	0.11289081374258218
Rv3914	Rv2428	0.15490976552438415
Rv1480	Rv2429	0.23012665457870174
Rv2244	Rv3148	0.43316842809432493
Rv0341	Rv0959	0.021307424050364853
Rv2244	Rv2523c	0.18231434663691448
Rv2245	Rv2933	0.2968899166948906
Rv1343c	Rv0350	0.2523503513508201
Rv1997	Rv3416	0.3801129282146965
Rv2524c	Rv2247	0.2405652227641596
Rv1180	Rv2245	0.1975103279959105
Rv1849	Rv2429	0.2432480255151175
Rv0205	Rv2429	0.3015564501893745
Rv2523c	Rv2244	0.18231434663691448
Rv2245	Rv0687	0.2978174100681642
Rv0281	Rv0967	0.188416863707393
Rv1181	Rv2245	0.1613762303585226
Rv0466	Rv1772	0.26334025892781426
Rv2245	Rv3417c	0.270931491804687
Rv0414c	Rv2428	0.19826473560914995
Rv1931c	Rv2035	0.3671648868109777
