## Supplementary material for "PathExt: a general framework for path-based mining of omics-integrated biological networks": GSM1829743_Activated_Response_TopNet.txt

Rv0440	Rv2139	0.337860594605593
Rv0667	Rv3417c	0.1560413186690356
Rv1985c	Rv3417c	0.17087343151541814
Rv1659	Rv1997	0.1147845203172245
Rv2592c	Rv3417c	0.28598274349084285
Rv1161	Rv3417c	0.2754762791609463
Rv0440	Rv1859	0.3973548887985418
Rv2522c	Rv3417c	0.1598731976592672
Rv0440	Rv1736c	0.3099269252349239
Rv0350	Rv2710	0.17122912252517614
Rv3197A	Rv3270	0.18705053540832756
Rv3418c	Rv0440	0.06693942647614827
Rv1316c	Rv3417c	0.17640948052458877
Rv1820	Rv3417c	0.17980437130771354
Rv0820	Rv3417c	0.2207522427880248
Rv3133c	Rv1997	0.15810994277464024
Rv0440	Rv1820	0.2994734478320341
Rv0363c	Rv3417c	0.20040633234815272
Rv0440	Rv2467	0.22298212991188063
Rv0440	Rv1649	0.3138179977957075
Rv0933	Rv3417c	0.2879719107952604
Rv3080c	Rv3417c	0.11340058591839391
Rv0440	Rv1380	0.3151258480958848
Rv0440	Rv2559c	0.3838195227819192
Rv1380	Rv3417c	0.18920209925078266
Rv3504	Rv2486	0.26915329646080927
Rv0440	Rv0794c	0.3462773671064093
Rv1997	Rv2217	0.10802970716727449
Rv2996c	Rv3417c	0.21786404081427752
Rv0973c	Rv3417c	0.3074662581179873
Rv3418c	Rv3417c	0.04019054637522788
Rv1281c	Rv3417c	0.23717107889631117
Rv0350	Rv2839c	0.2352880573024144
Rv0350	Rv0351	0.20927907866959386
Rv0350	Rv0352	0.21382463769093005
Rv3143	Rv3418c	0.18155769729958882
Rv0177	Rv1040c	0.2080496837337341
Rv2467	Rv3417c	0.13387885293973603
Rv0358	Rv3026c	0.24156778872382237
Rv0734	Rv3417c	0.21389875653873391
Rv2486	Rv0752c	0.1672409443439895
Rv0350	Rv1454c	0.38395256760067337
Rv3148	Rv3417c	0.315235081313938
Rv2710	Rv3458c	0.33194128961760094
Rv3303c	Rv3417c	0.23545120317789897
Rv0794c	Rv3417c	0.20790552465131826
Rv3003c	Rv3417c	0.13702395143080934
Rv0440	Rv1110	0.2994734477414468
Rv2710	Rv1909c	0.2713073430417918
Rv2710	Rv0668	0.293615492726109
Rv3197A	Rv0790c	0.16042823727851113
Rv0350	Rv1659	0.3526967044317226
Rv1626	Rv3418c	0.20877198000142136
Rv3197A	Rv1714	0.23269304586088266
Rv3417c	Rv3470c	0.18711537342947704
Rv2461c	Rv3417c	0.11414978127332495
Rv0113	Rv0251c	0.28687616257460835
Rv0440	Rv2890c	0.35539616038134153
Rv2291	Rv3417c	0.16255501840419473
Rv2139	Rv3417c	0.20285208001739488
Rv1349	Rv3417c	0.2419029051741105
Rv0350	Rv2373c	0.35038186222113826
Rv3417c	Rv3457c	0.234962104950021
Rv1464	Rv3913	0.35208605684278094
Rv0440	Rv0462	0.3261256907727957
Rv0440	Rv1133c	0.29219431211528823
Rv0853c	Rv1997	0.11434775921728217
Rv1862	Rv3080c	0.3932449105420789
Rv0440	Rv1238	0.3980440494132972
Rv0440	Rv1281c	0.3950206560972229
Rv2832c	Rv3417c	0.14731742602981016
Rv1649	Rv3417c	0.18841686368919836
Rv0006	Rv3417c	0.1972367102587326
Rv0440	Rv3117	0.2933103733988927
Rv2710	Rv3161c	0.32152437088664054
Rv2359	Rv3418c	0.14224994502856037
Rv0440	Rv1985c	0.2845985072923417
Rv0251c	Rv0422c	0.1226398719828697
Rv1023	Rv3417c	0.24749992624273537
Rv2397c	Rv3417c	0.2547227992358885
Rv1021	Rv3417c	0.30629633297156633
Rv3417c	Rv3797	0.2239114175190445
Rv0350	Rv1821	0.3478410246738529
Rv2890c	Rv3417c	0.21338046376112474
Rv1421	Rv3417c	0.186597297945227
Rv1640c	Rv3417c	0.1912458040182295
Rv3109	Rv3417c	0.27624112139143275
Rv0440	Rv2497c	0.309283119605036
Rv2710	Rv2516c	0.2511289053524534
Rv1569	Rv3417c	0.22617321640510119
Rv1997	Rv1811	0.09732808640769941
Rv0440	Rv0639	0.2957602349265613
Rv1464	Rv3555c	0.23602310486596337
Rv3197A	Rv3710	0.15555535869828305
Rv0384c	Rv3417c	0.1944538898934432
Rv0350	Rv1465	0.17416178455340411
Rv0440	Rv1747	0.35638289494921044
Rv0350	Rv2783c	0.3468779401095924
Rv0440	Rv0350	0.1643678450702951
Rv2710	Rv0793	0.17831500325582758
Rv0010c	Rv0251c	0.1447364302680055
Rv2855	Rv3417c	0.23060568752547128
Rv1392	Rv3417c	0.21930338729282167
Rv0224c	Rv0251c	0.24375437212518475
Rv2841c	Rv3417c	0.1627241181403778
Rv2374c	Rv3418c	0.1453900052044221
Rv0350	Rv0927c	0.3871595139171836
Rv1465	Rv2264c	0.28917204592597157
Rv2710	Rv0960	0.2744280774832197
Rv0440	Rv0820	0.3676742383045056
Rv2050	Rv2710	0.2204464272517665
Rv0440	Rv0734	0.35625940371612913
Rv0440	Rv2299c	0.3301057104298638
Rv0440	Rv1188	0.27272143481181543
Rv1997	Rv2643	0.15582514935810313
Rv2710	Rv3315c	0.3490486411332105
Rv3223c	Rv0251c	0.15448085943232326
Rv0422c	Rv3417c	0.1745243206897178
Rv3504	Rv0675	0.2895732015769725
Rv0440	Rv3003c	0.2282204535524174
Rv0073	Rv3417c	0.2426586175136041
Rv2457c	Rv3417c	0.2317273122922421
Rv2710	Rv1646	0.2724380281657062
Rv3197A	Rv0791c	0.12070020240893213
Rv1040c	Rv1316c	0.14808526506277706
Rv2710	Rv0667	0.2707437614387914
Rv0629c	Rv3417c	0.2578314217337012
Rv2710	Rv3719	0.2982305589928468
Rv3197A	Rv3459c	0.21412126716017338
Rv0351	Rv2292c	0.21479018877775172
Rv2861c	Rv3417c	0.18275718103169092
Rv2710	Rv2036	0.28420424345381445
Rv0440	Rv2461c	0.19012234418201085
Rv2218	Rv3417c	0.20138107293654947
Rv0351	Rv0358	0.19833346072111513
Rv0468	Rv2467	0.350624812763931
Rv1859	Rv3417c	0.2385725562105268
Rv2497c	Rv3417c	0.1856941150517696
Rv2710	Rv2897c	0.36048221764039406
Rv0440	Rv2460c	0.1942518172518185
Rv0440	Rv3102c	0.3518420937626692
Rv3197A	Rv2617c	0.24006550135218727
Rv0685	Rv3417c	0.18479530389793924
Rv2614c	Rv3417c	0.198402209921342
Rv1650	Rv3417c	0.2396498596369219
Rv2564	Rv3417c	0.2627932274262514
Rv2710	Rv1390	0.32578678738913236
Rv2241	Rv3417c	0.15920968449483264
Rv0440	Rv1316c	0.29381908225437164
Rv2710	Rv3504	0.14716433659903547
Rv1238	Rv3417c	0.23898632942469047
Rv2839c	Rv3003c	0.32669131319486117
Rv0068	Rv1997	0.1575083262756673
Rv3102c	Rv3417c	0.21124659607241225
Rv1409	Rv3417c	0.22075224283849612
Rv1465	Rv2446c	0.3390335612222307
Rv1464	Rv3284	0.3318262675973396
Rv1014c	Rv3417c	0.29219431203928264
Rv0440	Rv3303c	0.3921561144429267
Rv2710	Rv2011c	0.3232002008714877
Rv1133c	Rv3417c	0.17543396574859665
Rv1265	Rv1997	0.15948581300105655
Rv0440	Rv2291	0.27074376151062773
Rv2010	Rv3080c	0.36010761152998394
Rv0440	Rv2713	0.36349312940507117
Rv0440	Rv2996c	0.3628637890544529
Rv2559c	Rv3417c	0.23044589925760856
Rv0440	Rv2457c	0.38595378223727966
Rv2460c	Rv3417c	0.11662912398141488
Rv1646	Rv1806	0.23898632941534975
Rv3197A	Rv3021c	0.20604052136440737
Rv3197A	Rv1219c	0.21975989027624468
Rv3080c	Rv3082c	0.35539616026515747
Rv2710	Rv2034	0.3006173122160827
Rv2710	Rv2895c	0.316000774586411
Rv3197A	Rv3245c	0.1953319702078498
Rv2710	Rv3488	0.3213015842745508
Rv0440	Rv2522c	0.2662770508344092
Rv2713	Rv3417c	0.2182418978393349
Rv0440	Rv2614c	0.33044910660684457
Rv1811	Rv2710	0.2312459494320747
Rv0440	Rv0672	0.264712825440475
Rv0440	Rv0869c	0.3500177523260935
Rv3197A	Rv3581c	0.18627422954254103
Rv0639	Rv3417c	0.1775749519156655
Rv0440	Rv2861c	0.3043915046200869
Rv0350	Rv0435c	0.3531859848010523
Rv2291	Rv3197A	0.18206178060222794
Rv1110	Rv3417c	0.17980437125332477
Rv0462	Rv3417c	0.19580642364522788
Rv0440	Rv1569	0.37670314926982384
Rv2737c	Rv3417c	0.3389160820489277
Rv0440	Rv1436	0.3623611016003921
Rv3417c	Rv3758c	0.20661257958658996
Rv0350	Rv1629	0.3309075239201249
Rv0440	Rv1640c	0.31852974372204085
Rv0921	Rv2710	0.19357975703167715
Rv1997	Rv2971	0.12600038088245993
Rv0440	Rv3309c	0.34531861193762625
Rv2883c	Rv3417c	0.23717107875929097
Rv2710	Rv0244c	0.3471184611124699
Rv1464	Rv1583c	0.17579915001482643
Rv2299c	Rv3417c	0.19819603426817986
Rv0440	Rv2832c	0.24536476604000815
Rv3417c	Rv3596c	0.13764269972995624
Rv3382c	Rv3417c	0.24596074735695794
Rv0440	Rv2883c	0.3950206558690087
Rv0352	Rv2436	0.2847958444223986
Rv3309c	Rv3417c	0.20732988640489275
Rv3197A	Rv3814c	0.16981078561537935
Rv0440	Rv1409	0.36767423838856816
Rv3197A	Rv3661	0.22774637561870004
Rv3197A	Rv3177	0.2345552990987283
Rv0869c	Rv3417c	0.21015125834738602
Rv1747	Rv3417c	0.2139729008867118
Rv0440	Rv2855	0.38408565837780007
Rv0003	Rv3417c	0.2155358862656813
Rv0655	Rv3417c	0.24715705613011704
Rv1736c	Rv3417c	0.1860806570552907
Rv1436	Rv3417c	0.2175622264053675
Rv0440	Rv2841c	0.2710254058369248
Rv0350	Rv1464	0.17924440606325068
Rv0440	Rv0685	0.3077861033020963
Rv0983	Rv2461c	0.36946253955146474
Rv3417c	Rv3418c	0.04019054637522788
Rv0408	Rv3417c	0.2407320275470494
Rv1933c	Rv2710	0.18453930080382835
Rv0440	Rv2218	0.3354105564942714
Rv2710	Rv2517c	0.2220566989477402
Rv0986	Rv3417c	0.254722799261549
Rv3080c	Rv2813	0.3010343451076587
Rv2038c	Rv3417c	0.26052613304167926
Rv3417c	Rv3628	0.21688467177879128
Rv0440	Rv1421	0.3107874172656513
Rv0350	Rv2428	0.3572485349501218
Rv3117	Rv3417c	0.17610405085594794
Rv0672	Rv3417c	0.1589340340520226
Rv3080c	Rv3504	0.21869619113227143
Rv0440	Rv3080c	0.18887452070358732
Rv0440	Rv2241	0.2651719354604615
Rv0350	Rv2521	0.37487980146882
Rv0350	Rv2115c	0.2921943121799606
Rv0417	Rv3417c	0.3149074949057767
Rv0440	Rv0667	0.25989485887470487
Rv3197A	Rv3022c	0.2292510109149238
Rv0749	Rv2710	0.15469516382566298
Rv0658c	Rv1040c	0.09055888460600782
Rv0440	Rv1392	0.3652610948008011
Rv3197A	Rv0792c	0.23733553021462533
