## Supplementary material for "PathExt: a general framework for path-based mining of omics-integrated biological networks": GSM1829746_Activated_Response_TopNet.txt

Rv2720	Rv3776	0.0028684756758117374
Rv2720	Rv1694	0.07184342795981426
Rv2720	Rv2594c	0.007796271243924476
Rv2720	Rv3828c	0.004594106447408453
Rv1361c	Rv3197A	0.04102081598461439
Rv2720	Rv2011c	0.037369368663871805
Rv2413c	Rv2191	0.030133248073148333
Rv0055	Rv2759c	0.07007287993226255
Rv2720	Rv1638	0.025871365280663798
Rv2291	Rv3197A	0.02658027793054069
Rv2720	Rv1938	0.06754533766798529
Rv1169c	Rv2734	0.04728413447977616
Rv1460	Rv3394c	0.047366142697600075
Rv2720	Rv3829c	0.03515807764182644
Rv1833c	Rv2582	0.03157660767592869
Rv2720	Rv1147	0.03424411769488794
Rv2720	Rv3616c	0.030237863132347532
Rv2720	Rv2593c	0.006282262755530494
Rv1833c	Rv2773c	0.04273316548463199
Rv2720	Rv3174	0.03823400129872699
Rv0002	Rv2737c	0.08475839040961362
Rv2205c	Rv3197A	0.018523493191943678
Rv2720	Rv2344c	0.047547061746972055
Rv1611	Rv3197A	0.027091798865365554
Rv2720	Rv1702c	0.011605882192407506
Rv1855c	Rv3197A	0.0185299140501022
Rv2720	Rv3022c	0.052519609512021045
Rv2720	Rv0700	0.03198412886789478
Rv2720	Rv0768	0.032940356975579066
Rv2720	Rv2343c	0.06686986433368636
Rv0821c	Rv3197A	0.025444541422258327
Rv2720	Rv3885c	0.06357044513749482
Rv2720	Rv3074	0.0009229243379694402
Rv2593c	Rv2592c	0.025541729018630777
Rv2191	Rv3721c	0.04153582442177827
Rv3721c	Rv2191	0.04153582442177827
Rv2720	Rv3290c	0.006443230849444234
Rv1657	Rv3197A	0.02899604614032764
Rv2720	Rv1989c	0.03814135744415734
Rv2720	Rv0053	0.013034689259346956
Rv2373c	Rv2737c	0.08549595651963555
Rv0055	Rv3812	0.0880825471561531
Rv3395c	Rv3733c	0.03944537601286908
Rv2720	Rv3504	0.05601666873817056
Rv2720	Rv2804c	0.0406528413394302
Rv2719c	Rv3327	0.029086630711476984
Rv2720	Rv3176c	0.06354841705113894
Rv0491	Rv2015c	0.09933872218589875
Rv2720	Rv0703	0.03844660453189224
Rv2720	Rv3229c	0.06134119148515865
Rv2720	Rv0055	0.0039745300487666144
Rv1990c	Rv0847	0.03868719658870794
Rv2593c	Rv2594c	0.018004483211008577
Rv2719c	Rv3294c	0.022561393681419035
Rv1353c	Rv3197A	0.03486685384123845
Rv0144	Rv3197A	0.021792869785322095
Rv1629	Rv2737c	0.04542089677650642
Rv1833c	Rv1530	0.029217974903058472
Rv2720	Rv1379	0.014634324858146515
Rv2720	Rv3370c	0.016556023371133304
Rv2720	Rv0054	0.01582665301334669
Rv1907c	Rv2361c	0.009384528646040939
Rv1962c	Rv2720	0.06601785157524115
Rv2720	Rv3160c	0.02990436720327772
Rv2720	Rv1093	0.04663315985141251
Rv2191	Rv2413c	0.030133248073148333
Rv0044c	Rv3197A	0.01563583417534505
Rv0013	Rv3197A	0.028301061973380042
Rv2720	Rv1633	0.021559985227979923
Rv2720	Rv0701	0.023691280704168614
Rv2191	Rv2372c	0.06095971635650988
Rv2720	Rv3916c	0.0641014143763307
Rv1833c	Rv3086	0.10518493523671808
Rv2015c	Rv2736c	0.008528454265460568
Rv0055	Rv3442c	0.07414534863740944
Rv0055	Rv1044	0.05170687766822974
Rv2720	Rv1216c	0.06922802502071586
Rv2720	Rv3175	0.05609437816710317
Rv3290c	Rv3889c	0.09440453659848376
Rv2579	Rv1833c	0.004381073090830805
Rv2720	Rv2517c	0.017199375584961655
Rv2720	Rv2579	0.0060013384120921835
Rv2191	Rv1617	0.07370978701054558
Rv2723	Rv3197A	0.015409886005248861
Rv2720	Rv1990c	0.009264957029750472
Rv2720	Rv1217c	0.04746474030489112
Rv1633	Rv2191	0.04144954282852134
Rv0700	Rv2718c	0.05367894022541173
Rv2720	Rv0702	0.048428495698683474
Rv1990c	Rv2465c	0.08105247217929097
Rv2736c	Rv2737c	0.015255782601457546
Rv1711	Rv3197A	0.030164594538345083
Rv1961	Rv2720	0.0216273393185712
Rv0055	Rv0682	0.04433223784368496
Rv0757	Rv3197A	0.029656661284677453
Rv2142c	Rv3197A	0.02913707769797479
Rv1833c	Rv0761c	0.032307210485245416
Rv2720	Rv2103c	0.04602303707239535
Rv2720	Rv1031	0.03448230438310593
Rv0055	Rv3558	0.06992731882784475
Rv1833c	Rv2296	0.04217406803657096
Rv2720	Rv0071	0.027622735338567496
Rv2737c	Rv2720	0.006347921489590754
Rv1909c	Rv1907c	0.022741953574816856
Rv2720	Rv0244c	0.04434760490805475
Rv3183	Rv0967	0.021725000192966214
Rv0968	Rv1059	0.02245219026451182
Rv1833c	Rv3114	0.037590189528251945
Rv2720	Rv2719c	0.0014422130331776244
Rv1833c	Rv1862	0.026341841210006205
Rv2720	Rv2516c	0.026314467305304293
Rv0321	Rv2191	0.05628912374739561
Rv2720	Rv1420	0.05230164017048216
Rv2720	Rv1847	0.02673734455663275
Rv2720	Rv1937	0.04162228561115585
Rv2720	Rv1714	0.04199903530399202
Rv2997	Rv3197A	0.04424014733740416
Rv2720	Rv3923c	0.05422116793719975
Rv2720	Rv1533	0.07224291920612023
Rv0844c	Rv3197A	0.039816217984940734
Rv1290A	Rv3197A	0.0226632723931858
Rv3370c	Rv2191	0.03182931678919744
Rv2720	Rv0949	0.02109434351819052
Rv2720	Rv1941	0.06560729272338003
Rv2720	Rv0056	0.02109434352203747
Rv2720	Rv0350	0.055456485508179804
Rv0252	Rv3197A	0.027167017511600847
Rv2848c	Rv3197A	0.04376738502298145
Rv2720	Rv2617c	0.048144005927553385
Rv2191	Rv1629	0.03742120953134051
Rv1990c	Rv1168c	0.07930194168828884
Rv0967	Rv0968	0.015700997197198235
Rv1907c	Rv2470	0.03450621398877023
Rv2720	Rv3177	0.0428369626656032
Rv1682	Rv3197A	0.03498790275683632
Rv0789c	Rv3197A	0.018710604764982215
Rv2720	Rv1029	0.05183247163613605
Rv1990c	Rv3034c	0.09147364815406096
Rv0827c	Rv3197A	0.03742120954491856
Rv2592c	Rv2594c	0.03169721726343922
Rv2021c	Rv2579	0.029056404447436332
Rv0749	Rv2720	0.035402621417095034
Rv2720	Rv1634	0.022043544018779563
Rv1990c	Rv2578c	0.03459002819936904
Rv2720	Rv2780	0.07284632493465186
Rv2191	Rv1547	0.060706718450514535
Rv2610c	Rv3197A	0.023446233649493716
Rv2720	Rv2100	0.004901707120590552
Rv3644c	Rv1629	0.04061059570619883
Rv1956	Rv2579	0.026296233823844686
Rv3197A	Rv1909c	0.021725000192049627
Rv3143	Rv3197A	0.02664484036560627
Rv0055	Rv1098c	0.0872924083608052
Rv3395c	Rv3646c	0.02434045590101787
Rv0055	Rv3231c	0.08420209863323858
Rv2720	Rv3161c	0.034327295298052084
Rv2737c	Rv3394c	0.025943195468220985
Rv2719c	Rv2753c	0.02429831361391892
Rv2720	Rv3827c	0.008175371470077603
Rv2720	Rv1030	0.05524547074040988
Rv2720	Rv1715	0.04839493924409895
Rv2737c	Rv1629	0.04542089677650642
Rv2720	Rv0351	0.05929276972426558
Rv2720	Rv1000c	0.004772629305311316
Rv1675c	Rv3197A	0.027138786067812656
Rv2414c	Rv3197A	0.01994263702408943
Rv3394c	Rv2737c	0.025943195468220985
Rv1279	Rv3197A	0.0048493261403976
Rv2720	Rv0059	0.01467495612553156
Rv0257	Rv3197A	0.03704698635719789
Rv2191	Rv0321	0.05628912374739561
Rv2021c	Rv3394c	0.05382797636430826
Rv0361	Rv3197A	0.029883646256524416
Rv2720	Rv0060	0.02012315046051241
Rv1343c	Rv2579	0.037538114580586965
Rv0054	Rv2976c	0.04448614820178121
Rv1000c	Rv2696c	0.069951557989639
Rv2720	Rv0057	0.015490204497002459
Rv2720	Rv2131c	0.04618281747958821
Rv1833c	Rv2546	0.03731759957579762
Rv2446c	Rv3197A	0.03209516972106944
Rv0212c	Rv3197A	0.02571047368667959
Rv2461c	Rv2737c	0.06670783365114766
Rv1379	Rv3394c	0.059808734396432625
Rv1990c	Rv1169c	0.06456964922643106
Rv2720	Rv0793	0.06930004021745514
Rv3202c	Rv0002	0.028616677729131037
Rv2720	Rv1696	0.06686986435489407
Rv2594c	Rv3555c	0.020326420671078385
Rv2720	Rv2703	0.04718591206523741
Rv0055	Rv2421c	0.08116491265535343
Rv1056	Rv3197A	0.030596278619166976
Rv1990c	Rv3046c	0.04456330367069289
Rv0165c	Rv3197A	0.037512104167414476
Rv1833c	Rv0162c	0.04041402909821508
Rv0358	Rv3197A	0.015208271475117649
Rv2720	Rv3682	0.047794883704893654
Rv2720	Rv3021c	0.02586240050784462
Rv2720	Rv2185c	0.04082226381332712
Rv2720	Rv0077c	0.04041402913747146
Rv0666	Rv2736c	0.08520016299695093
Rv1833c	Rv2468c	0.05532211022429458
Rv2720	Rv2737c	0.006347921489590754
Rv2737c	Rv2736c	0.015255782601457546
Rv2720	Rv3395c	0.0015170664557534095
Rv3370c	Rv3644c	0.0345421094592909
Rv1049	Rv2720	0.050327822859558315
