## Supplementary material for "PathExt: a general framework for path-based mining of omics-integrated biological networks": GSM1829749_Activated_Response_TopNet.txt

Rv0851c	Rv1714	0.12336456820722867
Rv1816	Rv3229c	0.10984187025172283
Rv3328c	Rv1714	0.09207798035151599
Rv1472	Rv1934c	0.20913406777783458
Rv0377	Rv1714	0.1274938887417851
Rv3855	Rv0473	0.11606460656287122
Rv1050	Rv3485c	0.06387964035122724
Rv1714	Rv2750	0.14393606218350014
Rv0042c	Rv1934c	0.15604131862737883
Rv3532	Rv3855	0.07625628189595285
Rv3124	Rv3229c	0.06504130435388616
Rv1453	Rv3229c	0.06930004021967623
Rv1528c	Rv2712c	0.13565367154464317
Rv0177	Rv2817c	0.11825720591335494
Rv0013	Rv2386c	0.08854164575312697
Rv3582c	Rv2870c	0.24341669066079644
Rv0117	Rv3229c	0.09336334106526462
Rv1084	Rv1154c	0.10273502345010836
Rv0932c	Rv2817c	0.07471283932842504
Rv3855	Rv1218c	0.15352015729095062
Rv1714	Rv3559c	0.09233362899372452
Rv2107	Rv3556c	0.07982585995689997
Rv0275c	Rv2386c	0.09236563492371781
Rv1332	Rv3229c	0.04104925929233081
Rv3223c	Rv3229c	0.06407920236281857
Rv2107	Rv2372c	0.11087453813370907
Rv1003	Rv1714	0.17930653805905053
Rv1392	Rv2386c	0.09896073324549158
Rv3745c	Rv3842c	0.11168443178554108
Rv3416	Rv1405c	0.12469711566923912
Rv2720	Rv3229c	0.05259246765768524
Rv0182c	Rv3229c	0.1124612582753083
Rv0540	Rv2256c	0.1327698982597875
Rv1444c	Rv2386c	0.12095145246490785
Rv2307D	Rv2386c	0.08264091281168348
Rv0339c	Rv1714	0.17361939198524254
Rv3855	Rv1219c	0.14906360908091382
Rv0242c	Rv1050	0.08161623669294059
Rv2912c	Rv1714	0.0984134970587681
Rv2633c	Rv3741c	0.08164452761056913
Rv0757	Rv3229c	0.10135576114766015
Rv1608c	Rv2386c	0.15794563801208558
Rv0660c	Rv2817c	0.10965169362660002
Rv1714	Rv3057c	0.056133273286153786
Rv1336	Rv2107	0.09323400166565833
Rv3855	Rv3616c	0.1496329702204001
Rv3229c	Rv3780	0.10968970252827541
Rv3327	Rv3918c	0.26079714827281514
Rv0273c	Rv3229c	0.10366494319498988
Rv1129c	Rv1714	0.14092505158257143
Rv3297	Rv3430c	0.013864121366908316
Rv2386c	Rv1611	0.08600116419378889
Rv1267c	Rv3229c	0.0933957039661321
Rv3140	Rv3550	0.21168632800076911
Rv0456c	Rv1934c	0.1953319699800432
Rv2192c	Rv2386c	0.12820282874666375
Rv1714	Rv2857c	0.2079055247110777
Rv3741c	Rv3893c	0.12268238304357713
Rv2384	Rv2711	0.07322601015479102
Rv0222	Rv1934c	0.12709683421893703
Rv0282	Rv3855	0.09329864894696724
Rv2989	Rv3229c	0.05976729250806303
Rv1405c	Rv2048c	0.06604073560705782
Rv3516	Rv1934c	0.15614951566769
Rv0818	Rv3229c	0.04769560028112117
Rv1142c	Rv1934c	0.11226654666171178
Rv0101	Rv0343	0.15062153944401074
Rv1714	Rv2766c	0.18698571967727637
Rv2386c	Rv3327	0.04548390714272987
Rv1282c	Rv1714	0.17943086699958544
Rv1934c	Rv3550	0.10478470110024783
Rv1350	Rv1714	0.11399164564323312
Rv3328c	Rv3229c	0.05670029297030948
Rv3246c	Rv3229c	0.07282108265389528
Rv3279c	Rv1714	0.11328274221148478
Rv3676	Rv1405c	0.1760430284397378
Rv0272c	Rv2107	0.06858324608440587
Rv1405c	Rv1599	0.11164573153634948
Rv3855	Rv1216c	0.13495029170925774
Rv0115	Rv3416	0.19964377591720625
Rv2636	Rv3430c	0.11895600431125847
Rv0823c	Rv2386c	0.06638494915590717
Rv1714	Rv3485c	0.04842849568550251
Rv0797	Rv2817c	0.08209851861320178
Rv1611	Rv2386c	0.08600116419378889
Rv1087A	Rv3600c	0.0711003267711964
Rv1714	Rv1941	0.11821622813983909
Rv0673	Rv1934c	0.1297224427292576
Rv0735	Rv1714	0.17325873562268101
Rv1871c	Rv3430c	0.031423768135620304
Rv0675	Rv1934c	0.13098740484768892
Rv2790c	Rv1934c	0.20166043978396686
Rv2712c	Rv3516	0.10908313699542524
Rv3416	Rv1050	0.1613762303610278
Rv1316c	Rv1714	0.07764301762372844
Rv1152	Rv1714	0.1783150032322749
Rv0721	Rv3741c	0.07856333585096559
Rv2374c	Rv1714	0.14112055052694278
Rv0632c	Rv1934c	0.21945544958541904
Rv1460	Rv3229c	0.12065837809744724
Rv3249c	Rv2107	0.1414143078614129
Rv1934c	Rv0222	0.12709683421893703
Rv2406c	Rv3741c	0.08615032204627687
Rv1776c	Rv3082c	0.16300634193183677
Rv1934c	Rv0673	0.1297224427292576
Rv3230c	Rv3416	0.15970706055014042
Rv3550	Rv1934c	0.10478470110024783
Rv3164c	Rv3229c	0.053902649559007663
Rv1050	Rv3057c	0.07404263251418913
Rv1087A	Rv1492	0.0611289671054448
Rv3855	Rv3776	0.1344833991422694
Rv0636	Rv2386c	0.15056934687204354
Rv1132	Rv3230c	0.14092505149175233
Rv1714	Rv3548c	0.12824726812927242
Rv2669	Rv3229c	0.09427375476200173
Rv3219	Rv1714	0.16992853028831714
Rv1640c	Rv1714	0.13401812193560886
Rv3197A	Rv1714	0.12714089018195365
Rv1050	Rv3559c	0.12179273646545374
Rv1934c	Rv1142c	0.11226654666171178
Rv3058c	Rv3229c	0.08189958776805785
Rv0024	Rv1714	0.07572954127304864
Rv0165c	Rv3229c	0.04179574827879873
Rv1714	Rv3549c	0.1037008769524913
Rv2621c	Rv1714	0.1528300347146035
Rv0827c	Rv1714	0.14107165046332312
Rv1611	Rv3740c	0.1270968341614713
Rv3600c	Rv3745c	0.15464155994670958
Rv1772	Rv1934c	0.20776146531866943
Rv1599	Rv1405c	0.11164573153634948
Rv2012	Rv3430c	0.07572954128862662
Rv1714	Rv2129c	0.12517340694866808
Rv1050	Rv1714	0.03355100983343351
Rv2107	Rv3052c	0.09233362900507468
Rv1714	Rv3431c	0.18705053528673088
Rv1963c	Rv1934c	0.226408495776109
Rv1776c	Rv0673	0.16625849944764448
Rv1003	Rv1934c	0.2272732823223421
Rv1033c	Rv2107	0.06506384985628633
Rv3855	Rv3854c	0.03653694956808589
Rv1178	Rv3297	0.19867744438300902
Rv0205	Rv0540	0.12958763769610873
Rv2374c	Rv3229c	0.08690000072180425
Rv3416	Rv2386c	0.09759831153405611
Rv3564	Rv3550	0.18530837607553227
Rv2359	Rv2384	0.10949978942612111
Rv1050	Rv2214c	0.1468586349220152
Rv3060c	Rv1714	0.1407786049227355
Rv2937	Rv3297	0.2583681249308039
Rv2817c	Rv3416	0.09622129324904738
Rv3416	Rv3230c	0.15970706055014042
Rv2546	Rv3430c	0.03188452060336223
Rv1714	Rv1928c	0.1570177976958718
Rv3855	Rv0064	0.07277062438164672
Rv1027c	Rv2712c	0.12994742946465943
Rv3082c	Rv2386c	0.08004749131294497
Rv3416	Rv3189	0.15383972556952183
Rv3583c	Rv2386c	0.0895601031178093
Rv2386c	Rv2192c	0.12820282874666375
Rv1228	Rv2386c	0.08793004395546286
Rv1089	Rv2817c	0.20704266551823877
Rv0242c	Rv1714	0.06187498152492478
Rv0484c	Rv1714	0.15030865612504823
Rv0343	Rv0540	0.07497222351199352
Rv2711	Rv2386c	0.10904533820865962
Rv0144	Rv1714	0.16591313370532929
Rv0540	Rv3599c	0.07628271488711008
Rv1233c	Rv2107	0.09817503388567884
Rv0691c	Rv2085	0.07646800258901311
Rv1830	Rv2386c	0.1207420410659941
Rv1934c	Rv0675	0.13098740484768892
Rv1152	Rv3229c	0.10980380852918223
Rv3327	Rv3582c	0.13504386452277597
Rv2711	Rv1934c	0.17325873574886885
Rv3430c	Rv3442c	0.05545648553058939
Rv1405c	Rv3416	0.12469711566923912
Rv1714	Rv2260	0.15490976552347466
Rv1934c	Rv0860	0.09391503828029445
Rv1773c	Rv3229c	0.07294738134084951
Rv3416	Rv3229c	0.07533687491302556
Rv2507	Rv3430c	0.034746223679983194
Rv1474c	Rv3229c	0.041940852587088163
Rv0860	Rv1934c	0.09391503828029445
Rv1141c	Rv1934c	0.17683797199533993
Rv0414c	Rv1087A	0.10739509432718253
Rv2386c	Rv2409c	0.1934456243029719
Rv2386c	Rv0812	0.07095263136850777
Rv1050	Rv3416	0.1613762303610278
Rv2386c	Rv0013	0.08854164575312697
Rv0275c	Rv3229c	0.07129773225720396
Rv0434	Rv2817c	0.06903635001868125
Rv2710	Rv3229c	0.08244066773078916
Rv2589	Rv2817c	0.1253470545487154
Rv1245c	Rv1714	0.14488699394217194
Rv0262c	Rv2817c	0.16048384715732442
Rv3295	Rv3229c	0.06348237881460907
Rv1714	Rv3010c	0.1345766482983462
Rv3416	Rv3469c	0.1533074805752639
Rv0540	Rv1615	0.12336456819376453
Rv2720	Rv1714	0.08540711079143566
Rv0812	Rv2386c	0.07095263136850777
Rv1154c	Rv3145	0.12141343698842909
Rv2085	Rv3643	0.11634652287153807
Rv0540	Rv2669	0.16431088931474908
Rv1032c	Rv2712c	0.12547744821039006
Rv2486	Rv1934c	0.2043338321303548
Rv3550	Rv3855	0.09284705747726972
Rv2386c	Rv3215	0.19065020660490328
Rv0318c	Rv1714	0.09662229961244868
Rv1436	Rv1934c	0.1677634104574297
Rv2386c	Rv2210c	0.187960315428586
Rv2679	Rv1934c	0.18705053536873534
Rv2782c	Rv3741c	0.07982585994831025
