## Supplementary material for "PathExt: a general framework for path-based mining of omics-integrated biological networks": GSM1829752_Activated_Response_TopNet.txt

Rv1571	Rv2230c	0.11887357891858705
Rv0058	Rv0702	0.2773923678472263
Rv3374	Rv0752c	0.30418058973334544
Rv3638	Rv0058	0.31621988567901727
Rv0866	Rv3324c	0.1995054414375048
Rv1537	Rv2737c	0.11183936668387162
Rv1394c	Rv3108	0.33113697099924017
Rv2372c	Rv3860	0.3255610473734231
Rv1670	Rv2385	0.2818501031339833
Rv2710	Rv2938	0.2054700468349855
Rv1394c	Rv2385	0.14958112048090086
Rv1666c	Rv2385	0.18092955540615346
Rv3374	Rv0215c	0.24165152421750552
Rv2276	Rv3452	0.18815584341748445
Rv2783c	Rv0667	0.18861286646331454
Rv2665	Rv3216	0.4529739531376648
Rv1963c	Rv1935c	0.28273061178396763
Rv2831	Rv1933c	0.24939423156082569
Rv0866	Rv2035	0.2116129759956353
Rv2890c	Rv3370c	0.45517713696610906
Rv0117	Rv2939	0.22167223709694908
Rv3374	Rv0975c	0.253665636561838
Rv1625c	Rv0667	0.28837140126186744
Rv1395	Rv0667	0.385686351917729
Rv3121	Rv3452	0.26061644032870573
Rv0058	Rv0685	0.18105500957232246
Rv3452	Rv2276	0.18815584341748445
Rv0640	Rv2404c	0.1566373317407811
Rv1933c	Rv1472	0.40346068454058104
Rv0972c	Rv1935c	0.2919918485338422
Rv3452	Rv0568	0.2264869765372411
Rv2938	Rv3889c	0.18756986921600372
Rv3374	Rv1346	0.2922955964304989
Rv1350	Rv2855	0.44089285416300567
Rv3374	Rv3513c	0.40753616606637855
Rv0804	Rv3452	0.11838022426343589
Rv0701	Rv3370c	0.3693345158797129
Rv0161	Rv3452	0.14818794548517433
Rv3315c	Rv3307	0.20152070782791956
Rv2564	Rv3080c	0.25008665832748206
Rv3374	Rv0131c	0.23068562308743878
Rv2158c	Rv2783c	0.31974639509582614
Rv1880c	Rv3452	0.23561446188965054
Rv1023	Rv2783c	0.35625940327491334
Rv3374	Rv0852	0.23528805728113375
Rv3374	Rv1467c	0.29957725533677526
Rv2404c	Rv0640	0.1566373317407811
Rv3374	Rv1934c	0.4024830687494624
Rv2343c	Rv0058	0.4526600840057962
Rv0112	Rv1512	0.19131209627108361
Rv2385	Rv0766c	0.19716836522592196
Rv3109	Rv0866	0.20711443337089416
Rv1933c	Rv1935c	0.25357773818285967
Rv3374	Rv3505	0.2582785969107769
Rv3374	Rv0231	0.39570576789747747
Rv2137c	Rv2385	0.1625550183304293
Rv3452	Rv3059	0.21271593222616442
Rv1666c	Rv3452	0.1174403436617302
Rv0685	Rv3370c	0.26498819590288647
Rv0700	Rv2404c	0.13103280939309336
Rv3427c	Rv0058	0.37906049106027456
Rv3324c	Rv0866	0.1995054414375048
Rv1394c	Rv1105	0.34904864107588296
Rv0667	Rv3470c	0.19696347150655438
Rv3370c	Rv1629	0.3416284432900511
Rv3374	Rv3544c	0.2917895255003194
Rv3452	Rv1785c	0.20483015090330042
Rv1785c	Rv3452	0.20483015090330042
Rv0491	Rv0667	0.32007901526312893
Rv2191	Rv2372c	0.27187209766563836
Rv1256c	Rv3452	0.1404374879095016
Rv2855	Rv3370c	0.2876726557244627
Rv2372c	Rv3374	0.17188314674663852
Rv2372c	Rv3905c	0.30566006922903766
Rv2832c	Rv3080c	0.2807776487415188
Rv1933c	Rv3516	0.30778610362065884
Rv1165	Rv2404c	0.3006173121884739
Rv0766c	Rv3452	0.12798086260353617
Rv0702	Rv3370c	0.40598546975693867
Rv2372c	Rv2742c	0.22468878154555702
Rv0324	Rv0058	0.18620968281808653
Rv3307	Rv3315c	0.20152070782791956
Rv3452	Rv0136	0.15501717795020425
Rv1355c	Rv0866	0.16015047706638097
Rv3374	Rv0271c	0.4239599823406327
Rv0667	Rv2710	0.3365750172791284
Rv3452	Rv3121	0.26061644032870573
Rv1933c	Rv2831	0.24939423156082569
Rv3452	Rv0565c	0.22190283420061557
Rv3374	Rv2724c	0.3598580907995866
Rv2282c	Rv0666	0.19971297915079816
Rv1974	Rv2320c	0.28214330090348794
Rv0843	Rv2855	0.42395998212320873
Rv3374	Rv3504	0.35861307619063115
Rv3303c	Rv3370c	0.5040015232710708
Rv3370c	Rv3758c	0.5277768588620312
Rv2268c	Rv3452	0.17482701035054962
Rv3676	Rv2385	0.2345552993060102
Rv2127	Rv2404c	0.22625161574955552
Rv3374	Rv1715	0.40374043866185305
Rv1908c	Rv2158c	0.2874733252792566
Rv3452	Rv1256c	0.1404374879095016
Rv1147	Rv2230c	0.2178640407661168
Rv2710	Rv3315c	0.14808526502772465
Rv0682	Rv2404c	0.18250400136281483
Rv0558	Rv0685	0.41696552192623365
Rv0683	Rv2404c	0.13966089228574458
Rv0666	Rv2798c	0.17610405082117234
Rv1050	Rv2372c	0.20819394269878957
Rv2320c	Rv2404c	0.1692819433635286
Rv1512	Rv1511	0.15015245822942172
Rv0866	Rv1355c	0.16015047706638097
Rv0742	Rv2230c	0.20568378924328073
Rv3452	Rv0766c	0.12798086260353617
Rv1629	Rv3370c	0.3416284432900511
Rv3452	Rv1666c	0.1174403436617302
Rv3644c	Rv3370c	0.37618128973489334
Rv0972c	Rv2669	0.34892769104558136
Rv3543c	Rv1935c	0.2704624096791674
Rv3114	Rv3370c	0.3537985401939257
Rv0685	Rv3080c	0.3072532124883102
Rv0435c	Rv2855	0.3533084107516069
Rv3452	Rv2268c	0.17482701035054962
Rv2372c	Rv3525c	0.3018701477806968
Rv0023	Rv0668	0.3852855541585384
Rv3374	Rv0154c	0.4442673426016787
Rv0778	Rv3452	0.15674594213086723
Rv0852	Rv1935c	0.28029151936222807
Rv2385	Rv1666c	0.18092955540615346
Rv0136	Rv3452	0.15501717795020425
Rv3370c	Rv2191	0.26803624383633046
Rv2385	Rv2421c	0.2353696162925204
Rv3370c	Rv3644c	0.37618128973489334
Rv3314c	Rv3315c	0.1283361931739399
Rv0667	Rv0685	0.2561392057711018
Rv1833c	Rv3114	0.3522081013712158
Rv3564	Rv1935c	0.31709784977076555
Rv0215c	Rv1935c	0.2878721243305278
Rv2034	Rv2939	0.21673439079555226
Rv3370c	Rv2413c	0.3836865241247036
Rv3676	Rv0667	0.3416284431137296
Rv3452	Rv1394c	0.0970922531432154
Rv1537	Rv2665	0.04806065099609327
Rv3685c	Rv3452	0.21360243518491098
Rv2742c	Rv3724B	0.2874733252642032
Rv1197	Rv3452	0.21449263261530474
Rv3913	Rv0570	0.35392117859609784
Rv1537	Rv0002	0.16981078559664656
Rv0858c	Rv3370c	0.3560125489115959
Rv0002	Rv1537	0.16981078559664656
Rv2101	Rv0667	0.2806803554344318
Rv0667	Rv1020	0.17057758683298646
Rv0039c	Rv3265c	0.3354105562101802
Rv3374	Rv3560c	0.22735206287239107
Rv0721	Rv2404c	0.2194554494307657
Rv0565c	Rv3452	0.22190283420061557
Rv1310	Rv0058	0.28420424318303916
Rv2710	Rv0667	0.3365750172791284
Rv3374	Rv3139	0.35625940351685403
Rv2385	Rv1394c	0.14958112048090086
Rv0131c	Rv2088	0.3607321715471243
Rv1454c	Rv3452	0.16758907398049014
Rv3112	Rv0866	0.1750088762566359
Rv2944	Rv0058	0.29249827048792054
Rv1537	Rv3637	0.044270822902439534
Rv2372c	Rv3895c	0.38077218480447134
Rv3080c	Rv2117	0.06717182329548588
Rv2717c	Rv2938	0.17856237171508285
Rv0427c	Rv2855	0.388234437348297
Rv2266	Rv3452	0.14146332680189952
Rv1512	Rv0112	0.19131209627108361
Rv1105	Rv1394c	0.34904864107588296
Rv1674c	Rv0324	0.45691572492753063
Rv1264	Rv0667	0.39515758327803346
Rv0668	Rv0667	0.2137505444024948
Rv2413c	Rv3370c	0.3836865241247036
Rv0706	Rv2404c	0.14927039838328252
Rv1008	Rv2938	0.1377858841480516
Rv0551c	Rv1629	0.345438311243104
Rv0522	Rv2404c	0.22909216128479182
Rv3374	Rv3562	0.3372756335905316
Rv3028c	Rv3080c	0.2858836463199138
Rv3374	Rv3563	0.4434981526043635
Rv3374	Rv1933c	0.21286342705818329
Rv0866	Rv3109	0.20711443337089416
Rv3452	Rv0778	0.15674594213086723
Rv3374	Rv0972c	0.24510978762318222
Rv3265c	Rv3798	0.01984610910605477
Rv3370c	Rv3565	0.32454715195232064
Rv1933c	Rv0971c	0.30270827124794963
Rv0131c	Rv2176	0.35184209372114283
Rv3374	Rv3761c	0.3438854543631441
Rv0131c	Rv1935c	0.2748087792358389
Rv2191	Rv3370c	0.26803624383633046
Rv2372c	Rv2539c	0.2539295152713534
Rv0641	Rv3370c	0.5250402752589352
Rv1696	Rv3374	0.24672913645546823
Rv3370c	Rv3840	0.3273713559070806
Rv3059	Rv3452	0.21271593222616442
Rv3452	Rv1880c	0.23561446188965054
Rv3560c	Rv1935c	0.2708376101575683
Rv1537	Rv2256c	0.06803872894174888
Rv2385	Rv3853	0.09655534940151934
Rv2841c	Rv0667	0.2916884165046782
Rv1405c	Rv3265c	0.3524523183492756
Rv0794c	Rv3370c	0.3400927130840989
Rv2711	Rv1935c	0.27710410720546874
Rv1999c	Rv2404c	0.13946741526221723
Rv2583c	Rv0667	0.3379777083250935
Rv2404c	Rv2890c	0.17488761118263527
Rv1933c	Rv3039c	0.3858200438562199
Rv0484c	Rv1050	0.20525652631992142
Rv1394c	Rv3452	0.0970922531432154
Rv0702	Rv2404c	0.1559872480720348
Rv3374	Rv3543c	0.22703710438968433
Rv3286c	Rv0667	0.32152437070433815
Rv0614	Rv1537	0.020481994224227026
Rv2230c	Rv3265c	0.2047591744013605
Rv0975c	Rv1935c	0.3021841716213848
Rv2369c	Rv3370c	0.30218417166332495
Rv3452	Rv2266	0.14146332680189952
Rv2372c	Rv3844	0.3227524606305826
Rv3505	Rv1935c	0.3076794512369451
Rv2939	Rv3265c	0.35576586521607256
Rv3315c	Rv3314c	0.1283361931739399
Rv0684	Rv2404c	0.185244164290949
Rv2109c	Rv2191	0.39543158070644524
Rv3370c	Rv1537	0.026015225091634942
Rv0137c	Rv0667	0.2857845837570141
Rv1537	Rv3370c	0.026015225091634942
Rv3452	Rv3685c	0.21360243518491098
Rv0131c	Rv2187	0.2992659405614573
Rv2737c	Rv1537	0.11183936668387162
Rv3374	Rv3564	0.2661847822237126
Rv1511	Rv1512	0.15015245822942172
Rv1458c	Rv3080c	0.3132746634060736
Rv0570	Rv2783c	0.23520652674871198
Rv3457c	Rv0667	0.2723436244864821
Rv0373c	Rv0667	0.26334025903784036
Rv1935c	Rv2137c	0.2593549839505512
Rv0568	Rv3452	0.2264869765372411
