## Supplementary material for "PathExt: a general framework for path-based mining of omics-integrated biological networks": GSM1829755_Activated_Response_TopNet.txt

Rv3560c	Rv1935c	0.6976135652486216
Rv2789c	Rv1935c	0.6014430322658781
Rv0536	Rv0905	0.719965659573541
Rv1221	Rv1071c	0.7197161818050943
Rv0692	Rv2686c	0.5147700415539184
Rv1549	Rv2486	0.08585226459233422
Rv2385	Rv3853	0.5777430880930958
Rv0986	Rv3646c	0.582568661087817
Rv2266	Rv3857c	0.40290175616615204
Rv2724c	Rv1935c	0.5876381641012356
Rv0852	Rv1935c	0.40109058314336465
Rv0986	Rv3370c	0.4697613744482792
Rv3373	Rv1549	0.10474839185316659
Rv1322A	Rv3374	0.6710536411096022
Rv1935c	Rv2724c	0.5876381641012356
Rv0692	Rv2992c	0.4735208970118417
Rv1549	Rv2637	0.08060426563702208
Rv2385	Rv1666c	0.46025330942784204
Rv1135A	Rv2504c	0.39790612157464234
Rv0692	Rv1977	0.4002574051924735
Rv3551	Rv3391	0.680657058031134
Rv0986	Rv2839c	0.3878309917798731
Rv3174	Rv3516	0.542426662775745
Rv0975c	Rv1935c	0.6073078822990698
Rv1935c	Rv0131c	0.6047874044059579
Rv0905	Rv1549	0.08289908571808562
Rv0986	Rv1237	0.4211774207316522
Rv3563	Rv1935c	0.694236922132368
Rv0215c	Rv1935c	0.7005209000727208
Rv0154c	Rv1935c	0.6333171269705455
Rv1549	Rv2679	0.09982188792224932
Rv1549	Rv0971c	0.09278272315798508
Rv1549	Rv3391	0.06519928709057823
Rv0986	Rv1238	0.35675362642650593
Rv3442c	Rv2055c	0.15642033686965987
Rv1935c	Rv3513c	0.48717094566180935
Rv1549	Rv1142c	0.09381744357683974
Rv0986	Rv3102c	0.44257688229518033
Rv1135A	Rv1265	0.4766492724035589
Rv0986	Rv2984	0.38209413035371287
Rv2385	Rv1256c	0.5870275023028046
Rv0986	Rv1354c	0.3236485622994689
Rv0986	Rv2150c	0.46587021481136975
Rv1549	Rv1141c	0.09803902862625138
Rv3564	Rv1935c	0.6041589215286925
Rv1935c	Rv0852	0.40109058314336465
Rv1135A	Rv3390	0.4647413762097371
Rv1935c	Rv2789c	0.6014430322658781
Rv1935c	Rv3560c	0.6976135652486216
Rv0244c	Rv1935c	0.656560562886617
Rv2486	Rv1549	0.08585226459233422
Rv0632c	Rv1549	0.08304286342046881
Rv0986	Rv2038c	0.2984373483511825
Rv1934c	Rv1935c	0.6269837683953715
Rv1963c	Rv1935c	0.6274185110379502
Rv1549	Rv2509	0.10580648797917591
Rv2266	Rv3356c	0.3905285695099498
Rv2266	Rv3084	0.5446872491531758
Rv2266	Rv2598	0.43936748084359784
Rv1549	Rv0905	0.08289908571808562
Rv2385	Rv0136	0.5551694171457334
Rv1549	Rv1588c	0.07952211843916533
Rv2266	Rv2970c	0.44642817907584936
Rv0651	Rv1549	0.12413656200301788
Rv3574	Rv3505	0.3724193659488757
Rv0986	Rv1821	0.3728067794499807
Rv1549	Rv0860	0.11308660818282193
Rv1549	Rv3774	0.07204289668375526
Rv0986	Rv3873	0.461051558769877
Rv0986	Rv2855	0.5368161569672849
Rv0986	Rv1859	0.3561359548112772
Rv0986	Rv1547	0.365641061515668
Rv2790c	Rv3505	0.40725378201429574
Rv1935c	Rv0154c	0.6333171269705455
Rv0223c	Rv1187	0.7237182209147719
Rv3391	Rv3551	0.680657058031134
Rv2266	Rv0892	0.6134424884522484
Rv0986	Rv3331	0.492603915571091
Rv1141c	Rv1549	0.09803902862625138
Rv1935c	Rv3563	0.694236922132368
Rv3039c	Rv1549	0.08362047214280798
Rv0752c	Rv1935c	0.5631144199575845
Rv1472	Rv1549	0.09398015777249161
Rv3416	Rv3543c	0.5161992676620171
Rv2266	Rv3452	0.4529739532733472
Rv3505	Rv2790c	0.40725378201429574
Rv1935c	Rv3505	0.24887616949422087
Rv1933c	Rv1935c	0.4987884625942119
Rv0986	Rv2326c	0.42161555490808966
Rv0892	Rv1549	0.1201159797853366
Rv0682	Rv0692	0.42073974118858304
Rv2385	Rv3685c	0.5210522660832712
Rv0986	Rv3303c	0.45675739737983495
Rv0042c	Rv1935c	0.648644541689022
Rv3086	Rv1833c	0.4184131211568139
Rv1549	Rv3039c	0.08362047214280798
Rv2055c	Rv2805	0.12044947414933074
Rv2137c	Rv2385	0.2586368954796152
Rv2055c	Rv3231c	0.13612462701777045
Rv2502c	Rv1935c	0.6341956994582004
Rv0986	Rv3663c	0.5194295520725852
Rv1549	Rv1935c	0.05495901659259364
Rv0986	Rv3758c	0.4753295505993153
Rv1135A	Rv1071c	0.4740134825327924
Rv1935c	Rv1715	0.668500247319163
Rv0971c	Rv1549	0.09278272315798508
Rv3086	Rv3391	0.4912400190849593
Rv2266	Rv2825c	0.4333185788689347
Rv0986	Rv2713	0.35948413328737455
Rv3082c	Rv0675	0.6705886638283499
Rv0881	Rv3774	0.7066168220800065
Rv1549	Rv0222	0.0923976520093174
Rv0222	Rv1549	0.0923976520093174
Rv1935c	Rv3543c	0.4113675786143364
Rv1935c	Rv1934c	0.6269837683953715
Rv2504c	Rv1135A	0.39790612157464234
Rv3356c	Rv3690	0.20956940220223097
Rv1549	Rv3550	0.07348023238322211
Rv0456c	Rv1549	0.10672721425155715
Rv1549	Rv0456c	0.10672721425155715
Rv1549	Rv1071c	0.07758921822452099
Rv3505	Rv1935c	0.24887616949422087
Rv2266	Rv3749c	0.3799812142091962
Rv1935c	Rv0215c	0.7005209000727208
Rv1935c	Rv1933c	0.4987884625942119
Rv3516	Rv1549	0.0748943138469391
Rv1549	Rv3516	0.0748943138469391
Rv2055c	Rv0682	0.11395214604232136
Rv0986	Rv3458c	0.388773017996696
Rv2385	Rv2276	0.4589789837355993
Rv2385	Rv0568	0.5336626695790743
Rv1549	Rv3410c	0.08446514858842613
Rv1549	Rv1760	0.06717182329658791
Rv0400c	Rv1935c	0.6267665099728906
Rv3872	Rv0905	0.6863422160774877
Rv1142c	Rv1549	0.09381744357683974
Rv2137c	Rv3889c	0.5205107990505503
Rv0986	Rv2936	0.4453464504666656
Rv0981	Rv3516	0.7080877192768185
Rv1549	Rv1070c	0.08330229194994818
Rv3374	Rv1549	0.07710669807705223
Rv1549	Rv3374	0.07710669807705223
Rv2385	Rv1880c	0.5321850911254971
Rv0632c	Rv0986	0.38103620780810843
Rv3543c	Rv1935c	0.4113675786143364
Rv2385	Rv3059	0.41422886676011567
Rv1833c	Rv3086	0.4184131211568139
Rv0860	Rv1549	0.11308660818282193
Rv1935c	Rv0873	0.589065513833152
Rv0986	Rv1458c	0.45062523108937996
Rv2385	Rv2421c	0.6138678423602051
Rv0986	Rv2834c	0.44319084951335747
Rv0271c	Rv1935c	0.666880421436622
Rv1935c	Rv1549	0.05495901659259364
Rv2385	Rv3157	0.5925463858918095
Rv0986	Rv2442c	0.33727563365735075
Rv0986	Rv1349	0.4699242096425784
Rv1935c	Rv0752c	0.5631144199575845
Rv1549	Rv0632c	0.08304286342046881
Rv1071c	Rv1135A	0.4740134825327924
Rv0692	Rv1564c	0.4794658606903413
Rv2017	Rv3543c	0.5795479759819495
Rv2385	Rv0778	0.48632747409190014
Rv1070c	Rv1549	0.08330229194994818
Rv1549	Rv0223c	0.08449442703189085
Rv1549	Rv1472	0.09398015777249161
Rv0986	Rv2427c	0.3646286934425872
Rv0986	Rv1281c	0.38475180499266026
Rv1530	Rv3391	0.74509691723617
Rv0220	Rv2266	0.34317110776379256
Rv2385	Rv2268c	0.5178118909681284
Rv2266	Rv1104	0.4520329989148182
Rv0986	Rv1747	0.4351244527786492
Rv2137c	Rv2937	0.6016515126523083
Rv0675	Rv1549	0.08805202538819117
Rv0986	Rv1253	0.4994804094880291
Rv2385	Rv2266	0.2322901686322849
Rv1956	Rv3543c	0.5418629833275134
Rv1935c	Rv0975c	0.6073078822990698
Rv1935c	Rv0400c	0.6267665099728906
Rv0986	Rv3417c	0.38395256752211426
Rv0673	Rv1549	0.12705279349232249
Rv1549	Rv0673	0.12705279349232249
Rv3139	Rv1935c	0.6157855843348015
Rv0986	Rv2397c	0.3619845433040756
Rv2385	Rv1394c	0.4248424999744572
Rv0986	Rv2564	0.40838449564100826
Rv1882c	Rv3374	0.576742802316467
Rv0986	Rv3432c	0.48548546263145453
Rv0873	Rv1935c	0.589065513833152
Rv3513c	Rv1935c	0.48717094566180935
Rv1785c	Rv2576c	0.024189084878601656
Rv2266	Rv3641c	0.43256834527189075
Rv2137c	Rv2290	0.46377597760811207
Rv0986	Rv3240c	0.4378473849958875
Rv0986	Rv3080c	0.4276492750887463
Rv1935c	Rv3564	0.6041589215286925
Rv2385	Rv0565c	0.37722573317303404
Rv2679	Rv1549	0.09982188792224932
Rv0986	Rv2039c	0.4005349389941861
Rv0986	Rv3211	0.44319084978124684
Rv2266	Rv1105	0.5167362499837901
Rv0986	Rv3198c	0.40824298488932725
Rv2055c	Rv3058c	0.14072982326372044
Rv0986	Rv2832c	0.36500800255500004
Rv2055c	Rv0700	0.15827441834410763
Rv3140	Rv1935c	0.6272011020185532
Rv2266	Rv1758	0.5052257230761256
Rv0986	Rv2040c	0.3536759439589878
Rv2385	Rv3121	0.5181709349282996
Rv0986	Rv2890c	0.4624918988267248
Rv0692	Rv1839c	0.425874425261407
Rv3550	Rv1549	0.07348023238322211
Rv0692	Rv3525c	0.45549275135775286
Rv0131c	Rv1935c	0.6047874044059579
Rv0972c	Rv1935c	0.6533826269791939
Rv3391	Rv1549	0.06519928709057823
Rv1549	Rv3373	0.10474839185316659
Rv2266	Rv0220	0.34317110776379256
Rv0986	Rv3442c	0.4863274740815424
Rv2831	Rv1549	0.1021315138830951
Rv0986	Rv3577	0.3147983755171308
Rv1467c	Rv1935c	0.5769427208926032
Rv0702	Rv1135A	0.5250402749898956
Rv3774	Rv1549	0.07204289668375526
Rv1715	Rv1935c	0.668500247319163
Rv3391	Rv3086	0.4912400190849593
Rv0692	Rv0712	0.38863830301279795
Rv0223c	Rv1549	0.08449442703189085
Rv1549	Rv3277	0.08295656682954634
Rv0468	Rv1935c	0.5943975192546374
Rv0682	Rv2404c	0.6680370392026299
Rv0986	Rv3596c	0.457866842954789
Rv2385	Rv1785c	0.5347735443172073
Rv1935c	Rv2502c	0.6341956994582004
Rv1549	Rv2831	0.1021315138830951
Rv1935c	Rv2137c	0.31251557559796145
Rv2711	Rv1935c	0.4738492301724544
Rv1071c	Rv1549	0.07758921822452099
Rv1549	Rv0675	0.08805202538819117
Rv1510	Rv3505	0.4986156261804487
Rv0986	Rv1687c	0.4473574664290615
Rv0692	Rv2062c	0.5062774039257104
Rv1092c	Rv3505	0.350017752329902
Rv2637	Rv2730	0.7137545781953617
