## Supplementary material for "PathExt: a general framework for path-based mining of omics-integrated biological networks": GSM1829654_Repressed_Response_TopNet.txt

Rv0287	Rv0288	0.07401697562632338
Rv3152	Rv3151	0.08455301417427048
Rv1070c	Rv1550	0.11110533509883887
Rv0023	Rv3151	0.2050432276171342
Rv0971c	Rv1550	0.11768480803533986
Rv3152	Rv3154	0.14239792199509835
Rv0352	Rv0350	0.24249047720280983
Rv1550	Rv0905	0.1680543742250108
Rv2565	Rv2524c	0.32275246036394767
Rv3151	Rv3156	0.09896073317041683
Rv2048c	Rv2933	0.12413656243755497
Rv1550	Rv0673	0.10706063346976329
Rv2858c	Rv3153	0.24956715740686913
Rv1141c	Rv1550	0.14554124884499836
Rv3374	Rv1550	0.14921867425806437
Rv0287	Rv3019c	0.12683281819457382
Rv1312	Rv2048c	0.2589956901877579
Rv1472	Rv1550	0.1487024167401375
Rv0350	Rv2932	0.13094201554117935
Rv3219	Rv1717	0.31132643765768475
Rv0015c	Rv2245	0.21733613960641632
Rv1609	Rv1717	0.3391510818428849
Rv2931	Rv2933	0.10694937877237448
Rv3151	Rv3149	0.13697647081817418
Rv3158	Rv3153	0.13139661302064284
Rv0222	Rv1715	0.31930343981656567
Rv3149	Rv3148	0.2617025707327762
Rv0081	Rv3151	0.15767217592790084
Rv2771c	Rv2524c	0.3136005510521615
Rv3151	Rv3152	0.08455301417427048
Rv3152	Rv2244	0.16255501795945726
Rv0022c	Rv2946c	0.15156410213216373
Rv0018c	Rv2245	0.25720667642543127
Rv3152	Rv3146	0.14004865149337076
Rv1626	Rv3418c	0.2880717309540713
Rv1359	Rv0440	0.3039698206092814
Rv2040c	Rv2038c	0.2501733467198938
Rv0223c	Rv1550	0.10139089443228183
Rv2246	Rv2524c	0.15832928132739013
Rv1550	Rv3373	0.10135576116219101
Rv0069c	Rv0350	0.30735971689818015
Rv2244	Rv2524c	0.2297282207106774
Rv0891c	Rv0350	0.2800973034357588
Rv1334	Rv2524c	0.17519093105099584
Rv3153	Rv3152	0.08122119100585887
Rv0405	Rv2245	0.1412184014259833
Rv3559c	Rv2524c	0.29812721786881025
Rv1237	Rv2038c	0.24468541230882446
Rv2779c	Rv1939	0.1558791634970377
Rv3156	Rv2244	0.19025417266192876
Rv1392	Rv0440	0.3170978498042292
Rv0006	Rv0350	0.26097798172085035
Rv1550	Rv0223c	0.10139089443228183
Rv0632c	Rv1550	0.11817526449735835
Rv3516	Rv1550	0.18614515871697818
Rv0935	Rv0820	0.19519662304174482
Rv2501c	Rv2247	0.35367594442730715
Rv2835c	Rv2038c	0.21854465496775694
Rv1550	Rv0222	0.06542564261761867
Rv2038c	Rv3417c	0.20348579580171308
Rv0705	Rv3153	0.21801510467133378
Rv2932	Rv2933	0.06263010048459679
Rv1094	Rv2524c	0.34784102433226094
Rv2245	Rv2932	0.12032430490898567
Rv0456c	Rv1550	0.10687527223905743
Rv0823c	Rv0350	0.2685011178347024
Rv0087	Rv3153	0.14180693515465467
Rv0675	Rv1550	0.09249376962345739
Rv3149	Rv0087	0.2222106703648384
Rv0353	Rv0350	0.2303660463809276
Rv1423	Rv1939	0.18485936011119383
Rv1715	Rv0222	0.31930343981656567
Rv1550	Rv0860	0.12793651543370477
Rv3151	Rv3157	0.08567392499154593
Rv3301c	Rv0351	0.2699941402631204
Rv3150	Rv3152	0.14711334198252843
Rv1395	Rv1939	0.1722409396023364
Rv3151	Rv0087	0.14762408245498965
Rv3149	Rv3151	0.13697647081817418
Rv0824c	Rv2524c	0.3431711075790155
Rv2244	Rv2246	0.23180763623072093
Rv1332	Rv0350	0.3447207385695147
Rv3152	Rv3149	0.12727314980440904
Rv2790c	Rv0243	0.20819394278111344
Rv2789c	Rv0222	0.22128844081241486
Rv1975	Rv2524c	0.23940081996923032
Rv0273c	Rv1939	0.16556848556621265
Rv0087	Rv0440	0.2086273201108654
Rv0222	Rv1550	0.06542564261761867
Rv2156c	Rv3153	0.20978740878474744
Rv2615c	Rv3305c	0.14304093725471642
Rv0472c	Rv0350	0.35318598473508944
Rv3538	Rv2245	0.28331914475001685
Rv3149	Rv3158	0.2058977540918098
Rv3692	Rv2933	0.1337860879577473
Rv1550	Rv1141c	0.14554124884499836
Rv1939	Rv3094c	0.13008260867409946
Rv0222	Rv3140	0.266646445264863
Rv1550	Rv2486	0.11230546196760792
Rv0673	Rv1550	0.10706063346976329
Rv0440	Rv0350	0.17924440585026938
Rv0405	Rv2946c	0.10416915065440926
Rv2946c	Rv3800c	0.17640948015326618
Rv0001	Rv0350	0.23455529915995513
Rv0474	Rv1939	0.16840419716992894
Rv3157	Rv3155	0.09753068468425519
Rv0081	Rv0405	0.191047064890706
Rv1550	Rv2831	0.15041287814612184
Rv3373	Rv1550	0.10135576116219101
Rv1550	Rv1935c	0.1745848165800428
Rv2244	Rv3152	0.16255501795945726
Rv0288	Rv3873	0.2025710619159685
Rv3152	Rv3145	0.23439277351921986
Rv3133c	Rv1939	0.1939154960037773
Rv0232	Rv2933	0.15767217688922597
Rv2831	Rv1550	0.15041287814612184
Rv3140	Rv0222	0.266646445264863
Rv0288	Rv3228	0.23602310459030285
Rv1312	Rv2309A	0.12137136528341531
Rv0288	Rv2424c	0.2012415343159974
Rv3149	Rv3146	0.22687978910920778
Rv0222	Rv2789c	0.22128844081241486
Rv0042c	Rv0350	0.22798329125973033
Rv0350	Rv2245	0.1624423823852867
Rv3151	Rv3158	0.1367867122557232
Rv1550	Rv3774	0.14483678868286423
Rv3148	Rv3152	0.1615441034539745
Rv2789c	Rv3140	0.1659706445532752
Rv0303	Rv2245	0.24417713177036163
Rv1142c	Rv1550	0.12758229136193522
Rv2887	Rv0022c	0.2519134400104089
Rv1465	Rv0350	0.3494117426057844
Rv1527c	Rv2933	0.17367957501677456
Rv0073	Rv2524c	0.3083199181973129
Rv1195	Rv3019c	0.1346232970318524
Rv0409	Rv0408	0.24383886565440685
Rv1550	Rv0971c	0.11768480803533986
Rv1550	Rv3550	0.10900755260102306
Rv3156	Rv3153	0.09506117185069123
Rv2382c	Rv2933	0.12665711312375133
Rv2745c	Rv2933	0.15209029551953804
Rv0860	Rv1550	0.12793651543370477
Rv3149	Rv3150	0.2383246368189895
Rv1717	Rv2524c	0.1396608921765784
Rv2524c	Rv2245	0.1530420486336315
Rv3151	Rv2244	0.1749482330569305
Rv1715	Rv0243	0.23084557797552072
Rv3774	Rv1550	0.14483678868286423
Rv1550	Rv3039c	0.1023795872115989
Rv3149	Rv3156	0.14896032200097828
Rv0087	Rv3152	0.13716649179823548
Rv1550	Rv3516	0.18614515871697818
Rv3149	Rv3157	0.1289603971693633
Rv2038c	Rv2936	0.16585564238027026
Rv0905	Rv1550	0.1680543742250108
Rv1662	Rv2933	0.09169583436497031
Rv0440	Rv3418c	0.16345891833619272
Rv3152	Rv0033	0.21168632763554282
Rv2933	Rv2935	0.16857938230240302
Rv1662	Rv2245	0.17616509390285975
Rv3152	Rv3155	0.09625464650239704
Rv2245	Rv2524c	0.1530420486336315
Rv0820	Rv2038c	0.16379917544458913
Rv2933	Rv2940c	0.11558291040208729
Rv2499c	Rv2245	0.23180763604031226
Rv0380c	Rv2524c	0.21733613994292084
Rv3285	Rv2247	0.27576284658643635
Rv1550	Rv1142c	0.12758229136193522
Rv0288	Rv3265c	0.15041287803059245
Rv0422c	Rv0440	0.32850790659201845
Rv2933	Rv2946c	0.0573127528841378
Rv1612	Rv1613	0.19874631280524913
Rv2946c	Rv3872	0.22593818135019753
Rv3382c	Rv3417c	0.23898632899235234
Rv1071c	Rv1550	0.0986867358052292
Rv0015c	Rv2789c	0.20877197953469245
Rv3060c	Rv1717	0.3115423075277778
Rv2669	Rv0350	0.3204119807965557
Rv3149	Rv3155	0.15593319654547982
Rv0178	Rv1196	0.261340024727573
Rv2274c	Rv3157	0.22531261503958847
Rv3799c	Rv2524c	0.1965543230874471
Rv2933	Rv2947c	0.0817861297942136
Rv3153	Rv3151	0.08741350486515552
Rv2933	Rv3800c	0.12448121971068175
Rv2434c	Rv2524c	0.24282687350961038
Rv1661	Rv2933	0.09565604855965781
Rv2781c	Rv2245	0.28538867616415664
Rv0820	Rv3417c	0.23504355042421746
Rv3873	Rv0288	0.2025710619159685
Rv3151	Rv3153	0.08741350486515552
Rv3157	Rv3156	0.09316939893106856
Rv0022c	Rv0350	0.22360122526465082
Rv3550	Rv1550	0.10900755260102306
Rv3153	Rv3156	0.09506117185069123
Rv0405	Rv2932	0.11383372887478951
Rv3149	Rv3153	0.13157889412080637
Rv3158	Rv3152	0.1270968336108231
Rv0177	Rv2524c	0.22453309302454974
Rv3157	Rv2244	0.164709993507196
Rv2946c	Rv2947c	0.11590381805607199
Rv3154	Rv3152	0.14239792199509835
Rv2524c	Rv2246	0.15832928132739013
Rv2618	Rv3153	0.24844527263300203
Rv3153	Rv3301c	0.1837734165345499
Rv0243	Rv0222	0.2570284570235661
Rv3328c	Rv0350	0.3561359546833528
Rv1895	Rv2933	0.25235035246153575
Rv2246	Rv2933	0.0803810929545493
Rv0144	Rv2933	0.18199869448167022
Rv3416	Rv2933	0.20964204722084925
Rv0408	Rv0243	0.21479018902208094
Rv2245	Rv2933	0.07769685451762649
Rv3157	Rv3153	0.08229793217800462
Rv3417c	Rv2245	0.2087719791417341
Rv0945	Rv2245	0.3207452926367214
Rv3153	Rv2244	0.16805437383896857
Rv3157	Rv3151	0.08567392499154593
Rv2381c	Rv2933	0.1147049859108649
Rv3155	Rv3153	0.09951101202600864
Rv0014c	Rv0015c	0.21124659609777646
Rv0032	Rv0350	0.20215026476549577
Rv0033	Rv3152	0.21168632763554282
Rv2245	Rv0242c	0.18880907271180822
Rv3232c	Rv0350	0.3193034397545147
Rv3301c	Rv0350	0.26664644499319223
Rv3146	Rv3152	0.14004865149337076
Rv1664	Rv2933	0.20285208070069194
Rv1550	Rv1070c	0.11110533509883887
Rv1663	Rv2933	0.11776640974018052
Rv0350	Rv2933	0.08455301478320057
Rv2247	Rv2524c	0.15496346251333556
Rv1661	Rv2245	0.1837734166834318
Rv0440	Rv2038c	0.1605394759561563
Rv2989	Rv0350	0.2973017786734149
Rv0087	Rv3019c	0.21449263236587682
Rv0936	Rv0820	0.1660857270409495
Rv2933	Rv3825c	0.1986086009392124
Rv3153	Rv3155	0.09951101202600864
Rv2933	Rv2934	0.08537751633603793
Rv1550	Rv2679	0.1274497103356958
Rv0931c	Rv2245	0.20152070733734526
Rv0014c	Rv2789c	0.13937077710817053
Rv3553	Rv2245	0.19587429642263132
Rv1550	Rv1071c	0.0986867358052292
Rv2524c	Rv3799c	0.1965543230874471
Rv2789c	Rv2790c	0.1792444055344332
Rv3145	Rv3152	0.23439277351921986
Rv3039c	Rv1550	0.1023795872115989
Rv0350	Rv0405	0.15367985818167557
Rv2246	Rv2244	0.23180763623072093
Rv3149	Rv2244	0.2633402592600536
Rv0351	Rv0350	0.178996092770616
Rv2524c	Rv1334	0.17519093105099584
Rv2109c	Rv1334	0.2893725544759794
Rv3164c	Rv0350	0.27376311726165486
Rv0222	Rv0243	0.2570284570235661
Rv0033	Rv2245	0.291789524917107
Rv3060c	Rv3153	0.2560504493472353
Rv3151	Rv3148	0.17386024630188648
Rv3328c	Rv1939	0.18049114946919725
Rv1550	Rv1472	0.1487024167401375
Rv3291c	Rv0032	0.2927010851031867
Rv1550	Rv0632c	0.11817526449735835
Rv3152	Rv3150	0.14711334198252843
Rv1359	Rv0288	0.18237754277046334
Rv3155	Rv3152	0.09625464650239704
Rv2524c	Rv2247	0.15496346251333556
Rv2244	Rv2245	0.2240666744663101
Rv0408	Rv0440	0.21242124974343946
Rv2486	Rv1550	0.11230546196760792
Rv0405	Rv2933	0.07350570342603294
Rv2243	Rv2245	0.30239370172362395
Rv2039c	Rv2038c	0.2547227988300218
Rv2946c	Rv3366	0.3320563509933968
Rv0042c	Rv1939	0.11554285872603298
Rv0658c	Rv1040c	0.351354675415081
Rv3149	Rv3152	0.12727314980440904
Rv2245	Rv2244	0.2240666744663101
Rv3152	Rv3148	0.1615441034539745
Rv3152	Rv3153	0.08122119100585887
Rv2309A	Rv2393	0.19840220989462978
Rv1550	Rv0675	0.09249376962345739
Rv2245	Rv2946c	0.11010867138717705
Rv0061	Rv3149	0.06922802504116694
Rv2502c	Rv2524c	0.28727413293644
Rv3157	Rv3152	0.07960484179983687
Rv1281c	Rv3417c	0.2505204007707925
Rv0243	Rv0408	0.21479018902208094
Rv3151	Rv3155	0.10359311290724821
Rv0222	Rv2790c	0.28797191032193875
Rv3140	Rv0408	0.22282762400606368
Rv1935c	Rv1550	0.1745848165800428
Rv3146	Rv3153	0.144786600433217
Rv1776c	Rv0350	0.32987697734710253
Rv2424c	Rv0288	0.2012415343159974
Rv3152	Rv3158	0.1270968336108231
Rv3418c	Rv0440	0.16345891833619272
Rv2245	Rv2947c	0.15712667140147876
Rv0195	Rv0350	0.2681291539225477
Rv3391	Rv1550	0.09628801189471549
Rv1550	Rv0456c	0.10687527223905743
Rv2932	Rv2946c	0.08875670959935547
Rv1196	Rv1195	0.09746310523263302
Rv2524c	Rv2244	0.2297282207106774
Rv3152	Rv0087	0.13716649179823548
Rv1289	Rv2615c	0.14989248928291107
Rv0241c	Rv2245	0.2022203366805313
Rv1550	Rv3391	0.09628801189471549
Rv0288	Rv0287	0.07401697562632338
Rv2790c	Rv0222	0.28797191032193875
Rv2621c	Rv1717	0.358613076233146
Rv1040c	Rv1717	0.1872451168858884
Rv2679	Rv1550	0.1274497103356958
Rv1550	Rv3374	0.14921867425806437
Rv0220	Rv3153	0.24468541182028175
Rv3153	Rv3157	0.08229793217800462
Rv1613	Rv2474c	0.1226823828770734
Rv0242c	Rv2245	0.18880907271180822
