## Supplementary material for "PathExt: a general framework for path-based mining of omics-integrated biological networks": GSM1829656_Repressed_Response_TopNet.txt

Rv1550	Rv0632c	0.11522294955878241
Rv0753c	Rv0860	0.6108965510300663
Rv0692	Rv2142c	0.15593319581604792
Rv2151c	Rv3874	0.7005208996450131
Rv0692	Rv3060c	0.1742825453140377
Rv0948c	Rv3232c	0.46522482903304213
Rv0860	Rv1467c	0.7184700888694795
Rv0860	Rv3303c	0.6383855940529405
Rv3086	Rv3252c	0.3073597166418803
Rv0586	Rv0860	0.5777430883517932
Rv1359	Rv0232	0.5946035574837883
Rv1141c	Rv1550	0.11788891713777715
Rv0860	Rv0752c	0.6930349429637517
Rv3504	Rv0860	0.658611679143318
Rv1266c	Rv3252c	0.5678178077956819
Rv0481c	Rv0692	0.17200232760882345
Rv0223c	Rv2583c	0.5960478261778701
Rv0232	Rv0022c	0.31067972518651227
Rv0860	Rv3560c	0.6750189925697551
Rv0154c	Rv0860	0.6379432520533336
Rv2503c	Rv0860	0.658839976162158
Rv1785c	Rv0350	0.5005201307576082
Rv1550	Rv1935c	0.16969312256345218
Rv0215c	Rv0860	0.6675741515578367
Rv0223c	Rv1416	0.7589096263877917
Rv3149	Rv3150	0.338212057884892
Rv3339c	Rv2855	0.5507616458289544
Rv0352	Rv0820	0.3963920683777072
Rv0692	Rv3577	0.3572485331797457
Rv1550	Rv0222	0.08141847443432479
Rv3039c	Rv1550	0.14823931246675262
Rv3249c	Rv2887	0.3860875665437019
Rv0929	Rv0820	0.5384931882693493
Rv0644c	Rv0820	0.5884533685942039
Rv0295c	Rv0621	0.16306284532457022
Rv0022c	Rv0486	0.39763040990985987
Rv1939	Rv3094c	0.20019807406762014
Rv0223c	Rv2477c	0.719965659130191
Rv1550	Rv3374	0.16059512464409825
Rv0860	Rv0914c	0.6147194339859509
Rv3086	Rv0892	0.4666782058513062
Rv3232c	Rv0022c	0.3283940744480447
Rv1939	Rv3697c	0.23791200888407674
Rv2307A	Rv2669	0.3929724289259954
Rv0692	Rv1588c	0.23700674036703548
Rv3918c	Rv3917c	0.46943587387383845
Rv1550	Rv3373	0.09346046337933449
Rv0655	Rv3086	0.4465829263155864
Rv0901	Rv2790c	0.6450576460783742
Rv0971c	Rv1550	0.11137520562007111
Rv3249c	Rv3252c	0.3014519568599918
Rv0692	Rv2062c	0.22829956158771014
Rv1939	Rv3600c	0.2671089088037663
Rv1550	Rv1070c	0.11183936651325337
Rv3086	Rv0223c	0.5353298481359684
Rv0860	Rv2789c	0.5151269772361181
Rv1142c	Rv1550	0.10953774567341544
Rv2011c	Rv0692	0.3131661083953189
Rv0914c	Rv0860	0.6147194339859509
Rv1550	Rv2679	0.09817503383788616
Rv1934c	Rv0860	0.550761645309877
Rv0860	Rv1346	0.6870561913166405
Rv0243	Rv0860	0.5894739652109074
Rv0928	Rv0820	0.5520994236236523
Rv0509	Rv2622	0.4745065803006497
Rv2855	Rv3252c	0.4200112860761532
Rv0042c	Rv0673	0.6906372239235654
Rv0022c	Rv2617c	0.4003961480088939
Rv0022c	Rv2946c	0.3931086459879784
Rv0692	Rv3582c	0.25401753448165854
Rv0223c	Rv1550	0.08851096491420116
Rv0933	Rv3086	0.5931627881380355
Rv2266	Rv3084	0.5396141182760404
Rv0470c	Rv0820	0.4965462480312429
Rv1550	Rv0860	0.07968765208903714
Rv0860	Rv0231	0.6423804983843086
Rv2308	Rv0022c	0.4340701138541921
Rv1550	Rv3516	0.13373972861523942
Rv0892	Rv3685c	0.473849230465605
Rv0014c	Rv2789c	0.5255864551850221
Rv0222	Rv0979c	0.6678055548245728
Rv3556c	Rv0860	0.6341956993715213
Rv3557c	Rv0232	0.3917485935809439
Rv2858c	Rv0860	0.6430487418372907
Rv0692	Rv3525c	0.23906916906222653
Rv0860	Rv3544c	0.6832568862871234
Rv1627c	Rv0860	0.6010262886317969
Rv1113	Rv1995	0.22259606595637804
Rv1550	Rv0905	0.19703174565831458
Rv2669	Rv0673	0.7438068810578353
Rv3550	Rv1550	0.14161048576515156
Rv0860	Rv1715	0.5446872492496522
Rv1710	Rv1709	0.5452538660222962
Rv3094c	Rv3556c	0.7440647092267068
Rv0753c	Rv3874	0.6973718329298071
Rv0860	Rv0154c	0.6379432520533336
Rv0860	Rv0753c	0.6108965510300663
Rv2309c	Rv3874	0.43724081989624997
Rv2486	Rv1550	0.12469711566266785
Rv0692	Rv2686c	0.23317741965368455
Rv0860	Rv1500	0.5176324620446957
Rv0860	Rv1550	0.07968765208903714
Rv3232c	Rv0673	0.6166398369238719
Rv1939	Rv3762c	0.27903151900639783
Rv2887	Rv0022c	0.2908808045167789
Rv0860	Rv3504	0.658611679143318
Rv1679	Rv0860	0.4846449084545198
Rv0367c	Rv0692	0.32793913765603633
Rv3060c	Rv0673	0.7536674545143188
Rv0350	Rv3133c	0.4597750234811685
Rv0042c	Rv1939	0.17622615916918125
Rv0675	Rv1550	0.10702353555409296
Rv3252c	Rv3086	0.3073597166418803
Rv3149	Rv3146	0.30566006938053464
Rv0932c	Rv0820	0.47500019161007306
Rv3374	Rv1550	0.16059512464409825
Rv0692	Rv0712	0.2241443429544714
Rv0061	Rv3149	0.09878939581667083
Rv1550	Rv3039c	0.14823931246675262
Rv1995	Rv3556c	0.23659639541688884
Rv1071c	Rv1550	0.11622561780640477
Rv2790c	Rv0860	0.4936293221041974
Rv2362c	Rv3252c	0.455334916693755
Rv0584	Rv1142c	0.5038268799097549
Rv2779c	Rv1939	0.22398903274132642
Rv0447c	Rv0820	0.5327387031631656
Rv1550	Rv1071c	0.11622561780640477
Rv0820	Rv3086	0.3820941301192333
Rv1550	Rv1472	0.15778150403207067
Rv0753c	Rv1975	0.5034777750600384
Rv2733c	Rv0820	0.5629192933469737
Rv1472	Rv1550	0.15778150403207067
Rv0223c	Rv3086	0.5353298481359684
Rv0343	Rv1995	0.2562279922801716
Rv1550	Rv0223c	0.08851096491420116
Rv3874	Rv0692	0.17653179972152983
Rv2745c	Rv3252c	0.49294548080725104
Rv0073	Rv0820	0.38769660322416527
Rv1935c	Rv1550	0.16969312256345218
Rv3774	Rv1550	0.13612462696110605
Rv1939	Rv2464c	0.25008665850355183
Rv0503c	Rv0820	0.523223774131671
Rv0082	Rv0820	0.5106830216339273
Rv3685c	Rv3084	0.2964786249028047
Rv2667	Rv1331	0.5517168698169321
Rv0691c	Rv0621	0.11355790153125489
Rv2789c	Rv0860	0.5151269772361181
Rv0337c	Rv0692	0.3879654253042047
Rv1070c	Rv3757c	0.7586466538329782
Rv3066	Rv0860	0.47516484237702816
Rv0258c	Rv0692	0.24570514856506426
Rv0451c	Rv0675	0.6529298932732094
Rv0860	Rv2790c	0.4936293221041974
Rv0860	Rv0859	0.6322206222221417
Rv0860	Rv2503c	0.658839976162158
Rv0860	Rv2495c	0.5999856917126789
Rv3133c	Rv1939	0.20082349936476862
Rv1550	Rv3550	0.14161048576515156
Rv0231	Rv0860	0.6423804983843086
Rv0891c	Rv1219c	0.47335681548753594
Rv1719	Rv0232	0.4943141122463484
Rv0621	Rv2266	0.15821957421616437
Rv0302	Rv0232	0.44689258124490255
Rv1550	Rv2831	0.1147447458893192
Rv3208	Rv3252c	0.42646522187970737
Rv1550	Rv0675	0.10702353555409296
Rv0022c	Rv0474	0.35465790261264596
Rv3060c	Rv1717	0.43708931012396
Rv1550	Rv3391	0.110452654854699
Rv0692	Rv1839c	0.22453309212073966
Rv0023	Rv1995	0.29658139448073906
Rv0566c	Rv1939	0.24502485394429382
Rv0860	Rv2502c	0.5805531273104466
Rv0859	Rv0860	0.6322206222221417
Rv2622	Rv0892	0.3497752225012847
Rv0081	Rv0474	0.4242539507173676
Rv0692	Rv1977	0.1990910116244629
Rv0860	Rv2855	0.6586116791918443
Rv0692	Rv1342c	0.26070677752215443
Rv1070c	Rv1550	0.11183936651325337
Rv0363c	Rv0820	0.534588237780257
Rv0692	Rv3016	0.18275718026746818
Rv0189c	Rv0820	0.5821649952755986
Rv3551	Rv0223c	0.6472971245220047
Rv0860	Rv3562	0.6694276290788984
Rv0474	Rv1939	0.16992853025237054
Rv0823c	Rv3252c	0.4010905831007855
Rv0692	Rv2533c	0.19533196910984563
Rv0753c	Rv1970	0.4321188286786858
Rv1550	Rv0971c	0.11137520562007111
Rv2504c	Rv0860	0.6490943035576877
Rv3133c	Rv0081	0.5013882181871062
Rv0440	Rv0820	0.5299763917529159
Rv0860	Rv0271c	0.7105460216496057
Rv0860	Rv1679	0.4846449084545198
Rv0244c	Rv0860	0.541299889987658
Rv2642	Rv3252c	0.5672277426138979
Rv0860	Rv1627c	0.6010262886317969
Rv0860	Rv2504c	0.6490943035576877
Rv0860	Rv0243	0.5894739652109074
Rv0692	Rv2992c	0.21945544849488996
Rv1473A	Rv1995	0.3191927968011922
Rv0384c	Rv0820	0.4833030487817064
Rv3150	Rv3918c	0.38742796573924565
Rv1939	Rv2527	0.2243775127083646
Rv0692	Rv3304	0.24232245325903617
Rv0692	Rv1564c	0.17404110574772821
Rv0005	Rv0820	0.44472949699391623
Rv0860	Rv2858c	0.6430487418372907
Rv0892	Rv2622	0.3497752225012847
Rv3685c	Rv0892	0.473849230465605
Rv0930	Rv0820	0.5644822025964483
Rv0642c	Rv0820	0.5482857945686195
Rv2855	Rv3133c	0.7751245227448519
Rv0632c	Rv1550	0.11522294955878241
Rv0456c	Rv1550	0.10878111322898908
Rv0223c	Rv3551	0.6472971245220047
Rv0769	Rv3252c	0.37827307581640807
Rv3084	Rv1785c	0.3957057679658397
Rv0682	Rv0692	0.2285370526750532
Rv1503c	Rv2679	0.7510599633676881
Rv3873	Rv3874	0.6033219600175824
Rv0860	Rv3513c	0.6726836045997115
Rv0081	Rv0673	0.5588372135086822
Rv2404c	Rv0682	0.614719433531455
Rv0673	Rv1550	0.10453079998493774
Rv1550	Rv1141c	0.11788891713777715
Rv0165c	Rv0022c	0.43137067205107543
Rv2831	Rv1550	0.1147447458893192
Rv0692	Rv3421c	0.2032038996371084
Rv2887	Rv1219c	0.417978314433285
Rv0892	Rv3086	0.4666782058513062
Rv2472	Rv3373	0.7254761043516317
Rv0022c	Rv0487	0.31632949793712634
Rv0456c	Rv2667	0.5275939770273123
Rv3516	Rv1550	0.13373972861523942
Rv1550	Rv3774	0.13612462696110605
Rv0860	Rv2724c	0.695682049182161
Rv1358	Rv3252c	0.44937756328287115
Rv0860	Rv1934c	0.550761645309877
Rv3060c	Rv0232	0.5012144800941926
Rv2583c	Rv3211	0.5637002065001032
Rv2502c	Rv0860	0.5805531273104466
Rv3208	Rv0022c	0.46716367350276045
Rv1715	Rv0860	0.5446872492496522
Rv1550	Rv1142c	0.10953774567341544
Rv0645c	Rv0820	0.4912400189869974
Rv0222	Rv1550	0.08141847443432479
Rv0860	Rv0215c	0.6675741515578367
Rv1474c	Rv0232	0.5911106015372225
Rv0860	Rv0244c	0.541299889987658
Rv0621	Rv1710	0.09265418810237763
Rv1550	Rv0673	0.10453079998493774
Rv1939	Rv1941	0.3249973815482633
Rv1550	Rv2486	0.12469711566266785
Rv3373	Rv1550	0.09346046337933449
Rv0905	Rv1550	0.19703174565831458
Rv2679	Rv1550	0.09817503383788616
Rv1550	Rv0456c	0.10878111322898908
Rv0935	Rv0820	0.5751459465011578
Rv0691c	Rv0692	0.19391549506806255
Rv0324	Rv1995	0.358861734336493
Rv0860	Rv3556c	0.6341956993715213
Rv3391	Rv1550	0.110452654854699
Rv1219c	Rv0673	0.6712862509792112
Rv0936	Rv0820	0.47384923067403295
Rv2622	Rv3681c	0.4773105071374515
Rv3050c	Rv0232	0.48464490856996245
Rv2785c	Rv3373	0.7494998009363217
