## Supplementary material for "PathExt: a general framework for path-based mining of omics-integrated biological networks": GSM1829659_Repressed_Response_TopNet.txt

Rv0222	Rv1550	0.09937315634977681
Rv3373	Rv0859	0.8063622470413261
Rv0042c	Rv1939	0.17380000141233704
Rv3149	Rv3148	0.3599828298657446
Rv3084	Rv0568	0.5660494508981796
Rv1550	Rv0673	0.12276744938993937
Rv0275c	Rv1939	0.26990058313791543
Rv0451c	Rv0675	0.7222148546295429
Rv0822c	Rv0905	0.7443226278267058
Rv0621	Rv3222c	0.12128726646946235
Rv0405	Rv1472	0.616639836588548
Rv1482c	Rv3856c	0.05817326144271207
Rv0673	Rv1550	0.12276744938993937
Rv3232c	Rv0022c	0.32748483368346937
Rv0244c	Rv3373	0.6724505102678151
Rv3373	Rv0244c	0.6724505102678151
Rv0737	Rv0675	0.7335666718639747
Rv1395	Rv1939	0.19331158437976334
Rv1939	Rv1941	0.2745232032900189
Rv3249c	Rv2887	0.4140853307270086
Rv1070c	Rv1550	0.11482430842401625
Rv3373	Rv1346	0.7222148553497135
Rv1550	Rv3550	0.13162450413352586
Rv1549	Rv3373	0.711778371491606
Rv3373	Rv0914c	0.7521018762702462
Rv1473A	Rv1995	0.2303660465309817
Rv3373	Rv3560c	0.754712984452227
Rv1423	Rv1939	0.23857255627740112
Rv1550	Rv0675	0.11033787453256035
Rv3373	Rv3544c	0.6520253679748694
Rv0621	Rv2672	0.12374996316928857
Rv3373	Rv2789c	0.6421579050787994
Rv1550	Rv3039c	0.12319366714473161
Rv1550	Rv2831	0.14063231055231468
Rv3373	Rv2502c	0.6344155338339726
Rv0669c	Rv0675	0.7272382562476507
Rv1758	Rv2669	0.4655474099647189
Rv1995	Rv3462c	0.1645388306287276
Rv3761c	Rv3373	0.6947182979177134
Rv3373	Rv3504	0.761808347390951
Rv3133c	Rv1939	0.2563168095222632
Rv3149	Rv3145	0.3823590694293943
Rv0727c	Rv1939	0.27055616110816566
Rv2785c	Rv3373	0.6915953148610323
Rv2609c	Rv3373	0.8005148113309195
Rv0873	Rv3373	0.7539287014577073
Rv1550	Rv1142c	0.12149762349214638
Rv1816	Rv0232	0.389582290005083
Rv1550	Rv1141c	0.11699347707806594
Rv2720	Rv1939	0.2438388652683813
Rv0223c	Rv1550	0.10262826318961546
Rv0022c	Rv3829c	0.3656410614187042
Rv1773c	Rv1939	0.30386449120956976
Rv1113	Rv1995	0.20222033716698615
Rv1142c	Rv1550	0.12149762349214638
Rv3148	Rv1817	0.46764964598801695
Rv1550	Rv0860	0.10863041508827308
Rv0231	Rv3373	0.640601908654097
Rv3373	Rv0873	0.7539287014577073
Rv0632c	Rv1550	0.09940760240205462
Rv0916c	Rv1939	0.25243782427612244
Rv1550	Rv1070c	0.11482430842401625
Rv1359	Rv0675	0.7914115356135173
Rv1715	Rv3373	0.5960478263137552
Rv3146	Rv3156	0.31447124306827756
Rv1550	Rv0971c	0.10995613447682466
Rv3084	Rv1666c	0.5601946069752605
Rv3391	Rv1550	0.13816843788690197
Rv1114	Rv1273c	0.8258776647507576
Rv2789c	Rv3373	0.6421579050787994
Rv2341	Rv2451	0.63927119739173
Rv0823c	Rv2502c	0.3748798015821699
Rv2021c	Rv1939	0.27121333136126824
Rv3744	Rv0022c	0.5117460617224056
Rv1710	Rv2352c	0.7775460356200515
Rv0860	Rv1550	0.10863041508827308
Rv3149	Rv3150	0.3858200439589999
Rv3462c	Rv0682	0.6269837683831435
Rv3373	Rv0215c	0.6766585870911368
Rv0859	Rv3373	0.8063622470413261
Rv3149	Rv3146	0.36349312953244295
Rv3232c	Rv0675	0.6705886638058655
Rv0378	Rv1289	0.6432716440725096
Rv0273c	Rv1939	0.21360243516475166
Rv0691c	Rv0621	0.10474839179200351
Rv1550	Rv1472	0.1209933783317822
Rv3150	Rv3918c	0.49551478180213426
Rv0860	Rv3598c	0.7894938872061561
Rv3516	Rv1550	0.13555967615582903
Rv0905	Rv1550	0.15004841660856325
Rv3149	Rv0087	0.4181231999098237
Rv3149	Rv3151	0.42103147723349255
Rv3462c	Rv3459c	0.6119560716041882
Rv3149	Rv3155	0.45438905874644797
Rv0474	Rv1939	0.1886782461135811
Rv1679	Rv3373	0.6806570583785455
Rv3373	Rv3761c	0.6947182979177134
Rv1939	Rv2527	0.2092790786047795
Rv0042c	Rv0675	0.7453551929078778
Rv1289	Rv2615c	0.10713486804026624
Rv1657	Rv1939	0.21862041012696687
Rv3301c	Rv0824c	0.3408006518888033
Rv1934c	Rv3373	0.6151456726427766
Rv3468c	Rv0334	0.5336626687573193
Rv0675	Rv1550	0.11033787453256035
Rv0737	Rv0474	0.5761434628413442
Rv0081	Rv0825c	0.3664021818755768
Rv1627c	Rv3373	0.6927947969926338
Rv2309c	Rv3039c	0.566245662885211
Rv0295c	Rv0621	0.13112366591607022
Rv1141c	Rv1550	0.11699347707806594
Rv0081	Rv1113	0.5145916670009553
Rv1758	Rv2617c	0.47648410732079566
Rv2472	Rv3373	0.7756619841978233
Rv3374	Rv1550	0.132264702034755
Rv1995	Rv3529c	0.15383972574056587
Rv3373	Rv1549	0.711778371491606
Rv1550	Rv3774	0.11470498532926535
Rv0827c	Rv1939	0.27576284632760967
Rv1550	Rv3516	0.13555967615582903
Rv1550	Rv0222	0.09937315634977681
Rv3084	Rv3121	0.3786665791160124
Rv3373	Rv0752c	0.7432914926323536
Rv3084	Rv3685c	0.4470474893993983
Rv2790c	Rv3373	0.615572206564112
Rv3513c	Rv3373	0.7479428796423441
Rv0212c	Rv1939	0.2499999999233119
Rv0621	Rv2266	0.1269647576381891
Rv1939	Rv3762c	0.259534817800377
Rv1482c	Rv3923c	0.062219042345586166
Rv1550	Rv2486	0.128069602861686
Rv3462c	Rv0705	0.5858080812924603
Rv1550	Rv2679	0.11558290976954189
Rv2779c	Rv1939	0.21051573835573753
Rv0621	Rv1710	0.09214182605672999
Rv2724c	Rv3373	0.6504454615517602
Rv1939	Rv3600c	0.23060568738021056
Rv1479	Rv1939	0.2540175356641875
Rv3084	Rv2276	0.43497367650105656
Rv3084	Rv3059	0.49982674344638445
Rv0825c	Rv2622	0.29412473068353484
Rv1556	Rv1939	0.2502600652552412
Rv1273c	Rv1482c	0.05904669004912217
Rv0061	Rv3149	0.10100509686378173
Rv3373	Rv2724c	0.6504454615517602
Rv3156	Rv3154	0.42676092748202815
Rv0081	Rv0022c	0.2843027580370238
Rv1995	Rv2804c	0.20504322781892673
Rv3373	Rv0231	0.640601908654097
Rv1272c	Rv1273c	0.7549745931964352
Rv2679	Rv1550	0.11558290976954189
Rv2341	Rv3177	0.7234674425071096
Rv1550	Rv0632c	0.09940760240205462
Rv0400c	Rv3373	0.8032939976825603
Rv1939	Rv2464c	0.23463660386646376
Rv0614	Rv1482c	0.07157006004168746
Rv1550	Rv3373	0.08393986777748796
Rv2486	Rv1550	0.128069602861686
Rv3084	Rv0778	0.43527528162787804
Rv0452	Rv1939	0.22445528950334603
Rv3373	Rv3562	0.7513203068614137
Rv0022c	Rv0474	0.3951575835044306
Rv2308	Rv0022c	0.41768869437113315
Rv3774	Rv1550	0.11470498532926535
Rv3373	Rv1679	0.6806570583785455
Rv1550	Rv0905	0.15004841660856325
Rv3084	Rv0136	0.5254043319963728
Rv3149	Rv3152	0.33704193281877726
Rv0456c	Rv1865c	0.7778155599625539
Rv3039c	Rv1550	0.12319366714473161
Rv3373	Rv3556c	0.7325504375653107
Rv1995	Rv3556c	0.2138246376257401
Rv0494	Rv1939	0.25971477585642494
Rv3462c	Rv3460c	0.5779433530316953
Rv1550	Rv0456c	0.11133661261078262
Rv3373	Rv1715	0.5960478263137552
Rv0022c	Rv3468c	0.2764326632912455
Rv3556c	Rv3373	0.7325504375653107
Rv0081	Rv0675	0.5821649951968253
Rv0621	Rv2341	0.11052924123703754
Rv3550	Rv1550	0.13162450413352586
Rv3373	Rv3513c	0.7479428796423441
Rv3328c	Rv1939	0.2382420536584912
Rv2615c	Rv3305c	0.10384473658332315
Rv1626	Rv0675	0.7791645792869035
Rv0215c	Rv3373	0.6766585870911368
Rv3373	Rv1627c	0.6927947969926338
Rv0023	Rv1995	0.2177130814718919
Rv3560c	Rv3373	0.754712984452227
Rv2831	Rv1550	0.14063231055231468
Rv0456c	Rv1550	0.11133661261078262
Rv1152	Rv1939	0.25971477575571195
Rv3145	Rv3277	0.487508743639892
Rv0377	Rv0022c	0.5075071313663508
Rv1346	Rv3373	0.7222148553497135
Rv1550	Rv1071c	0.11336129113192012
Rv0456c	Rv2667	0.5807543661607628
Rv0081	Rv3146	0.34675774239028445
Rv1674c	Rv1939	0.31436227447322945
Rv3149	Rv3156	0.31273227013971616
Rv0232	Rv0022c	0.33367141413728135
Rv2450c	Rv3641c	0.48514906598892216
Rv3149	Rv3158	0.5517168696850501
Rv1675c	Rv1939	0.2359413194625247
Rv1935c	Rv1550	0.15739918774159256
Rv0752c	Rv3373	0.7432914926323536
Rv3157	Rv3614c	0.5017358746745276
Rv1482c	Rv3741c	0.0699515580144687
Rv3149	Rv3157	0.34627736729278175
Rv3084	Rv1785c	0.4801310025885156
Rv2069	Rv1939	0.2481870937329999
Rv3373	Rv0243	0.7745874335824483
Rv1482c	Rv2407	0.10344960200641008
Rv3373	Rv0400c	0.8032939976825603
Rv1550	Rv3391	0.13816843788690197
Rv1939	Rv3094c	0.30555415390976703
Rv0324	Rv1995	0.23791200901862733
Rv3557c	Rv0232	0.4712289245627763
Rv3504	Rv3373	0.761808347390951
Rv1071c	Rv1550	0.11336129113192012
Rv2266	Rv1758	0.5680146323806925
Rv3208	Rv0022c	0.43587911965488463
Rv3562	Rv3373	0.7513203068614137
Rv0243	Rv3373	0.7745874335824483
Rv0566c	Rv1939	0.22197975335046016
Rv3149	Rv3153	0.36073217174989225
Rv1939	Rv3697c	0.21862040999093643
Rv1710	Rv1709	0.5480958054329372
Rv3462c	Rv0710	0.4604128488798352
Rv3084	Rv2268c	0.4781383404128119
Rv3084	Rv1880c	0.4687855484483415
Rv0081	Rv0474	0.4572325449647862
Rv0165c	Rv0022c	0.4433444742984054
Rv2887	Rv0022c	0.2541055866914231
Rv2266	Rv3084	0.5069797400010829
Rv3373	Rv1934c	0.6151456726427766
Rv3468c	Rv3465	0.4870021343832286
Rv1472	Rv1550	0.1209933783317822
Rv3373	Rv2790c	0.615572206564112
Rv0914c	Rv3373	0.7521018762702462
Rv1550	Rv0223c	0.10262826318961546
Rv0675	Rv2450c	0.6428259166385265
Rv1550	Rv1935c	0.15739918774159256
Rv3544c	Rv3373	0.6520253679748694
Rv3084	Rv1256c	0.5013882181025195
Rv3153	Rv3301c	0.4550194118312788
Rv0222	Rv0979c	0.7848560604873103
Rv1359	Rv0232	0.5248583417823339
Rv0675	Rv3468c	0.566049450973797
Rv2502c	Rv3373	0.6344155338339726
Rv3373	Rv1550	0.08393986777748796
Rv0499	Rv3373	0.7182211285417138
Rv3084	Rv0565c	0.4682983954550663
Rv2473	Rv2615c	0.18582287320783528
Rv1482c	Rv2478c	0.06551640472715306
Rv1550	Rv3374	0.132264702034755
Rv0971c	Rv1550	0.10995613447682466
