## Supplementary material for "PathExt: a general framework for path-based mining of omics-integrated biological networks": GSM1829661_Repressed_Response_TopNet.txt

Rv0675	Rv1550	0.08878747595092924
Rv3530c	Rv3548c	0.4040203875126908
Rv0223c	Rv1550	0.0806881151848922
Rv2831	Rv1550	0.0994076023888996
Rv3373	Rv1550	0.08139026189392352
Rv1715	Rv3373	0.5621394620902769
Rv3094c	Rv3556c	0.4283909772923246
Rv1550	Rv1141c	0.10273502346847167
Rv3039c	Rv1550	0.11340058597070968
Rv1758	Rv2276	0.38568635219528336
Rv0259c	Rv1674c	0.3810362080820668
Rv0196	Rv0675	0.6636525343386485
Rv3598c	Rv2845c	0.4792997195431288
Rv1550	Rv0456c	0.08820474021337822
Rv3175	Rv3012c	0.2108077777057852
Rv3833	Rv0232	0.6333171264803533
Rv0860	Rv3523	0.6450576464083945
Rv2021c	Rv1939	0.1296774921840027
Rv1386	Rv1479	0.3921561147847366
Rv1995	Rv3556c	0.2705561609728465
Rv1550	Rv3550	0.11598418464825924
Rv1758	Rv0568	0.38077218492743686
Rv0818	Rv1386	0.4551771374535679
Rv0081	Rv0675	0.43572808174499383
Rv1343c	Rv1939	0.14655356824883953
Rv1550	Rv0905	0.11748105240851822
Rv3556c	Rv0231	0.48531723496748125
Rv3094c	Rv3426	0.32286433788029073
Rv3280	Rv0231	0.45015695099485864
Rv1255c	Rv0232	0.5409248194717678
Rv3426	Rv3922c	0.47204620987598833
Rv1358	Rv0793	0.5532486763730189
Rv0456c	Rv1865c	0.6237327860534283
Rv1550	Rv1142c	0.09807301220417873
Rv0727c	Rv1939	0.12578222796425648
Rv0231	Rv3280	0.45015695099485864
Rv0500	Rv0223c	0.6486445412153646
Rv1071c	Rv2890c	0.665725806905482
Rv0165c	Rv0022c	0.3426957011546582
Rv1550	Rv1472	0.09899503635286512
Rv3550	Rv1550	0.11598418464825924
Rv0215c	Rv3373	0.7002781605276657
Rv3744	Rv0022c	0.5268630829919551
Rv0494	Rv1939	0.1400971974461962
Rv2669	Rv0675	0.8330644387800314
Rv1550	Rv1935c	0.12543396862117148
Rv1482c	Rv3923c	0.051065756903457465
Rv0971c	Rv1550	0.10348546111383279
Rv3523	Rv0860	0.6450576464083945
Rv2308	Rv0022c	0.4092345908212286
Rv1758	Rv3121	0.3118663932650734
Rv1550	Rv2679	0.09689056528547958
Rv0602c	Rv0232	0.42958037729581044
Rv0673	Rv1550	0.10305597085468934
Rv0165c	Rv0675	0.7093158050845536
Rv1550	Rv0223c	0.0806881151848922
Rv1550	Rv2831	0.0994076023888996
Rv3373	Rv1715	0.5621394620902769
Rv0212c	Rv1939	0.1595963984776491
Rv3530c	Rv3549c	0.35453500921115405
Rv0632c	Rv1550	0.09753068498546064
Rv0042c	Rv1939	0.09618795126838608
Rv0042c	Rv0675	0.6490943031614196
Rv3328c	Rv1939	0.14087621911896933
Rv3598c	Rv3834c	0.46813612352568734
Rv0022c	Rv0792c	0.2931071364859702
Rv0232	Rv0022c	0.2524378243715529
Rv3143	Rv0232	0.6035310916857999
Rv1985c	Rv0022c	0.5208717146811168
Rv1939	Rv3094c	0.06597210740099564
Rv0792c	Rv3175	0.17671543986678856
Rv0022c	Rv0474	0.38904258834585653
Rv3373	Rv0243	0.6461764161205109
Rv1994c	Rv1939	0.16951678080351046
Rv1556	Rv1939	0.12967749206968254
Rv1129c	Rv0793	0.5989468951922317
Rv3094c	Rv3224	0.47041305397255223
Rv2258c	Rv0793	0.544876055690999
Rv3373	Rv1627c	0.6961644266014443
Rv0466	Rv1386	0.2846971589522562
Rv3849	Rv1816	0.5334777478502969
Rv2358	Rv1939	0.2526128618213748
Rv3374	Rv1550	0.12999247364926622
Rv3373	Rv3556c	0.6964057402918863
Rv1758	Rv1256c	0.36602142426752127
Rv1758	Rv0565c	0.3264649470309599
Rv1550	Rv0632c	0.09753068498546064
Rv3556c	Rv1715	0.5900871711471578
Rv1395	Rv1939	0.12539050405975485
Rv1474c	Rv0232	0.6159990369964536
Rv3373	Rv3562	0.6691956635233227
Rv0053	Rv0055	0.2640714060156514
Rv0243	Rv2546	0.3784041985163262
Rv1359	Rv0232	0.504350991765595
Rv0243	Rv3373	0.6461764161205109
Rv3562	Rv3373	0.6691956635233227
Rv1865c	Rv3530c	0.261702570626253
Rv3414c	Rv0232	0.5763431736238562
Rv3765c	Rv0793	0.6202836485944051
Rv3373	Rv2790c	0.7305221894242466
Rv1990c	Rv1939	0.11982492977405718
Rv1482c	Rv3741c	0.04743185166542055
Rv3530c	Rv3559c	0.3228643376315861
Rv2790c	Rv3373	0.7305221894242466
Rv1550	Rv3374	0.12999247364926622
Rv1939	Rv3762c	0.13476334052645325
Rv1033c	Rv1386	0.4548617424571113
Rv0022c	Rv0586	0.3369251434748866
Rv0222	Rv1550	0.08591179347658795
Rv3560c	Rv3373	0.7154882602191908
Rv0081	Rv1674c	0.42220044420700054
Rv0273c	Rv1939	0.13162450405508375
Rv2720	Rv1939	0.15230128293753695
Rv1272c	Rv1273c	0.5902917156985844
Rv0827c	Rv1939	0.23832463636750234
Rv1479	Rv1939	0.14880552517240825
Rv2912c	Rv0232	0.5600004918298761
Rv1939	Rv2527	0.11846230764703924
Rv3232c	Rv0675	0.7137545786010372
Rv1939	Rv2464c	0.12128726649138968
Rv0456c	Rv2667	0.5318163366107238
Rv0223c	Rv1187	0.6823103474847128
Rv3373	Rv2502c	0.7107923216910954
Rv3373	Rv3560c	0.7154882602191908
Rv0452	Rv1939	0.14393606229880018
Rv0614	Rv1482c	0.07721366482529513
Rv2779c	Rv1939	0.10380875301501152
Rv0158	Rv1990c	0.4927746683302988
Rv0456c	Rv1550	0.08820474021337822
Rv1273c	Rv1482c	0.045531222292593744
Rv1550	Rv1070c	0.0932016947722212
Rv3468c	Rv3465	0.46377597785278385
Rv1773c	Rv1939	0.10424138054511789
Rv3774	Rv1550	0.1002378999657462
Rv1141c	Rv1550	0.10273502346847167
Rv0761c	Rv0223c	0.7132600128885623
Rv0586	Rv0860	0.6470728275679218
Rv1785c	Rv0793	0.5876381637552248
Rv0905	Rv1550	0.11748105240851822
Rv0260c	Rv0232	0.4565991249995738
Rv1550	Rv2486	0.14323937161880312
Rv2669	Rv1990c	0.8532260975505606
Rv2890c	Rv0053	0.35465790254860996
Rv1550	Rv0971c	0.10348546111383279
Rv2679	Rv1550	0.09689056528547958
Rv3676	Rv1386	0.31578181586821163
Rv0078	Rv0232	0.5358867312186046
Rv3373	Rv0231	0.4623316397090841
Rv0377	Rv0022c	0.5461995384960853
Rv1482c	Rv3856c	0.059850205054051475
Rv1550	Rv3774	0.1002378999657462
Rv0914c	Rv3373	0.6194243494652564
Rv2309c	Rv3039c	0.6134424889155453
Rv1460	Rv1939	0.243163736889519
Rv0793	Rv1386	0.24232245437974184
Rv1758	Rv3685c	0.38729371684197816
Rv1550	Rv3391	0.10330628983856509
Rv1935c	Rv1550	0.12543396862117148
Rv3391	Rv1550	0.10330628983856509
Rv1142c	Rv1550	0.09807301220417873
Rv2486	Rv1550	0.14323937161880312
Rv3133c	Rv1939	0.16053947625650863
Rv1758	Rv0778	0.3415100643844374
Rv3373	Rv1934c	0.7130128588228827
Rv1934c	Rv3373	0.7130128588228827
Rv1758	Rv2268c	0.3722903178175292
Rv0916c	Rv1939	0.13341566728669624
Rv1473A	Rv1995	0.30470815128217504
Rv1482c	Rv2407	0.07401697574825768
Rv1495	Rv1961	0.31251557567010585
Rv1773c	Rv0675	0.7034403516582245
Rv0767c	Rv0042c	0.5763431734345362
Rv1939	Rv1941	0.15198491042330015
Rv3050c	Rv0232	0.4934582731104577
Rv1472	Rv1550	0.09899503635286512
Rv1071c	Rv1550	0.09191855953940603
Rv1550	Rv3516	0.1284696964316045
Rv0231	Rv3373	0.4623316397090841
Rv1550	Rv3039c	0.11340058597070968
Rv2464c	Rv3774	0.9240225723452341
Rv3600c	Rv3602c	0.643717680537203
Rv2502c	Rv3373	0.7107923216910954
Rv3556c	Rv3373	0.6964057402918863
Rv1785c	Rv3229c	0.4623316388289649
Rv0860	Rv1550	0.08238354399802156
Rv0860	Rv3598c	0.5386798481171429
Rv2711	Rv0022c	0.5244946639007575
Rv1674c	Rv1939	0.11336129126191515
Rv3468c	Rv0334	0.4376956646676184
Rv1627c	Rv3373	0.6961644266014443
Rv1657	Rv1939	0.13654988470524443
Rv1939	Rv3697c	0.1110283495104836
Rv1941	Rv3530c	0.4275010890521591
Rv1675c	Rv1939	0.1720619501610754
Rv1550	Rv0222	0.08591179347658795
Rv0275c	Rv1939	0.1488571061692872
Rv0295c	Rv0621	0.12714089013280852
Rv1550	Rv0675	0.08878747595092924
Rv0621	Rv2266	0.15046501639989596
Rv0914c	Rv1157c	0.6066767801023247
Rv1070c	Rv1550	0.0932016947722212
Rv0223c	Rv2477c	0.69423692195204
Rv1152	Rv1939	0.16741491872512468
Rv2785c	Rv3373	0.730269053832673
Rv3373	Rv0215c	0.7002781605276657
Rv3208	Rv0022c	0.35428934908654375
Rv3557c	Rv0232	0.42750108902281225
Rv3373	Rv0914c	0.6194243494652564
Rv3183	Rv0675	0.6576992820566033
Rv0474	Rv1939	0.11932762683223934
Rv1550	Rv0860	0.08238354399802156
Rv1482c	Rv2478c	0.07219286153447502
Rv1550	Rv0673	0.10305597085468934
Rv0737	Rv0675	0.6142934901310756
Rv1423	Rv1939	0.1448869940219877
Rv0499	Rv3373	0.7024658520551291
Rv0691c	Rv0621	0.12217322073999992
Rv0158	Rv0675	0.4811304456065002
Rv1816	Rv0232	0.347479554995123
Rv1758	Rv2669	0.3542893493090912
Rv0223c	Rv0500	0.6486445412153646
Rv1113	Rv1995	0.29833393579730555
Rv0223c	Rv0761c	0.7132600128885623
Rv3692	Rv0793	0.5270457113913039
Rv2779c	Rv0675	0.7005209000899163
Rv2069	Rv1939	0.11626590554427861
Rv0860	Rv2078	0.638606879779001
Rv3249c	Rv2887	0.4017862229039189
Rv1961	Rv2720	0.43967213250506293
Rv0566c	Rv1939	0.09851587288520877
Rv1719	Rv0232	0.5199698941168821
Rv1550	Rv3373	0.08139026189392352
Rv1758	Rv3717	0.33148144027813126
Rv1550	Rv1071c	0.09191855953940603
Rv0675	Rv3468c	0.44227021750838935
Rv0302	Rv0232	0.5228612283153015
Rv0343	Rv1995	0.33079285985803425
Rv1758	Rv1785c	0.31797825178952943
Rv1157c	Rv1273c	0.5633096138581014
Rv3516	Rv1550	0.1284696964316045
Rv0023	Rv1995	0.35998282966301076
Rv2266	Rv1758	0.40866766442989055
Rv2887	Rv0022c	0.2620656188620822
Rv1939	Rv3600c	0.11343989439341731
