## Supplementary material for "PathExt: a general framework for path-based mining of omics-integrated biological networks": GSM1829664_Repressed_Response_TopNet.txt

Rv0827c	Rv1939	0.1293632739200263
Rv3523	Rv0860	0.711285175031107
Rv0702	Rv1135A	0.45628274476072234
Rv3373	Rv1679	0.6506709275111443
Rv1071c	Rv1550	0.11723701126798129
Rv3373	Rv3544c	0.7024658517794711
Rv0022c	Rv0070c	0.3855527061974467
Rv1939	Rv3762c	0.16805437443973853
Rv1939	Rv3094c	0.1496329703025078
Rv1473A	Rv1995	0.1974418879423861
Rv1627c	Rv3373	0.6437176807675444
Rv1550	Rv1472	0.09889216261991039
Rv2478c	Rv2228c	0.759172690364128
Rv0860	Rv1550	0.0837074593292082
Rv3391	Rv1550	0.13401812196877902
Rv0737	Rv0474	0.6446106815096928
Rv0761c	Rv0223c	0.7177234678833088
Rv3560c	Rv3373	0.6894414773849596
Rv1135A	Rv3305c	0.5952221010889266
Rv3133c	Rv1939	0.1396608923441745
Rv0972c	Rv3373	0.7295101724659523
Rv2887	Rv1963c	0.5433674311702648
Rv2464c	Rv3774	0.8978211579502589
Rv1550	Rv0222	0.09831122766993446
Rv2724c	Rv3373	0.5847938320386904
Rv1550	Rv0223c	0.0795221184125599
Rv1550	Rv3550	0.11403115913394749
Rv1550	Rv3516	0.1129299455540212
Rv3328c	Rv1939	0.15582514939279968
Rv1990c	Rv1939	0.1615441038405761
Rv3373	Rv3562	0.6428259172402812
Rv2609c	Rv3373	0.6757211888486276
Rv2472	Rv3373	0.6792431425065404
Rv0223c	Rv1731	0.7041721132349529
Rv0621	Rv1710	0.11707459884042251
Rv1395	Rv1939	0.19038609260036024
Rv2887	Rv0022c	0.33044910647383674
Rv0499	Rv3373	0.5972885618392613
Rv2478c	Rv3341	0.7010066328321478
Rv1343c	Rv1939	0.2032039005271479
Rv0859	Rv3373	0.7379014212456092
Rv3373	Rv3504	0.5783440921166418
Rv3462c	Rv0682	0.5101523298296218
Rv3761c	Rv3373	0.5520994240275215
Rv1550	Rv3774	0.10463953938625965
Rv0081	Rv3175	0.2150136266628281
Rv1674c	Rv1939	0.1793065382967211
Rv1939	Rv1941	0.14483678869327923
Rv3373	Rv1550	0.06717182333013379
Rv3504	Rv3373	0.5783440921166418
Rv3373	Rv2789c	0.6729167791773439
Rv3550	Rv1550	0.11403115913394749
Rv0452	Rv1939	0.12661322421178872
Rv1675c	Rv1939	0.1550171780427246
Rv3462c	Rv3460c	0.5006936279342834
Rv1436	Rv1934c	0.42117742064025937
Rv1467c	Rv3373	0.7174747679640197
Rv1550	Rv3374	0.09242968013595616
Rv1135A	Rv3660c	0.49004970811106685
Rv1939	Rv3697c	0.14014575982766436
Rv2785c	Rv3373	0.6882478010723594
Rv1289	Rv2615c	0.11450638877711791
Rv3774	Rv1550	0.10463953938625965
Rv0223c	Rv3551	0.7232167515715817
Rv0223c	Rv1550	0.0795221184125599
Rv1657	Rv1939	0.09702497735356506
Rv2789c	Rv3373	0.6729167791773439
Rv1479	Rv1939	0.14757292895453067
Rv3373	Rv2724c	0.5847938320386904
Rv3373	Rv3560c	0.6894414773849596
Rv0456c	Rv1550	0.10269942435537978
Rv1472	Rv1550	0.09889216261991039
Rv0231	Rv3373	0.5188897708572869
Rv2615c	Rv3305c	0.11110533508017505
Rv1939	Rv2527	0.1257386427216835
Rv0675	Rv1550	0.12482683322700858
Rv0971c	Rv1550	0.08528879337876415
Rv3373	Rv1934c	0.2585472743911332
Rv1601	Rv1961	0.4361813530302408
Rv0880	Rv0971c	0.7219645974489068
Rv3442c	Rv0651	0.33471381406409234
Rv0223c	Rv1473	0.7856725168408156
Rv0022c	Rv3504	0.46377597778636537
Rv0602c	Rv1436	0.6597539552374974
Rv1946c	Rv3449	0.09398015776021816
Rv1550	Rv0673	0.1262626638745412
Rv0022c	Rv2946c	0.3862213972853395
Rv1550	Rv1935c	0.1233218208443538
Rv3516	Rv1550	0.1129299455540212
Rv3039c	Rv1550	0.09786928707804343
Rv0022c	Rv0474	0.5230424698789207
Rv1152	Rv1939	0.1618242812381654
Rv0614	Rv1482c	0.06714854735452774
Rv0752c	Rv3373	0.6459525066512226
Rv0295c	Rv1946c	0.3115423073685171
Rv0324	Rv1995	0.23229016874615502
Rv0860	Rv3523	0.711285175031107
Rv1550	Rv0632c	0.1012504341728382
Rv0494	Rv1939	0.15151158351316737
Rv2309c	Rv3039c	0.5041762277452534
Rv0223c	Rv0234c	0.7474246239198601
Rv0212c	Rv1939	0.11903848708128947
Rv1934c	Rv3373	0.2585472743911332
Rv0860	Rv3303c	0.7093158054447204
Rv1867	Rv3373	0.7528842588702841
Rv1482c	Rv2407	0.11895600437799009
Rv1550	Rv1142c	0.13360074890658002
Rv0691c	Rv0621	0.1570722252905547
Rv1141c	Rv1550	0.08940504175877294
Rv2790c	Rv1934c	0.32197040740733446
Rv0975c	Rv3373	0.5880456254635449
Rv1003	Rv1934c	0.42205414581387074
Rv1135A	Rv1265	0.49226258740193063
Rv0223c	Rv2462c	0.7570707320375384
Rv0860	Rv3598c	0.6168535851828555
Rv0223c	Rv0761c	0.7177234678833088
Rv3373	Rv3556c	0.6964057402021138
Rv1135A	Rv3373	0.42824253465669737
Rv2021c	Rv1939	0.13792921761408827
Rv0675	Rv3468c	0.6792431419085164
Rv0223c	Rv1617	0.789767551766962
Rv3373	Rv1549	0.6602114206928648
Rv1423	Rv1939	0.15389305175283677
Rv1963c	Rv1934c	0.3409187848689379
Rv0621	Rv3222c	0.15843906524364687
Rv1550	Rv0675	0.12482683322700858
Rv3373	Rv0752c	0.6459525066512226
Rv0456c	Rv3637	0.6705886638716397
Rv3462c	Rv2890c	0.4809637279006324
Rv3373	Rv0859	0.7379014212456092
Rv1550	Rv0860	0.0837074593292082
Rv1772	Rv1934c	0.42454812338728903
Rv0081	Rv1975	0.22578162743472505
Rv1715	Rv3373	0.4895404578210171
Rv0673	Rv1550	0.1262626638745412
Rv0215c	Rv3373	0.6085720576542799
Rv0223c	Rv2583c	0.6980972822060875
Rv3374	Rv1550	0.09242968013595616
Rv0023	Rv1995	0.29699282860473075
Rv0621	Rv2266	0.1584390652774773
Rv1941	Rv3530c	0.6368387375497433
Rv1934c	Rv2790c	0.32197040740733446
Rv0082	Rv2397c	0.387293716372352
Rv1550	Rv1070c	0.10965169355509904
Rv1482c	Rv3856c	0.07562463062188753
Rv2473	Rv2615c	0.17856237179517234
Rv3373	Rv1135A	0.42824253465669737
Rv3556c	Rv3373	0.6964057402021138
Rv1550	Rv3373	0.06717182333013379
Rv0469	Rv1946c	0.23733553010978398
Rv3133c	Rv0081	0.37138823008537586
Rv0244c	Rv3373	0.6743175258785538
Rv1074c	Rv3373	0.6985813344606965
Rv2679	Rv1550	0.09940760246595333
Rv1550	Rv2679	0.09940760246595333
Rv1482c	Rv3741c	0.05989170445621318
Rv1934c	Rv3400	0.30040901251482127
Rv2358	Rv1939	0.19916002424194276
Rv3274c	Rv3373	0.5894739649933348
Rv0042c	Rv1934c	0.3093903276602583
Rv1113	Rv1995	0.2615212349642165
Rv1550	Rv3391	0.13401812196877902
Rv3373	Rv0972c	0.7295101724659523
Rv3249c	Rv2887	0.41754395970296315
Rv1482c	Rv3923c	0.054768872844967315
Rv1939	Rv3600c	0.15745374749819052
Rv1995	Rv3462c	0.19078240125648005
Rv0652	Rv0702	0.47532955054366205
Rv1495	Rv1961	0.3832878044970893
Rv3551	Rv0223c	0.7232167515715817
Rv0621	Rv2672	0.15926487191548105
Rv3373	Rv0244c	0.6743175258785538
Rv0081	Rv0022c	0.2106617072669253
Rv1939	Rv2464c	0.11780723108511597
Rv0081	Rv0675	0.4881850427610266
Rv1550	Rv1071c	0.11723701126798129
Rv2478c	Rv3003c	0.7641882605141046
Rv1550	Rv2486	0.10878111321699702
Rv0905	Rv1550	0.11538279328038183
Rv2069	Rv1939	0.1314877224703228
Rv3373	Rv1867	0.7528842588702841
Rv3462c	Rv0717	0.5138787856985817
Rv1142c	Rv1550	0.13360074890658002
Rv1995	Rv3556c	0.2696201078251407
Rv3373	Rv3274c	0.5894739649933348
Rv1994c	Rv1939	0.17194272739548683
Rv3373	Rv1715	0.4895404578210171
Rv3373	Rv0215c	0.6085720576542799
Rv0456c	Rv2667	0.5896782963816537
Rv1550	Rv0456c	0.10269942435537978
Rv1135A	Rv1638A	0.6066767807292556
Rv2779c	Rv1939	0.1571266718968162
Rv1460	Rv1939	0.25702845672087504
Rv1556	Rv1939	0.15464155983367664
Rv1549	Rv3373	0.6602114206928648
Rv0621	Rv2341	0.11538279321993204
Rv0295c	Rv0621	0.16031707528664302
Rv3513c	Rv3373	0.5122784118085779
Rv1550	Rv0971c	0.08528879337876415
Rv1946c	Rv3253c	0.25069410892745536
Rv3544c	Rv3373	0.7024658517794711
Rv0632c	Rv1550	0.1012504341728382
Rv1346	Rv3373	0.6863422157579401
Rv0566c	Rv1939	0.14808526513250028
Rv2720	Rv1939	0.14844495826964016
Rv3373	Rv1627c	0.6437176807675444
Rv0474	Rv1939	0.13332322269065772
Rv1773c	Rv1939	0.16957554108633646
Rv3373	Rv3513c	0.5122784118085779
Rv1550	Rv3039c	0.09786928707804343
Rv3373	Rv1467c	0.7174747679640197
Rv1679	Rv3373	0.6506709275111443
Rv0081	Rv0469	0.3328629030305748
Rv2711	Rv1934c	0.5407373822698556
Rv3462c	Rv3442c	0.43693785312128697
Rv0916c	Rv1939	0.14024293507646632
Rv3373	Rv0975c	0.5880456254635449
Rv0223c	Rv2477c	0.7802454798966032
Rv0042c	Rv1939	0.11821622813874628
Rv0273c	Rv1939	0.14958112046576655
Rv0222	Rv1550	0.09831122766993446
Rv1482c	Rv2478c	0.06247834290591135
Rv0081	Rv1013	0.23084557760247854
Rv0022c	Rv3468c	0.2931071364139341
Rv1070c	Rv1550	0.10965169355509904
Rv2486	Rv1550	0.10878111321699702
Rv1550	Rv0905	0.11538279328038183
Rv0081	Rv0324	0.326125690896983
Rv3373	Rv3761c	0.5520994240275215
Rv3373	Rv0231	0.5188897708572869
Rv2831	Rv1550	0.12600038083624984
Rv0081	Rv0474	0.3545350088580265
Rv0022c	Rv3251c	0.36060717306646234
Rv0081	Rv0082	0.19452129403276255
Rv1550	Rv2831	0.12600038083624984
Rv0081	Rv3743c	0.1182162281051627
Rv0232	Rv0022c	0.412509714476089
Rv0223c	Rv3293	0.7824117816239128
Rv3522	Rv1657	0.6289424863906818
Rv1995	Rv2804c	0.24198675670330327
Rv1379	Rv0702	0.46651649619500696
Rv3373	Rv2502c	0.6558782783115045
Rv2502c	Rv3373	0.6558782783115045
Rv3373	Rv1074c	0.6985813344606965
Rv3562	Rv3373	0.6428259172402812
Rv1935c	Rv1550	0.1233218208443538
Rv1961	Rv2720	0.4631334931578072
Rv1273c	Rv1482c	0.0691560845583928
Rv0727c	Rv1939	0.14513828172522347
Rv3462c	Rv3459c	0.46829839573571924
Rv3373	Rv1346	0.6863422157579401
Rv0022c	Rv0703	0.3729360063756529
Rv1550	Rv1141c	0.08940504175877294
Rv0275c	Rv1939	0.19025417258358457
