## Supplementary material for "PathExt: a general framework for path-based mining of omics-integrated biological networks": GSM1829667_Repressed_Response_TopNet.txt

Rv2502c	Rv3373	0.6414905870113403
Rv3373	Rv0231	0.4868333818420666
Rv0860	Rv3598c	0.6517994322433068
Rv0605	Rv3373	0.7818696430818722
Rv1467c	Rv3373	0.747942879559102
Rv3373	Rv0400c	0.7759308547755172
Rv0223c	Rv3086	0.7679051347778146
Rv1675c	Rv1939	0.27262693298966584
Rv1939	Rv3762c	0.2834173533821199
Rv1939	Rv3697c	0.2572066770562598
Rv0474	Rv1939	0.2827306117699554
Rv0022c	Rv3827c	0.43286828295870755
Rv0022c	Rv0030	0.39680441999015015
Rv1550	Rv0971c	0.07968765201865505
Rv2724c	Rv3373	0.6832568860339776
Rv0621	Rv1710	0.1133220098839723
Rv1550	Rv2679	0.08875670990131576
Rv1550	Rv1142c	0.07872687369057896
Rv2472	Rv3373	0.6783021638648076
Rv3373	Rv3761c	0.6366180647571363
Rv1932	Rv3774	0.6743175259028423
Rv3373	Rv0859	0.7224651986679493
Rv3544c	Rv3373	0.7039281083224201
Rv1939	Rv3094c	0.19580642353229977
Rv1550	Rv0223c	0.07476464425232256
Rv3373	Rv1074c	0.7560219360347924
Rv0669c	Rv0675	0.7665756086024227
Rv2473	Rv2615c	0.14655356833684688
Rv0243	Rv3373	0.7562839989949984
Rv3373	Rv2789c	0.7507997111148423
Rv0022c	Rv1469	0.4100864555309009
Rv0916c	Rv1939	0.28588364625088514
Rv3066	Rv0860	0.6306887041021751
Rv0022c	Rv0702	0.4318194107697137
Rv0022c	Rv0701	0.4279458018207521
Rv0494	Rv1939	0.24114954626538013
Rv1550	Rv3374	0.08641945842976854
Rv0378	Rv1289	0.6441640266142433
Rv2341	Rv3177	0.6408239615885746
Rv0324	Rv1995	0.2318879890290285
Rv0081	Rv0675	0.41899356737141724
Rv1482c	Rv2478c	0.05713426341817219
Rv3373	Rv3544c	0.7039281083224201
Rv0673	Rv1550	0.09420843178237787
Rv1550	Rv1141c	0.08102438638507783
Rv2266	Rv3084	0.5962544363419991
Rv1550	Rv0673	0.09420843178237787
Rv2779c	Rv1939	0.25226290836359466
Rv1070c	Rv1550	0.07848169435647137
Rv0022c	Rv3251c	0.31175832718632857
Rv0621	Rv2266	0.13941908796140598
Rv1939	Rv2527	0.240815473520136
Rv0022c	Rv3587c	0.43572808207068464
Rv3086	Rv0223c	0.7679051347778146
Rv1674c	Rv1939	0.3759206313621334
Rv1975	Rv2524c	0.33332466922576237
Rv3373	Rv1549	0.709807635899248
Rv0223c	Rv0761c	0.7264825246031291
Rv2069	Rv1939	0.22251893317624702
Rv0451c	Rv0675	0.7358583573588415
Rv3373	Rv3560c	0.6035310915817982
Rv3373	Rv3513c	0.5888613949279838
Rv3560c	Rv3373	0.6035310915817982
Rv1423	Rv1939	0.25836812497748435
Rv1472	Rv1550	0.09433912298893697
Rv3373	Rv1679	0.6170674070881471
Rv0022c	Rv0590	0.44273029424265165
Rv0500	Rv0223c	0.7466479150706713
Rv0023	Rv0691c	0.6698918008092566
Rv2887	Rv2338c	0.3134918842596547
Rv1482c	Rv3856c	0.05450377626881732
Rv3249c	Rv2887	0.265171935297075
Rv0621	Rv3222c	0.11719638706088449
Rv0400c	Rv3373	0.7759308547755172
Rv3373	Rv3274c	0.6464004019760986
Rv3774	Rv1550	0.074119656192846
Rv1152	Rv1939	0.33171128511612036
Rv1550	Rv3516	0.09996036639799875
Rv3232c	Rv0675	0.7729783969640716
Rv0022c	Rv1682	0.44673772694898667
Rv0022c	Rv0487	0.4254318645656717
Rv1071c	Rv1550	0.0866293678306822
Rv0081	Rv0022c	0.22336886353563795
Rv0737	Rv0675	0.6901586762476799
Rv0881	Rv3774	0.7466479154986616
Rv0022c	Rv2946c	0.43633254788361103
Rv3373	Rv1346	0.6757211887912987
Rv3550	Rv1550	0.09539120061711624
Rv3373	Rv2502c	0.6414905870113403
Rv1995	Rv3556c	0.22948949180803116
Rv2887	Rv1983	0.23758242124015455
Rv1990c	Rv1939	0.3216358218730262
Rv3373	Rv3556c	0.7039281082343822
Rv0022c	Rv3828c	0.4264652216513584
Rv0860	Rv1550	0.0748943138073573
Rv3513c	Rv3373	0.5888613949279838
Rv1550	Rv0222	0.07073166336267825
Rv3373	Rv0972c	0.7594358450102133
Rv0675	Rv1550	0.07952211835918002
Rv3274c	Rv3373	0.6464004019760986
Rv3373	Rv1550	0.05914909887331877
Rv2790c	Rv3373	0.6479704826708039
Rv0231	Rv3373	0.4868333818420666
Rv0761c	Rv0223c	0.7264825246031291
Rv0452	Rv1939	0.23028622168546944
Rv3373	Rv0752c	0.659982648423781
Rv3373	Rv3502c	0.7655136457851117
Rv1939	Rv1941	0.2869756034152423
Rv0975c	Rv3373	0.6680370397203462
Rv1550	Rv0860	0.0748943138073573
Rv0195	Rv0675	0.757333157711225
Rv0022c	Rv0703	0.4081015229423688
Rv0727c	Rv1939	0.2800002459147674
Rv0752c	Rv3373	0.659982648423781
Rv0244c	Rv3373	0.5837813388758525
Rv0273c	Rv1939	0.2384072476806758
Rv1995	Rv3462c	0.17831500337733472
Rv0295c	Rv0621	0.1253905039807476
Rv3504	Rv3373	0.6383855938111381
Rv1975	Rv2736c	0.3764421289901086
Rv0022c	Rv3250c	0.35208605678859467
Rv0456c	Rv1550	0.08287036001022133
Rv1719	Rv0675	0.7708382139191492
Rv3373	Rv2790c	0.6479704826708039
Rv1550	Rv1071c	0.0866293678306822
Rv0022c	Rv0590A	0.4264652218478416
Rv2785c	Rv3373	0.6638825792360465
Rv1141c	Rv1550	0.08102438638507783
Rv1550	Rv3391	0.09055888469337361
Rv1550	Rv3550	0.09539120061711624
Rv3556c	Rv3373	0.7039281082343822
Rv1473A	Rv1995	0.21464135910620358
Rv1550	Rv3373	0.05914909887331877
Rv1549	Rv3373	0.709807635899248
Rv3516	Rv1550	0.09996036639799875
Rv0972c	Rv3373	0.7594358450102133
Rv3741c	Rv3893c	0.8010698776466544
Rv0691c	Rv0621	0.08461164240188421
Rv1113	Rv1995	0.24006550121707598
Rv1550	Rv0905	0.08808254713913521
Rv3391	Rv1550	0.09055888469337361
Rv0212c	Rv1939	0.2420706374230371
Rv0022c	Rv0700	0.4496891563042525
Rv3039c	Rv1550	0.09278272315250363
Rv3761c	Rv3373	0.6366180647571363
Rv3373	Rv3562	0.6252478086359639
Rv1550	Rv3039c	0.09278272315250363
Rv3373	Rv3504	0.6383855938111381
Rv3562	Rv3373	0.6252478086359639
Rv3373	Rv0154c	0.7612804846617472
Rv0405	Rv1472	0.7379014214376683
Rv0022c	Rv2617c	0.4390630402255476
Rv2887	Rv0022c	0.1860806568907935
Rv1935c	Rv1550	0.10359311307558669
Rv2720	Rv1939	0.26215645950219635
Rv3374	Rv1550	0.08641945842976854
Rv2021c	Rv1939	0.29067925127938654
Rv0859	Rv3373	0.7224651986679493
Rv1773c	Rv1939	0.2917895255259452
Rv1359	Rv0675	0.7484614929988502
Rv1482c	Rv3741c	0.05074818375026174
Rv0632c	Rv1550	0.07764301752895351
Rv1273c	Rv1482c	0.04869778619215534
Rv0022c	Rv0589	0.4439595064386202
Rv1627c	Rv3373	0.6502200732764063
Rv1289	Rv2615c	0.08786911662221804
Rv0023	Rv1995	0.21877199874034878
Rv0499	Rv3373	0.6022773876590849
Rv1272c	Rv1273c	0.801347555060289
Rv3523	Rv0860	0.7732463370959215
Rv3084	Rv2276	0.38998755733253815
Rv1550	Rv3774	0.074119656192846
Rv0154c	Rv3373	0.7612804846617472
Rv2789c	Rv3373	0.7507997111148423
Rv0860	Rv3523	0.7732463370959215
Rv0022c	Rv0309	0.44550082228203386
Rv1074c	Rv3373	0.7560219360347924
Rv1482c	Rv3923c	0.04987636030378794
Rv0275c	Rv1939	0.31240728465767326
Rv1556	Rv1939	0.3055541538221149
Rv0022c	Rv3249c	0.3647550860361063
Rv1482c	Rv2407	0.07206786911835826
Rv0584	Rv1142c	0.7633941303168492
Rv1479	Rv1939	0.3149074948208894
Rv1550	Rv2486	0.09999501600462128
Rv3373	Rv0243	0.7562839989949984
Rv0222	Rv1550	0.07073166336267825
Rv3373	Rv3564	0.716480825553289
Rv0827c	Rv1939	0.2768161461078081
Rv1657	Rv0675	0.7523625794126627
Rv0042c	Rv1939	0.22837869869859623
Rv2266	Rv1758	0.6698918014464642
Rv2486	Rv1550	0.09999501600462128
Rv3564	Rv3373	0.716480825553289
Rv1550	Rv0456c	0.08287036001022133
Rv1142c	Rv1550	0.07872687369057896
Rv2478c	Rv3003c	0.7778155597122157
Rv0260c	Rv1715	0.42958037764782925
Rv1550	Rv2831	0.09166406008390411
Rv0860	Rv3303c	0.7234674432664312
Rv1934c	Rv3373	0.5711731232490581
Rv0223c	Rv0500	0.7466479150706713
Rv0914c	Rv3373	0.6606692029840852
Rv0621	Rv2672	0.1357477321130675
Rv0456c	Rv1865c	0.7333124815300528
Rv1395	Rv1939	0.251651656626012
Rv1939	Rv3600c	0.2373355302148154
Rv3373	Rv1627c	0.6502200732764063
Rv2615c	Rv3305c	0.08860303938200584
Rv1346	Rv3373	0.6757211887912987
Rv3373	Rv2724c	0.6832568860339776
Rv0905	Rv1550	0.08808254713913521
Rv1939	Rv2464c	0.23237068819470352
Rv1550	Rv0675	0.07952211835918002
Rv0621	Rv2341	0.11183936655134598
Rv0614	Rv1482c	0.0549971244805469
Rv2887	Rv2964	0.33367141388084703
Rv3373	Rv0914c	0.6606692029840852
Rv0022c	Rv0592	0.4015078223792781
Rv1657	Rv1939	0.21456698300788238
Rv0971c	Rv1550	0.07968765201865505
Rv1550	Rv0632c	0.07764301752895351
Rv1550	Rv1935c	0.10359311307558669
Rv0675	Rv3468c	0.6132299221143374
Rv2524c	Rv3538	0.35478083913692277
Rv1550	Rv1070c	0.07848169435647137
Rv2609c	Rv3373	0.733312481290814
Rv2831	Rv1550	0.09166406008390411
Rv3373	Rv1934c	0.5711731232490581
Rv0022c	Rv3492c	0.4540742089423411
Rv1715	Rv3373	0.4980974741077368
Rv0022c	Rv2780	0.41279574359141397
Rv3373	Rv1715	0.4980974741077368
Rv3133c	Rv1939	0.3383292934939772
Rv3373	Rv0215c	0.5711731234312157
Rv3373	Rv1467c	0.747942879559102
Rv3133c	Rv0081	0.5519081140300218
Rv2309c	Rv3039c	0.5031289118700936
Rv1679	Rv3373	0.6170674070881471
Rv0566c	Rv1939	0.2465581762574906
Rv3373	Rv0975c	0.6680370397203462
Rv2679	Rv1550	0.08875670990131576
Rv0259c	Rv3274c	0.38435197847443303
Rv3462c	Rv3442c	0.48937082513395774
Rv0215c	Rv3373	0.5711731234312157
Rv3373	Rv1867	0.7708382144034862
Rv0022c	Rv3468c	0.326917837063843
Rv0022c	Rv1376	0.446892581235202
Rv1867	Rv3373	0.7708382144034862
Rv0456c	Rv2667	0.561944673195068
Rv2464c	Rv3774	0.7594358451131467
Rv3373	Rv0244c	0.5837813388758525
Rv0022c	Rv0474	0.5285090203439934
Rv0223c	Rv1550	0.07476464425232256
Rv1550	Rv1472	0.09433912298893697
Rv3328c	Rv1939	0.27102540565085403
Rv0081	Rv1975	0.2126422234803626
Rv0343	Rv1995	0.24291104582312845
Rv0022c	Rv0070c	0.4086676643705058
