## Supplementary material for "PathExt: a general framework for path-based mining of omics-integrated biological networks": GSM1829683_Repressed_Response_TopNet.txt

Rv3373	Rv1934c	0.5522907998807229
Rv1550	Rv3374	0.12396459139113689
Rv0363c	Rv0440	0.33378707521293083
Rv0223c	Rv0500	0.6381643843488062
Rv1939	Rv3094c	0.17819144752466864
Rv0022c	Rv0474	0.34068255980606177
Rv2524c	Rv0073	0.45786684313366627
Rv3140	Rv3373	0.6470728273737713
Rv3157	Rv0087	0.42176170105676125
Rv1550	Rv3373	0.08032539609038777
Rv0675	Rv1550	0.08884904007703216
Rv2038c	Rv3417c	0.4613712465155984
Rv0350	Rv3398c	0.23989915830246633
Rv1550	Rv1142c	0.09858418249433103
Rv0672	Rv3417c	0.5113914694450779
Rv3774	Rv1550	0.10569653595141536
Rv0860	Rv1550	0.09923549133290067
Rv0614	Rv1482c	0.06756875111123019
Rv0440	Rv3148	0.2630666005830407
Rv0350	Rv2947c	0.2685941893934028
Rv0223c	Rv2477c	0.638385593661672
Rv0351	Rv3467	0.3704883288767379
Rv0081	Rv0474	0.32331223306107926
Rv3148	Rv3157	0.45454656468934757
Rv3373	Rv1715	0.5757442491156646
Rv0343	Rv1995	0.23618676022312898
Rv1482c	Rv3923c	0.05384663493400459
Rv1238	Rv3417c	0.6818375701104689
Rv0350	Rv3133c	0.35490381831810297
Rv0061	Rv3149	0.15145908263011784
Rv3039c	Rv1550	0.1169529372280863
Rv3550	Rv1550	0.12362136458099332
Rv1349	Rv3417c	0.5570968253508378
Rv1141c	Rv1550	0.0959216309885725
Rv0081	Rv1113	0.3961174053348694
Rv1550	Rv3550	0.12362136458099332
Rv3418c	Rv0440	0.13369338577807743
Rv2245	Rv3417c	0.4728649125070778
Rv0892	Rv1403c	0.20468822340229648
Rv0243	Rv3373	0.4172546411973913
Rv0351	Rv1669	0.3704883290349628
Rv3309c	Rv3417c	0.5431791473410983
Rv1995	Rv2804c	0.21486464228874877
Rv1482c	Rv2407	0.09502823206462252
Rv1273c	Rv1482c	0.05259246762352333
Rv1380	Rv3417c	0.5950158480077579
Rv2245	Rv0242c	0.38944729424491253
Rv0232	Rv0022c	0.2899749136342749
Rv3003c	Rv3417c	0.5749466511875156
Rv1939	Rv2464c	0.24350106724691983
Rv0222	Rv1550	0.09223767764094351
Rv1392	Rv0440	0.24257453259541836
Rv0405	Rv3136	0.4817978968341161
Rv1550	Rv2486	0.10743232110129666
Rv0081	Rv0675	0.4336190365303547
Rv0023	Rv1995	0.17116978938923302
Rv0232	Rv0350	0.20697092244462356
Rv1550	Rv3039c	0.1169529372280863
Rv1113	Rv1995	0.1727790258447482
Rv3117	Rv3417c	0.6961644265397655
Rv1142c	Rv1550	0.09858418249433103
Rv3391	Rv1549	0.5637002062639573
Rv3208	Rv0022c	0.47979831615273966
Rv3391	Rv3551	0.5985318809249525
Rv2564	Rv3417c	0.6298149901967967
Rv2831	Rv1550	0.10885654060143646
Rv0440	Rv0350	0.12543396841701507
Rv0087	Rv0440	0.2440925211456626
Rv0933	Rv0935	0.4447294965681673
Rv0675	Rv3468c	0.4943141122410276
Rv0350	Rv2334	0.2812646215188021
Rv3145	Rv0087	0.478801640163783
Rv1550	Rv0223c	0.08528879340601951
Rv1281c	Rv3417c	0.5680146321873005
Rv1040c	Rv1717	0.2745232035508326
Rv1021	Rv3417c	0.4931163524977432
Rv1550	Rv3774	0.10569653595141536
Rv0691c	Rv0621	0.08759546557775165
Rv1272c	Rv1273c	0.5709752045211841
Rv0422c	Rv0440	0.3425769517454352
Rv1715	Rv3373	0.5757442491156646
Rv0243	Rv3303c	0.47139226890778935
Rv1550	Rv0860	0.09923549133290067
Rv0350	Rv0351	0.15474878651880428
Rv3373	Rv2789c	0.5578696612812555
Rv1995	Rv3140	0.16357225899413194
Rv1820	Rv3417c	0.6743175262951171
Rv2139	Rv3417c	0.5977027145632239
Rv0904c	Rv0243	0.4699242100981244
Rv3417c	Rv3418c	0.2472427292050004
Rv0440	Rv3382c	0.2128634267574695
Rv1640c	Rv3417c	0.6797141208191229
Rv0073	Rv0440	0.24810109320612092
Rv1071c	Rv1550	0.08161623665894585
Rv2592c	Rv3417c	0.6066767803299833
Rv3391	Rv3513c	0.6645731907226707
Rv1939	Rv3697c	0.21937940517864804
Rv0350	Rv2245	0.2619748096868706
Rv0243	Rv0609	0.4720462102291565
Rv1482c	Rv3741c	0.06243505124279534
Rv1995	Rv2708c	0.20194019444203712
Rv0905	Rv1550	0.10840475912400548
Rv1939	Rv2527	0.24265861749717776
Rv3148	Rv3417c	0.4864960514860263
Rv0350	Rv2246	0.2789348307991686
Rv1550	Rv0222	0.09223767764094351
Rv0405	Rv2381c	0.36933451636247033
Rv3523	Rv0243	0.48733981596767284
Rv2264c	Rv0351	0.4514067824619338
Rv3155	Rv0087	0.5206912257829183
Rv1403c	Rv2669	0.2315667474310666
Rv0417	Rv0440	0.30145195646873135
Rv3249c	Rv2887	0.4484440797548334
Rv0405	Rv1663	0.30375919805518165
Rv0933	Rv0936	0.4301763152700986
Rv0351	Rv0350	0.15474878651880428
Rv1482c	Rv3856c	0.056250120626829936
Rv0352	Rv0350	0.19492621087549727
Rv0243	Rv2855	0.4883542654352591
Rv1817	Rv3148	0.4761539482946922
Rv0350	Rv2935	0.29189066975787015
Rv0405	Rv1472	0.5588372139034424
Rv2614c	Rv0440	0.4149472918654324
Rv1550	Rv0905	0.10840475912400548
Rv0673	Rv1550	0.0905902753591877
Rv1717	Rv2524c	0.2502600654177447
Rv0242c	Rv3485c	0.3604822177102075
Rv1939	Rv3600c	0.23172731211182568
Rv0350	Rv0440	0.12543396841701507
Rv3152	Rv0087	0.5194295516216475
Rv0022c	Rv0350	0.1800538059277597
Rv0238	Rv0243	0.3612325997894937
Rv0440	Rv0933	0.2287747915491938
Rv3149	Rv0087	0.5188897707690631
Rv1023	Rv3417c	0.6217902937300159
Rv2669	Rv0350	0.30960485508659286
Rv2486	Rv1550	0.10743232110129666
Rv3373	Rv0243	0.4172546411973913
Rv0405	Rv2245	0.37125953928640953
Rv0734	Rv0440	0.43331857837179155
Rv0933	Rv1392	0.4532880395270531
Rv1550	Rv1141c	0.0959216309885725
Rv1934c	Rv3373	0.5522907998807229
Rv0243	Rv2546	0.4052825605686517
Rv2457c	Rv3417c	0.5469572569044674
Rv3156	Rv0087	0.45297395292960846
Rv1421	Rv3417c	0.6747850898640226
Rv0673	Rv2669	0.8010698770263637
Rv3150	Rv3153	0.433619036874012
Rv0405	Rv2946c	0.3352943320876497
Rv0350	Rv1253	0.2900754289540762
Rv1710	Rv1709	0.569789127715796
Rv3133c	Rv0081	0.4718826392123035
Rv3373	Rv1679	0.6613564713555949
Rv0500	Rv0223c	0.6381643843488062
Rv3373	Rv1550	0.08032539609038777
Rv0823c	Rv0350	0.23865525376293942
Rv0243	Rv3523	0.48733981596767284
Rv3102c	Rv3417c	0.6016515133075808
Rv3391	Rv1550	0.06610943521851576
Rv3148	Rv1817	0.4761539482946922
Rv2790c	Rv3373	0.5917255106009042
Rv1550	Rv1071c	0.08161623665894585
Rv1550	Rv0632c	0.09198229464481363
Rv1550	Rv0673	0.0905902753591877
Rv0973c	Rv0440	0.4220541450043663
Rv2883c	Rv3417c	0.5913155004018349
Rv2789c	Rv3373	0.5578696612812555
Rv1995	Rv3462c	0.158823907549551
Rv1935c	Rv1550	0.15904423685729566
Rv1939	Rv3762c	0.2629754450000079
Rv0223c	Rv1550	0.08528879340601951
Rv1550	Rv1472	0.10743232107459365
Rv0474	Rv0675	0.6170674073708156
Rv0792c	Rv0440	0.28509210590913964
Rv1550	Rv1070c	0.08872595446905618
Rv2887	Rv0022c	0.2709314915466497
Rv0456c	Rv1550	0.10591655433416514
Rv1550	Rv0675	0.08884904007703216
Rv0351	Rv3280	0.3756601535327008
Rv1550	Rv0456c	0.10591655433416514
Rv0971c	Rv1550	0.09652189160861545
Rv3133c	Rv1939	0.23108571754374696
Rv0440	Rv3418c	0.13369338577807743
Rv1472	Rv1550	0.10743232107459365
Rv1550	Rv3516	0.12426569641403573
Rv0621	Rv1710	0.1065055118325587
Rv1482c	Rv2478c	0.06166091034652535
Rv3551	Rv3391	0.5985318809249525
Rv0350	Rv2933	0.21479018898938562
Rv1550	Rv1935c	0.15904423685729566
Rv3862c	Rv0440	0.3264649459930558
Rv0350	Rv1661	0.21816627411730596
Rv0629c	Rv3417c	0.4605724432407046
Rv3692	Rv0350	0.29189066969649946
Rv3146	Rv0087	0.45360234389571663
Rv3153	Rv0087	0.3987344052330319
Rv0405	Rv3461c	0.4507814333873453
Rv0632c	Rv1550	0.09198229464481363
Rv1549	Rv3391	0.5637002062639573
Rv0005	Rv1392	0.54430983171966
Rv1070c	Rv1550	0.08872595446905618
Rv0655	Rv1975	0.38944729443655235
Rv3158	Rv0087	0.4998267430791588
Rv1650	Rv0440	0.35172017528437327
Rv0243	Rv0721	0.47368503609064344
Rv1550	Rv2831	0.10885654060143646
Rv0350	Rv0405	0.18212488945806324
Rv2841c	Rv3417c	0.6215748345026323
Rv0081	Rv0351	0.20575508638778126
Rv0353	Rv0350	0.197784325436976
Rv0350	Rv1200	0.2691532966678307
Rv0003	Rv0440	0.3020794603715602
Rv0350	Rv0352	0.19492621087549727
Rv0474	Rv1939	0.15832928181529643
Rv2679	Rv1550	0.09535814618837887
Rv0243	Rv2844	0.4561246366356091
Rv0243	Rv0904c	0.4699242100981244
Rv1939	Rv1941	0.2514772853932743
Rv0312	Rv0351	0.47714511285035016
Rv2861c	Rv3417c	0.6710536419570523
Rv1550	Rv2679	0.09535814618837887
Rv2559c	Rv3417c	0.5454428700245213
Rv0440	Rv0655	0.2399823149706703
Rv1747	Rv3417c	0.5121009004329115
Rv0351	Rv2546	0.3448402306990141
Rv3374	Rv1550	0.12396459139113689
Rv3151	Rv0087	0.46217143495907503
Rv2218	Rv3417c	0.6722174970011743
Rv3382c	Rv3417c	0.3936539887381278
Rv2069	Rv1403c	0.23635052998697684
Rv3516	Rv1550	0.12426569641403573
Rv1550	Rv3391	0.06610943521851576
Rv1550	Rv0971c	0.09652189160861545
Rv3148	Rv3153	0.42972928473117306
Rv3373	Rv2790c	0.5917255106009042
Rv1626	Rv3418c	0.3189716258007091
