## Supplementary material for "PathExt: a general framework for path-based mining of omics-integrated biological networks": GSM1829685_Repressed_Response_TopNet.txt

Rv0222	Rv1601	0.9756935528289319
Rv0720	Rv2785c	0.6629628803140463
Rv0708	Rv2785c	0.6128050114787058
Rv2270	Rv2674	0.10624744106309146
Rv3442c	Rv2785c	0.6056263995364055
Rv2441c	Rv0704	0.5524822429146667
Rv2472	Rv3373	0.7068617595849774
Rv1550	Rv1472	0.13406457704256547
Rv3140	Rv3373	0.7944344004480013
Rv2309c	Rv3039c	0.6426031688238988
Rv0456c	Rv2667	0.7177234683707606
Rv1157c	Rv1273c	0.5995699562844798
Rv1961	Rv2720	0.2759540566767669
Rv0456c	Rv1550	0.1317614278793437
Rv0223c	Rv1550	0.1028418946902807
Rv2834c	Rv2038c	0.6508964725336487
Rv0675	Rv1385	0.7843122284920772
Rv3462c	Rv2785c	0.5633096145410846
Rv1939	Rv2527	0.18377341704601255
Rv3232c	Rv0022c	0.3681842966091468
Rv1939	Rv2464c	0.23212921315408405
Rv1550	Rv3774	0.12789218374336941
Rv0721	Rv3646c	0.5181709349272591
Rv1939	Rv3762c	0.31731772166777394
Rv1142c	Rv1550	0.14388618634069758
Rv0971c	Rv1550	0.11033787449480886
Rv0704	Rv1015c	0.4694358737916568
Rv1821	Rv2038c	0.5383065931943322
Rv0723	Rv0704	0.4621714350786945
Rv0905	Rv1550	0.17218125575429746
Rv0685	Rv2785c	0.6661874127486708
Rv0223c	Rv2462c	0.8561882850548277
Rv1550	Rv1142c	0.14388618634069758
Rv0641	Rv2785c	0.6315636309550052
Rv3373	Rv1934c	0.6868181167320941
Rv2909c	Rv2785c	0.6138678424678813
Rv0222	Rv1550	0.11562297463704233
Rv1961	Rv2763c	0.1971683649958509
Rv1482c	Rv2478c	0.07644150535857293
Rv1550	Rv3550	0.138360112899821
Rv0639	Rv0704	0.5815600212687801
Rv1550	Rv3373	0.10090013434994727
Rv3550	Rv1550	0.138360112899821
Rv3373	Rv0914c	0.7239690866771252
Rv0721	Rv0704	0.3850185872940706
Rv3039c	Rv1550	0.1307606174614306
Rv2040c	Rv2038c	0.5586435694841048
Rv1550	Rv2486	0.11285169553304192
Rv1379	Rv0122	0.4550194120425402
Rv1472	Rv1550	0.13406457704256547
Rv0714	Rv0704	0.4763189991421957
Rv3457c	Rv3458c	0.7130128590156376
Rv0709	Rv0704	0.32941998803231426
Rv3924c	Rv0704	0.5530569684978472
Rv0675	Rv1550	0.11434775916312544
Rv3456c	Rv0704	0.5399882803478775
Rv1630	Rv2752c	0.6026949996784631
Rv1862	Rv0223c	0.9509886317844095
Rv1550	Rv0673	0.11920362377658826
Rv1458c	Rv2038c	0.4982701316266164
Rv1961	Rv2325c	0.21124659615365723
Rv2477c	Rv2920c	0.43107177228104576
Rv1015c	Rv0704	0.4694358737916568
Rv2758c	Rv2785c	0.6971301844853544
Rv0005	Rv0721	0.6153589025093961
Rv0056	Rv0704	0.4536023439830084
Rv0722	Rv2785c	0.61706740689121
Rv0081	Rv0675	0.5448760557559482
Rv2609c	Rv3373	0.7692369672749513
Rv3774	Rv1550	0.12789218374336941
Rv0056	Rv0837c	0.3965294711298746
Rv1550	Rv3039c	0.1307606174614306
Rv2442c	Rv0704	0.5176324620917844
Rv1550	Rv0971c	0.11033787449480886
Rv0640	Rv2785c	0.5921358062156035
Rv1939	Rv3697c	0.21763764083607495
Rv3140	Rv0914c	0.6801854262194508
Rv0223c	Rv0162c	0.8594585691666699
Rv0405	Rv1472	0.786217291862994
Rv0451c	Rv0675	0.7523625791602346
Rv1550	Rv1935c	0.19051810385797552
Rv3175	Rv3456c	0.47681449547573646
Rv0022c	Rv0474	0.44319084976187956
Rv1641	Rv2785c	0.7041721134050136
Rv1273c	Rv1482c	0.04794419638902373
Rv2464c	Rv3774	1.1293557426762786
Rv3443c	Rv0704	0.540175458096992
Rv2057c	Rv0704	0.5274111587052025
Rv2752c	Rv3743c	0.22492251677603745
Rv0023	Rv0691c	0.5409248197267704
Rv1236	Rv2038c	0.5178118910700508
Rv0651	Rv2785c	0.6470728271663528
Rv2831	Rv1550	0.12204626068580592
Rv0837c	Rv0909	0.36399738721409797
Rv1473A	Rv1995	0.22461092388319653
Rv2317	Rv2038c	0.5214135577452894
Rv0837c	Rv2117	0.5646778709029611
Rv1961	Rv2881c	0.19357975687388604
Rv0481c	Rv0948c	0.636397467715159
Rv0704	Rv2785c	0.4229326959004554
Rv0243	Rv0721	0.4751648425298159
Rv1550	Rv0222	0.11562297463704233
Rv1550	Rv3516	0.15304204900681395
Rv1071c	Rv1550	0.10431366013939282
Rv2720	Rv1939	0.32107895212016413
Rv0208c	Rv0704	0.45391686645036616
Rv3373	Rv1679	0.8153548637446503
Rv0718	Rv2785c	0.517094548492323
Rv0345	Rv2038c	0.5194295515836872
Rv1282c	Rv3211	0.5985318808210022
Rv3211	Rv0704	0.44380566884329486
Rv2674	Rv2785c	0.7735143708178995
Rv3094c	Rv3426	0.779704842880055
Rv0914c	Rv3373	0.7239690866771252
Rv2527	Rv2969c	0.7199656589214951
Rv0719	Rv2785c	0.5913155000897171
Rv0721	Rv1630	0.5388665726578367
Rv3232c	Rv0675	0.6920748581747785
Rv1482c	Rv3741c	0.0556683063047337
Rv1939	Rv1941	0.27423792417550524
Rv1141c	Rv1550	0.11986646519300766
Rv1379	Rv3759c	0.43936748101546047
Rv2904c	Rv0704	0.5757442489433368
Rv1494	Rv1495	0.7412335054729621
Rv0632c	Rv1550	0.12187718587333449
Rv1939	Rv3094c	0.17665420552706398
Rv0863	Rv0971c	0.6813651194353522
Rv0053	Rv2785c	0.5684084866743313
Rv0706	Rv2785c	0.6213594503108436
Rv2486	Rv1550	0.11285169553304192
Rv3374	Rv1550	0.14063231061504247
Rv1272c	Rv1273c	0.6397144599656573
Rv2316	Rv2038c	0.5192495625184435
Rv1935c	Rv1550	0.19051810385797552
Rv1550	Rv3391	0.10713486803445062
Rv0652	Rv0704	0.5424266625725835
Rv0023	Rv1995	0.16470999405725997
Rv1550	Rv0675	0.11434775916312544
Rv0707	Rv2785c	0.5907010165126821
Rv0721	Rv2785c	0.4761539481683196
Rv1495	Rv1961	0.17434295827423202
Rv3373	Rv0243	0.6636525353052604
Rv2835c	Rv2038c	0.4224931924275593
Rv2890c	Rv2785c	0.6752529771438894
Rv1679	Rv3373	0.8153548637446503
Rv0364	Rv2486	0.837696760845546
Rv0667	Rv0704	0.591315500363879
Rv2379c	Rv3211	0.48565374802002337
Rv1550	Rv0223c	0.1028418946902807
Rv2502c	Rv3373	0.7575956758283208
Rv1550	Rv0905	0.17218125575429746
Rv3391	Rv1550	0.10713486803445062
Rv1070c	Rv1550	0.1229377591676867
Rv2916c	Rv0704	0.6079396419492773
Rv0860	Rv1550	0.11367603143779237
Rv1237	Rv2038c	0.5024319103568359
Rv0471c	Rv0863	0.6592968071588066
Rv0702	Rv0704	0.484812903050601
Rv0082	Rv2038c	0.455019412264458
Rv3516	Rv1550	0.15304204900681395
Rv1482c	Rv2407	0.08192797687198042
Rv0710	Rv2785c	0.5124559844917955
Rv2282c	Rv1113	0.8499795282121719
Rv0073	Rv0704	0.5773427661439723
Rv3133c	Rv0081	0.5592247045406838
Rv2783c	Rv2785c	0.6202836490101531
Rv2881c	Rv1822	0.7676390448200752
Rv2881c	Rv2289	0.7366238429779793
Rv0691c	Rv0764c	0.5392402157757549
Rv3462c	Rv0721	0.5128113151384812
Rv1436	Rv2785c	0.6785372862320556
Rv1934c	Rv3373	0.6868181167320941
Rv0704	Rv0056	0.4536023439830084
Rv1372	Rv3457c	0.06245669334677571
Rv0582	Rv0948c	0.578143687962989
Rv2444c	Rv2785c	0.6248145695129697
Rv1995	Rv3462c	0.19404995457142518
Rv0614	Rv1482c	0.06997580552296574
Rv1601	Rv1961	0.19065020673582725
Rv2785c	Rv3373	0.6650339979176515
Rv1550	Rv0860	0.11367603143779237
Rv0239	Rv0709	0.5644822021076183
Rv1482c	Rv3923c	0.04908751687865821
Rv3373	Rv1550	0.10090013434994727
Rv1550	Rv0456c	0.1317614278793437
Rv0705	Rv2785c	0.4903895024962041
Rv3458c	Rv2785c	0.582972607342932
Rv1385	Rv1379	0.5129890727422084
Rv1503c	Rv2679	0.747165631409396
Rv3373	Rv1715	0.7152403341914622
Rv1550	Rv0632c	0.12187718587333449
Rv0223c	Rv2477c	0.7914115356808229
Rv1859	Rv2309c	0.5013882181265222
Rv2679	Rv1550	0.11490392620200307
Rv1550	Rv1141c	0.11986646519300766
Rv2038c	Rv3646c	0.45818432241124263
Rv0914c	Rv1157c	0.5937798327948
Rv3459c	Rv2785c	0.6132299224968716
Rv1550	Rv3374	0.14063231061504247
Rv1379	Rv2525c	0.42161555552017
Rv1113	Rv1995	0.20949678358145404
Rv0505c	Rv0971c	0.9585994383709818
Rv1550	Rv1070c	0.1229377591676867
Rv1010	Rv2785c	0.6547427118986094
Rv0474	Rv1939	0.19151111091126388
Rv2038c	Rv3458c	0.46927320811104695
Rv1253	Rv2785c	0.6858666448599776
Rv1550	Rv2679	0.11490392620200307
Rv1995	Rv3140	0.21523729708176714
Rv0673	Rv1550	0.11920362377658826
Rv1474c	Rv3232c	0.5603887899340251
Rv1482c	Rv3856c	0.05168896052139537
Rv1298	Rv0704	0.5017358746132103
Rv1550	Rv1071c	0.10431366013939282
Rv1857	Rv2038c	0.46041284885206146
Rv0655	Rv0704	0.5422387050179183
Rv0704	Rv0709	0.32941998803231426
Rv2039c	Rv2038c	0.5437441952756261
Rv0684	Rv2785c	0.7049046366048397
Rv0682	Rv2785c	0.628071190527624
Rv0544c	Rv1113	0.8382776089594363
Rv3086	Rv0223c	0.8766057208336635
Rv1550	Rv2831	0.12204626068580592
Rv3373	Rv2502c	0.7575956758283208
Rv3646c	Rv1495	0.6664183354199043
Rv1715	Rv3373	0.7152403341914622
Rv2534c	Rv2785c	0.6352956296773115
Rv2326c	Rv0704	0.6128050118045433
Rv0668	Rv0704	0.5921358065504925
Rv1643	Rv0704	0.4998267431834128
Rv0715	Rv0704	0.5012144802461007
Rv0352	Rv0704	0.4343710927915189
Rv1939	Rv3600c	0.28797191049343124
Rv0764c	Rv1272c	0.5303438705803795
Rv0948c	Rv3232c	0.4731927916109178
Rv3461c	Rv0704	0.49637418786340204
