## Supplementary material for "PathExt: a general framework for path-based mining of omics-integrated biological networks": GSM1829687_Repressed_Response_TopNet.txt

Rv1824	Rv3538	0.1510397302049298
Rv0232	Rv2937	0.3027082710351732
Rv2524c	Rv0242c	0.33704193306016483
Rv1482c	Rv3856c	0.03679108417468385
Rv1550	Rv3373	0.11083611863445066
Rv0602c	Rv2438c	0.16620088853854043
Rv0675	Rv3693	0.34472073821286564
Rv1550	Rv0860	0.12204626079498523
Rv0081	Rv0675	0.24240645145595988
Rv0949	Rv1633	0.26990058383123317
Rv0232	Rv3230c	0.3029181650308117
Rv1995	Rv3140	0.31512584776700453
Rv1550	Rv0223c	0.09512708629203634
Rv3560c	Rv3550	0.3173177219743109
Rv0602c	Rv0758	0.1591545161284171
Rv3550	Rv3140	0.2512159554340808
Rv2407	Rv3153	0.5006936275456291
Rv0081	Rv0320	0.0993731563775746
Rv0632c	Rv1550	0.12661322402427044
Rv0223c	Rv1550	0.09512708629203634
Rv0082	Rv2936	0.06332855521561655
Rv0949	Rv3583c	0.3684395913019959
Rv0905	Rv1550	0.14731742594606784
Rv1549	Rv3550	0.31057207122500385
Rv0949	Rv2215	0.3695906082080874
Rv0081	Rv0695	0.1431897372529752
Rv0303	Rv2524c	0.3103568726248287
Rv2789c	Rv3550	0.2867767563959148
Rv1472	Rv1550	0.15453440757696885
Rv3374	Rv1550	0.12366421594754555
Rv0949	Rv1095	0.31349188488341867
Rv1141c	Rv1550	0.11180061278411428
Rv0655	Rv0949	0.2844998904459599
Rv0933	Rv0936	0.41523501166963367
Rv0456c	Rv1550	0.1014963674615784
Rv0949	Rv3596c	0.3608572142174559
Rv2246	Rv3538	0.10576982441514769
Rv3133c	Rv0082	0.08446514722556478
Rv3445c	Rv3875	0.09291143431846216
Rv0860	Rv1550	0.12204626079498523
Rv0082	Rv3758c	0.08735293428501956
Rv1550	Rv1472	0.15453440757696885
Rv2524c	Rv0380c	0.29999284568128004
Rv0602c	Rv1027c	0.1984022098343264
Rv0082	Rv0933	0.08644941285035179
Rv0949	Rv2855	0.3096048554575732
Rv3140	Rv3550	0.2512159554340808
Rv1550	Rv0456c	0.1014963674615784
Rv0971c	Rv1550	0.12696475758133272
Rv0224c	Rv1868	0.15025657202882725
Rv3151	Rv3152	0.22391141727243785
Rv2486	Rv1550	0.13071530710618776
Rv1550	Rv0632c	0.12661322402427044
Rv0602c	Rv1293	0.19210939772873212
Rv0350	Rv2245	0.3170978494190475
Rv0082	Rv0304c	0.08066015426622355
Rv1550	Rv3374	0.12366421594754555
Rv3550	Rv1550	0.06076986943727051
Rv0949	Rv3240c	0.37035994979057796
Rv0602c	Rv1217c	0.1253036200250859
Rv3132c	Rv3133c	0.285487602174496
Rv0949	Rv3024c	0.3702316151064964
Rv0629c	Rv1478	0.21975989027716666
Rv0949	Rv3247c	0.33217145409749843
Rv0082	Rv1281c	0.11037611947471022
Rv0082	Rv2772c	0.10139089276740754
Rv0082	Rv0986	0.12200396803521736
Rv2523c	Rv3538	0.15696338861164272
Rv0602c	Rv1219c	0.11214988141420942
Rv0949	Rv3303c	0.2424064518446477
Rv1550	Rv1071c	0.10525786918089147
Rv3538	Rv2245	0.10153154931764317
Rv0491	Rv0602c	0.17586008790641894
Rv1157c	Rv1273c	0.28282861565034967
Rv0602c	Rv1436	0.18466725797561004
Rv0082	Rv2878c	0.06930003903274887
Rv2524c	Rv0073	0.5006936279410954
Rv0655	Rv2474c	0.31197449673419353
Rv1868	Rv2393	0.18269385298468338
Rv0602c	Rv1032c	0.1801162186974478
Rv0081	Rv2499c	0.1338788528538167
Rv0081	Rv3140	0.13076061747400863
Rv3538	Rv2523c	0.15696338861164272
Rv0675	Rv1550	0.10160195024098452
Rv2524c	Rv0974c	0.5003466942106846
Rv3133c	Rv0081	0.2306056876887793
Rv3444c	Rv3445c	0.09668929407313726
Rv0974c	Rv1868	0.12474033981933907
Rv1990c	Rv1868	0.1732587354347706
Rv3151	Rv3153	0.19264277689519677
Rv1273c	Rv1482c	0.020617311113667495
Rv1482c	Rv3923c	0.03943170763527426
Rv0673	Rv1550	0.10866806993778778
Rv1935c	Rv1550	0.20376808315611364
Rv0082	Rv3102c	0.10230864595914067
Rv1679	Rv3550	0.40025740597262427
Rv3550	Rv3139	0.37906049200052283
Rv0602c	Rv1216c	0.14443577206612418
Rv0781	Rv3445c	0.11630620449290881
Rv0082	Rv1687c	0.11866776305653427
Rv1717	Rv2524c	0.2635228559477335
Rv0081	Rv0837c	0.12387869544127952
Rv0614	Rv1482c	0.02700742680298717
Rv3139	Rv3550	0.37906049200052283
Rv0082	Rv0655	0.0839980691891682
Rv0081	Rv1690	0.10881882065026717
Rv0014c	Rv3140	0.31963559885545423
Rv2499c	Rv2524c	0.3050251273558408
Rv0073	Rv0082	0.08049260050018597
Rv1550	Rv0675	0.10160195024098452
Rv1142c	Rv1550	0.14314012003009816
Rv0602c	Rv0757	0.17236036932170382
Rv3165c	Rv3445c	0.05636720979670041
Rv1482c	Rv2478c	0.035500914538992415
Rv0232	Rv2938	0.25034681398392317
Rv0081	Rv1158c	0.12543396871737802
Rv3151	Rv3158	0.2606164397938145
Rv3373	Rv1550	0.11083611863445066
Rv2245	Rv2946c	0.33378707551278336
Rv0082	Rv2564	0.12838067676752313
Rv1482c	Rv2407	0.04619882595995032
Rv2524c	Rv2499c	0.3050251273558408
Rv0243	Rv3140	0.28519092897001014
Rv0067c	Rv3445c	0.17653179640091404
Rv0602c	Rv1028c	0.11289081373946
Rv1550	Rv1935c	0.20376808315611364
Rv2038c	Rv2316	0.1795552823612814
Rv3538	Rv2246	0.10576982441514769
Rv3151	Rv0087	0.2073298861912398
Rv0602c	Rv3246c	0.1550709122084031
Rv1071c	Rv1550	0.10525786918089147
Rv0949	Rv1650	0.31643914878587487
Rv0081	Rv0351	0.13860008054126088
Rv0602c	Rv0982	0.14249665916041057
Rv0602c	Rv1702c	0.10294887721088991
Rv0602c	Rv0232	0.10174289813815639
Rv1219c	Rv2990c	0.19512898414206903
Rv1663	Rv2245	0.30375919805729623
Rv3774	Rv1550	0.1285587757123453
Rv0602c	Rv3245c	0.16379917546200187
Rv2245	Rv3538	0.10153154931764317
Rv0490	Rv0602c	0.1626677320115774
Rv3538	Rv2524c	0.10125043406140499
Rv0602c	Rv0903c	0.16328905531734958
Rv1070c	Rv1550	0.1114910648436273
Rv3550	Rv1679	0.40025740597262427
Rv0764c	Rv1272c	0.2743329842757893
Rv1550	Rv0971c	0.12696475758133272
Rv0602c	Rv0320	0.0615115013691755
Rv3391	Rv1550	0.1343902147019232
Rv2679	Rv1550	0.12310830533563659
Rv0081	Rv3151	0.1180115523505007
Rv0081	Rv0122	0.1294978454369156
Rv0082	Rv1270c	0.1705775839963719
Rv0602c	Rv1665	0.21110022196094566
Rv0602c	Rv0960	0.17604302835693775
Rv0602c	Rv0350	0.08591179344449323
Rv3392c	Rv3445c	0.18049114512657924
Rv2524c	Rv0303	0.3103568726248287
Rv1868	Rv3422c	0.12049122587434115
Rv1550	Rv2679	0.12310830533563659
Rv3550	Rv1549	0.31057207122500385
Rv3140	Rv0243	0.28519092897001014
Rv2831	Rv1550	0.17392051219220675
Rv0602c	Rv3188	0.2044755146356708
Rv1550	Rv3039c	0.11207217201200173
Rv1089	Rv1497	0.3828894991542998
Rv1272c	Rv1273c	0.22422203988064612
Rv0082	Rv1859	0.12238511239940913
Rv0602c	Rv1847	0.13769041148235722
Rv0602c	Rv3587c	0.16188037499999466
Rv3550	Rv3560c	0.3173177219743109
Rv1497	Rv3445c	0.07694652404329166
Rv3550	Rv2789c	0.2867767563959148
Rv0932c	Rv1273c	0.4389108989458483
Rv0602c	Rv0902c	0.17367957428297745
Rv0082	Rv0820	0.08696025469204159
Rv0082	Rv1747	0.08278424141731958
Rv0082	Rv2397c	0.1312145832251803
Rv1550	Rv2831	0.17392051219220675
Rv1550	Rv3774	0.1285587757123453
Rv0602c	Rv3682	0.1434380812629309
Rv2243	Rv3538	0.08747411644179622
Rv0949	Rv1638A	0.2642545104016272
Rv2990c	Rv3780	0.2835155940655718
Rv0082	Rv2038c	0.07622985676767144
Rv1549	Rv1760	0.20804968418408157
Rv0222	Rv1550	0.10034217359187461
Rv0082	Rv3663c	0.09368747347802518
Rv1747	Rv3331	0.3247721884150924
Rv1550	Rv3550	0.06076986943727051
Rv0602c	Rv3189	0.15010042849609911
Rv0602c	Rv1218c	0.1608736559919024
Rv1219c	Rv3829c	0.24073202776915892
Rv2524c	Rv2243	0.33844656970267717
Rv3389c	Rv3538	0.17720607856606863
Rv0350	Rv2967c	0.3027082707934893
Rv0602c	Rv0667	0.21658421416375898
Rv2038c	Rv2835c	0.395980145463476
Rv0512	Rv0510	0.28322097095245957
Rv3151	Rv3157	0.18685615593189922
Rv0232	Rv0030	0.30714674532306857
Rv1550	Rv2486	0.13071530710618776
Rv0602c	Rv0981	0.17610405074040977
Rv2678c	Rv3132c	0.291486303424372
Rv1550	Rv3516	0.18783007655248665
Rv2316	Rv3422c	0.18301071231887786
Rv0350	Rv3133c	0.4241069410682466
Rv0384c	Rv1272c	0.4194294301878917
Rv3516	Rv1550	0.18783007655248665
Rv0380c	Rv2524c	0.29999284568128004
Rv0631c	Rv0629c	0.14458602290699274
Rv0629c	Rv1242	0.2128634268671799
Rv1550	Rv1070c	0.1114910648436273
Rv3368c	Rv3538	0.1001337345657054
Rv1550	Rv3391	0.1343902147019232
Rv2245	Rv2933	0.31841936846747393
Rv0087	Rv3019c	0.21598454675296533
Rv3538	Rv0973c	0.25078100764629907
Rv2524c	Rv3538	0.10125043406140499
Rv1550	Rv0222	0.10034217359187461
Rv0081	Rv2549c	0.12744971042417444
Rv0081	Rv0082	0.02764188815373863
Rv3039c	Rv1550	0.11207217201200173
Rv0082	Rv2832c	0.118914782511352
Rv0081	Rv3728	0.09923549116628012
Rv1114	Rv1273c	0.4220541457029978
Rv3140	Rv3180c	0.3563828948579807
Rv0602c	Rv3765c	0.1598177994769961
Rv3153	Rv3157	0.19506137001822532
Rv1550	Rv0673	0.10866806993778778
Rv1550	Rv1141c	0.11180061278411428
Rv0082	Rv1238	0.09662229805408343
Rv2308	Rv2524c	0.3457976571696016
Rv0602c	Rv0351	0.08579277699088501
Rv1550	Rv1142c	0.14314012003009816
Rv0602c	Rv0233	0.15663733178745007
Rv1482c	Rv3741c	0.042688758040809224
Rv1550	Rv0905	0.14731742594606784
Rv0602c	Rv3176c	0.09043343039364288
Rv2967c	Rv1131	0.19091468729091154
Rv0510	Rv3132c	0.18828630814026626
Rv2245	Rv2934	0.338446569293132
Rv3153	Rv3151	0.19264277689519677
