## Supplementary material for "PathExt: a general framework for path-based mining of omics-integrated biological networks": GSM1829690_Repressed_Response_TopNet.txt

Rv0702	Rv0721	0.16782156334690135
Rv0717	Rv0710	0.14092505135332004
Rv0723	Rv0706	0.08420209860497041
Rv0709	Rv2880c	0.21242124890252173
Rv0706	Rv0056	0.15810994279808271
Rv0718	Rv0716	0.10020316609930391
Rv0710	Rv0053	0.18218801977927052
Rv0720	Rv0718	0.09545734354220935
Rv0405	Rv1527c	0.15571717708693414
Rv1157c	Rv1273c	0.12700876823908247
Rv2246	Rv2244	0.12293775891450778
Rv0706	Rv1643	0.15421339609922727
Rv3442c	Rv0706	0.1324940979243084
Rv0614	Rv1482c	0.07946701694425366
Rv0710	Rv0706	0.08937406157492897
Rv0710	Rv0700	0.1018840414874486
Rv2524c	Rv0651	0.19117953477499164
Rv0932c	Rv1273c	0.1600949830611467
Rv1550	Rv3774	0.06997580559742894
Rv0706	Rv0715	0.1263064306710919
Rv1884c	Rv2692	0.14599592465407096
Rv0405	Rv2246	0.10919661204020985
Rv0652	Rv0706	0.13509067537463737
Rv0709	Rv0716	0.08298532207286581
Rv0704	Rv0706	0.16934062227545812
Rv1641	Rv0710	0.1346232968613949
Rv0714	Rv1420	0.1930437836817743
Rv0714	Rv3443c	0.15251256422311574
Rv1641	Rv0700	0.16539642992483025
Rv1379	Rv3759c	0.126657112655524
Rv2442c	Rv0709	0.18979317165620105
Rv0405	Rv2940c	0.13112366622993915
Rv1939	Rv3697c	0.15772683055046813
Rv0706	Rv1641	0.1450879892136617
Rv1611	Rv2377c	0.24741416414809214
Rv0700	Rv0702	0.12753808262297273
Rv1611	Rv1609	0.18402835764334127
Rv0651	Rv0709	0.080828057932853
Rv1379	Rv0703	0.11965893207679691
Rv1884c	Rv3678c	0.13783364557286726
Rv1643	Rv0709	0.11172314474930149
Rv2890c	Rv0714	0.17677669578619812
Rv0714	Rv0056	0.1464012729874125
Rv1613	Rv3477	0.12158186805975871
Rv0056	Rv0714	0.1464012729874125
Rv1550	Rv3391	0.08428969076707586
Rv0723	Rv1643	0.13481005395725043
Rv0723	Rv0651	0.09753068512024499
Rv0704	Rv0723	0.14803395167706357
Rv0717	Rv0718	0.13286195910543958
Rv0706	Rv0734	0.1677052782694921
Rv0714	Rv0706	0.08918840679278668
Rv0703	Rv0714	0.10337792106750741
Rv0892	Rv2959c	0.14220065361221587
Rv0651	Rv0721	0.16735690740540574
Rv0718	Rv0703	0.0976659847255475
Rv0709	Rv1643	0.11172314474930149
Rv3286c	Rv0430	0.22190283431360522
Rv0715	Rv0706	0.1263064306710919
Rv0042c	Rv1939	0.11582350768675441
Rv0723	Rv3422c	0.1875048738060223
Rv0224c	Rv0892	0.1076186488041775
Rv0718	Rv0717	0.13286195910543958
Rv0718	Rv0651	0.09759831151126035
Rv0694	Rv0706	0.13669193211094027
Rv0723	Rv0704	0.14803395167706357
Rv3374	Rv1550	0.13527808068176203
Rv1379	Rv0702	0.119908015155548
Rv0056	Rv0723	0.13821633177750967
Rv0716	Rv0718	0.10020316609930391
Rv3414c	Rv0703	0.16289339318328017
Rv0718	Rv0719	0.12613145416941507
Rv0703	Rv0723	0.0975983114434007
Rv0705	Rv0700	0.12175053377974986
Rv1550	Rv0860	0.08644941432911532
Rv0667	Rv0706	0.13640798452528333
Rv0718	Rv1044	0.19902202442341857
Rv1273c	Rv1482c	0.013844914963059682
Rv0706	Rv0709	0.06978205982783169
Rv0723	Rv0721	0.12630643107291709
Rv0652	Rv0723	0.11809338032253816
Rv0718	Rv0682	0.13130556778364333
Rv0621	Rv1710	0.07681330308718443
Rv3443c	Rv0709	0.11932762635663803
Rv2785c	Rv0718	0.22105848228353875
Rv3442c	Rv0723	0.11582350782742888
Rv0714	Rv1870c	0.16620088896161278
Rv0715	Rv0714	0.11695293736434423
Rv1379	Rv2525c	0.12798086251506705
Rv0716	Rv0721	0.1718235872213312
Rv0703	Rv0721	0.16747295019018252
Rv1550	Rv1071c	0.07726720383299594
Rv0719	Rv0709	0.10445836948300313
Rv0652	Rv0702	0.15690899931458913
Rv0706	Rv0708	0.11454608035902389
Rv0081	Rv3151	0.1286925105248389
Rv0709	Rv3443c	0.11932762635663803
Rv1643	Rv0714	0.14279328106184555
Rv0405	Rv2245	0.11312580798001938
Rv0722	Rv0718	0.11478452001025365
Rv0700	Rv0710	0.1018840414874486
Rv0701	Rv0709	0.09239765158897204
Rv0716	Rv0706	0.11454608059915726
Rv3460c	Rv0718	0.19847098241081093
Rv0710	Rv0705	0.09909801716707989
Rv0718	Rv0710	0.07818306737444065
Rv2276	Rv0892	0.1352780805963831
Rv3550	Rv1550	0.08729240838603311
Rv0704	Rv0709	0.12268238254894773
Rv2244	Rv3157	0.125695072328257
Rv0723	Rv0703	0.0975983114434007
Rv1550	Rv1472	0.17949306380954003
Rv3443c	Rv0714	0.15251256422311574
Rv0675	Rv1550	0.10829210702502812
Rv0709	Rv0684	0.11359726394467308
Rv0706	Rv0710	0.08937406157492897
Rv0651	Rv0714	0.10330629002600798
Rv3039c	Rv1550	0.13840807311243888
Rv0714	Rv0723	0.07796659846827028
Rv0714	Rv0709	0.06461442088765477
Rv0056	Rv0709	0.11454608012242905
Rv0087	Rv0315	0.1376426997508319
Rv1482c	Rv3923c	0.03845993139334453
Rv0706	Rv0703	0.11164573130435586
Rv0709	Rv2890c	0.1383121686451806
Rv0709	Rv0953c	0.23782956824373302
Rv0723	Rv0714	0.07796659846827028
Rv1550	Rv2486	0.1344833991289818
Rv1550	Rv0675	0.10829210702502812
Rv0719	Rv0702	0.1674729506532554
Rv0714	Rv0651	0.10330629002600798
Rv1273c	Rv2288	0.1533606226359863
Rv1611	Rv2386c	0.2607971483895214
Rv1550	Rv0905	0.06978206013964562
Rv0706	Rv0718	0.08426048314351389
Rv0053	Rv0710	0.18218801977927052
Rv2244	Rv2245	0.1273613993017965
Rv1613	Rv1611	0.08362047190099704
Rv0702	Rv0723	0.09780147294144603
Rv0706	Rv0683	0.1297674087044642
Rv0720	Rv0702	0.12674493519326885
Rv0706	Rv3443c	0.16470999406800943
Rv0651	Rv0705	0.12370708229315085
Rv0905	Rv1550	0.06978206013964562
Rv0667	Rv0702	0.15843906539829616
Rv1071c	Rv1550	0.07726720383299594
Rv0708	Rv0702	0.13304627276974407
Rv0702	Rv0709	0.08105247195878305
Rv3373	Rv3761c	0.2061833872404212
Rv2244	Rv3156	0.12815840445537635
Rv0891c	Rv0703	0.16528182545996759
Rv0706	Rv1014c	0.12700876793159477
Rv1613	Rv1559	0.1949262100148218
Rv1114	Rv1273c	0.20348579670368738
Rv2441c	Rv0709	0.20194019361068197
Rv0710	Rv0718	0.07818306737444065
Rv0722	Rv0702	0.15240688678348852
Rv0701	Rv0718	0.11156837134675282
Rv0891c	Rv0700	0.1625550184895047
Rv1939	Rv3094c	0.16939932127691448
Rv0709	Rv2442c	0.18979317165620105
Rv0709	Rv0719	0.10445836948300313
Rv0709	Rv0722	0.09506117154611925
Rv0222	Rv1550	0.06155415265231552
Rv0718	Rv0701	0.11156837134675282
Rv2909c	Rv0718	0.2201410351305866
Rv0668	Rv0706	0.15453440771603005
Rv0705	Rv0710	0.09909801716707989
Rv0718	Rv0641	0.1504128779667206
Rv2882c	Rv0723	0.1526183140711999
Rv0683	Rv0706	0.1297674087044642
Rv0715	Rv0723	0.11041438140018324
Rv0723	Rv0707	0.14650278541251363
Rv1939	Rv3762c	0.13157889441042142
Rv1611	Rv2481c	0.188809073184569
Rv2244	Rv2246	0.12293775891450778
Rv0891c	Rv0702	0.16562587755229902
Rv0723	Rv0702	0.09780147294144603
Rv3443c	Rv0706	0.16470999406800943
Rv0718	Rv1641	0.1269207624228176
Rv0405	Rv2382c	0.10889427401949238
Rv0718	Rv0702	0.09786928709288836
Rv0706	Rv3646c	0.16379917556920404
Rv0700	Rv0721	0.16470999421077157
Rv0720	Rv0709	0.07905497107965603
Rv2959c	Rv0892	0.14220065361221587
Rv1613	Rv3624c	0.1575629235767021
Rv0706	Rv2564	0.1658556427750354
Rv0706	Rv0704	0.16934062227545812
Rv0651	Rv2524c	0.19117953477499164
Rv0709	Rv1298	0.1981960332951719
Rv0701	Rv0702	0.14813659663292425
Rv2282c	Rv0652	0.14803395165157487
Rv0714	Rv0710	0.08275555701980596
Rv0703	Rv0718	0.0976659847255475
Rv1550	Rv1141c	0.07520643918544297
Rv0700	Rv3419c	0.21598454681391346
Rv0706	Rv0652	0.13509067537463737
Rv2244	Rv2523c	0.1453900050182285
Rv0691c	Rv0621	0.09978729824522639
Rv0723	Rv0056	0.13821633177750967
Rv0709	Rv0708	0.08298532189889614
Rv2244	Rv3152	0.11941036683198625
Rv0705	Rv3153	0.1553937088911857
Rv1015c	Rv0723	0.18743990074513492
Rv0716	Rv0702	0.13304627304866107
Rv1550	Rv0632c	0.071100326738249
Rv0058	Rv0702	0.16585564298143204
Rv1611	Rv1613	0.08362047190099704
Rv2883c	Rv1379	0.14731742612930146
Rv0718	Rv0705	0.09342807810140658
Rv0722	Rv0723	0.1147049852036312
Rv1141c	Rv1550	0.07520643918544297
Rv0703	Rv0706	0.11164573130435586
Rv2720	Rv1939	0.13003753323525258
Rv0651	Rv0718	0.09759831151126035
Rv0668	Rv0702	0.17949306424851444
Rv0703	Rv0709	0.08088410290330592
Rv0651	Rv0706	0.11156837145875523
Rv2244	Rv3151	0.11542278877852272
Rv0700	Rv3598c	0.13565367148300214
Rv1613	Rv2704	0.19833346025155796
Rv1385	Rv1379	0.15680027538675045
Rv1550	Rv3039c	0.13840807311243888
Rv0652	Rv0714	0.1250866738269166
Rv0723	Rv0715	0.11041438140018324
Rv1272c	Rv1273c	0.08235499724889182
Rv0709	Rv0640	0.1816835862786891
Rv0723	Rv0652	0.11809338032253816
Rv0706	Rv0720	0.10912094889627758
Rv0714	Rv0652	0.1250866738269166
Rv3151	Rv2244	0.11542278877852272
Rv0710	Rv0721	0.13406457719040818
Rv2831	Rv1550	0.11961746880949183
Rv3456c	Rv0709	0.144485837747349
Rv0087	Rv3151	0.13537188068768574
Rv1609	Rv1611	0.18402835764334127
Rv1472	Rv1550	0.17949306380954003
Rv3924c	Rv0709	0.17325873491045643
Rv1613	Rv1612	0.11982492956070756
Rv0684	Rv0709	0.11359726394467308
Rv0682	Rv0706	0.15010042831937823
Rv0723	Rv0701	0.11149106502670676
Rv0708	Rv0723	0.1001337345807206
Rv0710	Rv3462c	0.16631613012877688
Rv0120c	Rv0709	0.21733613913282532
Rv0706	Rv2783c	0.18124335423210602
Rv1643	Rv0702	0.17912020645191826
Rv1379	Rv0582	0.16574071994482353
Rv0702	Rv1884c	0.07335301135158066
Rv0892	Rv2622	0.14368685619767607
Rv0718	Rv1420	0.18237754284219185
Rv0683	Rv0718	0.11351855201569726
Rv0709	Rv1015c	0.15533986188733465
Rv1550	Rv1142c	0.09985648952714801
Rv0682	Rv0718	0.13130556778364333
Rv0720	Rv0714	0.10104010883370673
Rv0709	Rv0702	0.08105247195878305
Rv0709	Rv0652	0.09786928672169448
Rv0700	Rv0718	0.09605469874667108
Rv1482c	Rv2478c	0.08440662207929184
Rv0721	Rv1195	0.2043338326175306
Rv0708	Rv0709	0.08298532189889614
Rv0718	Rv0053	0.17176404763356637
Rv0652	Rv0709	0.09786928672169448
Rv0714	Rv1643	0.14279328106184555
Rv1379	Rv0700	0.11768480812725121
Rv0700	Rv0651	0.127184961565846
Rv0709	Rv2904c	0.18453929985469722
Rv3443c	Rv0723	0.14398595549584692
Rv0710	Rv0683	0.12040773657169188
Rv0704	Rv0714	0.15680027600331461
Rv0719	Rv0723	0.12604405701154503
Rv0709	Rv0641	0.12456753222353202
Rv0683	Rv0702	0.1507259785843634
Rv0683	Rv0710	0.12040773657169188
Rv1550	Rv0223c	0.09150535599012556
Rv0722	Rv0709	0.09506117154611925
Rv0709	Rv0704	0.12268238254894773
Rv0684	Rv0702	0.18212488930383516
Rv0720	Rv0723	0.09539120063932796
Rv2244	Rv3148	0.1449874566388437
Rv0718	Rv0722	0.11478452001025365
Rv1482c	Rv3856c	0.05765142186839663
Rv2069	Rv1939	0.09005810930891528
Rv3598c	Rv2845c	0.18569411511091177
Rv3462c	Rv0710	0.16631613012877688
Rv0722	Rv0706	0.13121458525172722
Rv0703	Rv0708	0.13276989779018283
Rv0723	Rv0700	0.09598814193317992
Rv0714	Rv0702	0.10359311345145628
Rv0718	Rv0721	0.1263940101572326
Rv2244	Rv2524c	0.1552860349159106
Rv0723	Rv0709	0.06100198483784772
Rv0703	Rv0702	0.1296774920114208
Rv1830	Rv0430	0.19621401523572318
Rv2244	Rv3145	0.14269433811112642
Rv0651	Rv3153	0.16232982541705224
Rv0971c	Rv1550	0.09018304293312195
Rv3761c	Rv3373	0.2061833872404212
Rv0709	Rv0714	0.06461442088765477
Rv0709	Rv0056	0.11454608012242905
Rv0701	Rv0723	0.11149106502670676
Rv0706	Rv2614c	0.18789518471354727
Rv0718	Rv0720	0.09545734354220935
Rv3774	Rv1550	0.06997580559742894
Rv3462c	Rv0718	0.15680027551910442
Rv0709	Rv2441c	0.20194019361068197
Rv0056	Rv0706	0.15810994279808271
Rv0405	Rv2946c	0.1408274037258791
Rv3153	Rv2244	0.13185278940695205
Rv0706	Rv0723	0.08420209860497041
Rv1641	Rv0718	0.1269207624228176
Rv0720	Rv0706	0.10912094889627758
Rv0718	Rv0706	0.08426048314351389
Rv0705	Rv0721	0.16020599100301178
Rv2622	Rv0892	0.14368685619767607
Rv0718	Rv3211	0.18193562844086872
Rv0718	Rv0708	0.1002031658892389
Rv1643	Rv0723	0.13481005395725043
Rv0708	Rv0706	0.11454608035902389
Rv0723	Rv0708	0.1001337345807206
Rv1550	Rv0673	0.1266132240645965
Rv0723	Rv0720	0.09539120063932796
Rv0706	Rv0682	0.15010042831937823
Rv0705	Rv0651	0.12370708229315085
Rv0709	Rv0706	0.06978205982783169
Rv0714	Rv3003c	0.15378641855030695
Rv3152	Rv3154	0.15745374778168897
Rv0718	Rv2773c	0.23717107862196887
Rv0718	Rv0700	0.09605469874667108
Rv0706	Rv0700	0.10980380853096006
Rv1550	Rv3374	0.13527808068176203
Rv0723	Rv0722	0.1147049852036312
Rv0892	Rv0224c	0.1076186488041775
Rv0640	Rv0709	0.1816835862786891
Rv0723	Rv0719	0.12604405701154503
Rv1550	Rv1935c	0.1112980329589083
Rv0709	Rv0701	0.09239765158897204
Rv0718	Rv0683	0.11351855201569726
Rv0706	Rv0949	0.1956707479355045
Rv1142c	Rv1550	0.09985648952714801
Rv0710	Rv0682	0.13927420615709699
Rv1935c	Rv1550	0.1112980329589083
Rv0700	Rv0706	0.10980380853096006
Rv0706	Rv0651	0.11156837145875523
Rv0716	Rv0709	0.08298532207286581
Rv0701	Rv0706	0.1275380824188412
Rv1482c	Rv3741c	0.04713687739834383
Rv0700	Rv0705	0.12175053377974986
Rv1612	Rv1613	0.11982492956070756
Rv0706	Rv3003c	0.1660857268789025
Rv0709	Rv3456c	0.144485837747349
Rv1550	Rv0456c	0.11383372919513146
Rv2890c	Rv0718	0.16700925973557948
Rv0709	Rv0911	0.19710004271793327
Rv3151	Rv0087	0.13537188068768574
Rv0295c	Rv0621	0.10717200451393208
Rv0405	Rv2947c	0.15124926131266478
Rv0715	Rv0709	0.09150535552406996
Rv0710	Rv0702	0.1038087531024028
Rv0706	Rv3336c	0.15800038716092138
Rv3458c	Rv0718	0.18711537322796587
Rv0706	Rv0721	0.14448583850507335
Rv0708	Rv0718	0.1002031658892389
Rv0087	Rv2186c	0.12736139933024884
Rv0641	Rv0723	0.1503086560806898
Rv1550	Rv3516	0.10683823853091258
Rv1550	Rv3373	0.05373478042504655
Rv1550	Rv0222	0.06155415265231552
Rv0719	Rv0718	0.12613145416941507
Rv0710	Rv1641	0.1346232968613949
Rv0705	Rv0718	0.09342807810140658
Rv0718	Rv3462c	0.15680027551910442
Rv0710	Rv0714	0.08275555701980596
Rv1482c	Rv2407	0.08525923963238455
Rv3516	Rv1550	0.10683823853091258
Rv0164	Rv1613	0.14438572263097335
Rv0700	Rv1630	0.22461092408187763
Rv0723	Rv2882c	0.1526183140711999
Rv0892	Rv2276	0.1352780805963831
Rv0632c	Rv1550	0.071100326738249
Rv0723	Rv3442c	0.11582350782742888
Rv2282c	Rv1114	0.26831507158239454
Rv0706	Rv0702	0.11187813403434894
Rv0721	Rv1613	0.12285257461141356
Rv0700	Rv0716	0.1305794704004247
Rv0456c	Rv1550	0.11383372919513146
Rv0721	Rv0723	0.12630643107291709
Rv1643	Rv0706	0.15421339609922727
Rv3414c	Rv0700	0.16020599038664238
Rv2245	Rv2244	0.1273613993017965
Rv0860	Rv1550	0.08644941432911532
Rv0709	Rv0651	0.080828057932853
Rv0709	Rv2670c	0.19936720179905112
Rv1550	Rv2831	0.11961746880949183
Rv0056	Rv0702	0.18364607947464473
Rv0723	Rv3443c	0.14398595549584692
Rv2679	Rv1550	0.13840807306605846
Rv0702	Rv3382c	0.19902202509763484
Rv2615c	Rv3305c	0.05675927611255071
Rv1289	Rv2615c	0.0852001630070314
Rv0673	Rv1550	0.1266132240645965
Rv1939	Rv1941	0.15480242733366292
Rv0651	Rv0723	0.09753068512024499
Rv0703	Rv0720	0.12648164988550115
Rv3414c	Rv1884c	0.09214182610979484
Rv0709	Rv3924c	0.17325873491045643
Rv1609	Rv1717	0.18646800335811908
Rv0714	Rv0715	0.11695293736434423
Rv1550	Rv1070c	0.06958885109596749
Rv2523c	Rv2244	0.1453900050182285
Rv3373	Rv1550	0.05373478042504655
Rv0723	Rv0641	0.1503086560806898
Rv1379	Rv1241	0.14131632102150846
Rv0651	Rv0702	0.12958763787510336
Rv0700	Rv0723	0.09598814193317992
Rv1273c	Rv2445c	0.18011621915891352
Rv1298	Rv0709	0.1981960332951719
Rv1550	Rv2679	0.13840807306605846
Rv0709	Rv0720	0.07905497107965603
Rv3456c	Rv0723	0.1743429584486381
Rv3442c	Rv0702	0.15389305192781313
Rv1070c	Rv1550	0.06958885109596749
Rv2473	Rv2615c	0.14498745691640044
Rv0709	Rv0703	0.08088410290330592
Rv0641	Rv0718	0.1504128779667206
Rv0718	Rv2909c	0.2201410351305866
Rv0405	Rv3136	0.15789090796071398
Rv2244	Rv3153	0.13185278940695205
Rv0702	Rv0718	0.09786928709288836
Rv0081	Rv0405	0.08443588034774943
Rv0641	Rv0709	0.12456753222353202
Rv3391	Rv1550	0.08428969076707586
Rv0655	Rv0706	0.2046172954866144
Rv0709	Rv0723	0.06100198483784772
Rv0053	Rv0718	0.17176404763356637
Rv0715	Rv0702	0.1467060223708039
Rv0223c	Rv1550	0.09150535599012556
Rv0682	Rv0710	0.13927420615709699
Rv0706	Rv0716	0.11454608059915726
Rv2486	Rv1550	0.1344833991289818
Rv0714	Rv0704	0.15680027600331461
Rv0709	Rv0715	0.09150535552406996
Rv0430	Rv0682	0.09800505666539872
Rv0700	Rv1014c	0.14478660086812348
Rv1550	Rv3550	0.08729240838603311
Rv0706	Rv0714	0.08918840679278668
Rv1550	Rv0971c	0.09018304293312195
Rv0710	Rv0717	0.14092505135332004
Rv1015c	Rv0709	0.15533986188733465
Rv0707	Rv0723	0.14650278541251363
Rv0706	Rv2883c	0.13745201873877155
Rv2904c	Rv0709	0.18453929985469722
