## Supplementary material for "PathExt: a general framework for path-based mining of omics-integrated biological networks": GSM1829709_Repressed_Response_TopNet.txt

Rv1733c	Rv3488	0.08066015588963603
Rv1129c	Rv1715	0.3441239005404178
Rv3758c	Rv3759c	0.29885135758102443
Rv0177	Rv3488	0.12213088655453687
Rv2047c	Rv2669	0.254193668183667
Rv1987	Rv3068c	0.18802546946740015
Rv1071c	Rv1679	0.310895145896089
Rv1717	Rv2524c	0.1701642645184775
Rv2324	Rv2581c	0.13840807338665528
Rv1550	Rv0223c	0.09539120059164888
Rv1071c	Rv1933c	0.37631168603170523
Rv3147	Rv3145	0.13139661407557968
Rv1550	Rv3550	0.15293600525374887
Rv0432	Rv1157c	0.2265654841604834
Rv2034	Rv3488	0.14968483866064522
Rv2720	Rv1715	0.3885036344541824
Rv3068c	Rv0993	0.16654685358699264
Rv1550	Rv0905	0.12392163592558961
Rv2615c	Rv3305c	0.10252161386341983
Rv1715	Rv1071c	0.1821248889680278
Rv1550	Rv0456c	0.08635957775986909
Rv1935c	Rv1550	0.21286342704944103
Rv2581c	Rv2756c	0.20978740976869414
Rv0785	Rv1044	0.2719663377236535
Rv0398c	Rv3153	0.2112465959517469
Rv3274c	Rv1071c	0.3810362069959738
Rv0691c	Rv0621	0.14151236278690374
Rv1550	Rv2679	0.1275822914075409
Rv3148	Rv3147	0.19012234481764217
Rv3556c	Rv1071c	0.33622525437722417
Rv0873	Rv1071c	0.3704883278685463
Rv0222	Rv1550	0.10529435512755596
Rv1550	Rv2486	0.13826424207780114
Rv1322A	Rv3488	0.1072463167218201
Rv3146	Rv3147	0.16712506255784804
Rv1070c	Rv3757c	0.43166977895954406
Rv1071c	Rv2724c	0.2790315182342847
Rv2669	Rv2643	0.11582350770421827
Rv2605c	Rv2669	0.28009730330432786
Rv3147	Rv3223c	0.20547004752330214
Rv1071c	Rv3761c	0.4033208790514511
Rv0859	Rv1071c	0.26252013698645676
Rv0764c	Rv1272c	0.2883714012658734
Rv1071c	Rv1715	0.1821248889680278
Rv3761c	Rv1071c	0.4033208790514511
Rv1550	Rv3374	0.15943054911125792
Rv1144	Rv0860	0.46943587363427075
Rv1939	Rv2464c	0.19224260403275117
Rv2724c	Rv1071c	0.2790315182342847
Rv1071c	Rv3274c	0.3810362069959738
Rv0055	Rv1044	0.2678505195686371
Rv3563	Rv1071c	0.32376074910979225
Rv0914c	Rv1071c	0.2940228120317894
Rv1297	Rv2710	0.45961570477074226
Rv3488	Rv2343c	0.12887104025572266
Rv1550	Rv2831	0.11014683914925141
Rv3151	Rv3147	0.19224260475287838
Rv0065	Rv2710	0.42381307435552923
Rv3149	Rv3147	0.16221734639642743
Rv1550	Rv1141c	0.11928627815523314
Rv1225c	Rv2669	0.3126239036128456
Rv1135A	Rv1071c	0.39502065522880075
Rv1071c	Rv3556c	0.33622525437722417
Rv0975c	Rv1071c	0.3191927963952672
Rv1071c	Rv2789c	0.2861810395242389
Rv2581c	Rv3600c	0.24265861791018278
Rv0194	Rv1272c	0.3711308927483874
Rv2216	Rv2669	0.26850111771380714
Rv1071c	Rv0972c	0.33985705975910774
Rv1071c	Rv0873	0.3704883278685463
Rv1272c	Rv1273c	0.25419366816047523
Rv2464c	Rv3774	0.4634546244525554
Rv0144	Rv1715	0.3961174056877779
Rv3774	Rv1550	0.09469945938708314
Rv2679	Rv1550	0.1275822914075409
Rv0481c	Rv1044	0.24948067967786253
Rv3153	Rv3147	0.21360243600565995
Rv3550	Rv1550	0.15293600525374887
Rv1346	Rv1071c	0.3741010699415694
Rv0831c	Rv1044	0.26361420153543336
Rv3303c	Rv0952	0.3264649463222105
Rv1550	Rv1472	0.12696475763337686
Rv0087	Rv3147	0.29781741100376025
Rv3157	Rv3147	0.24553489965523487
Rv1071c	Rv0244c	0.28598274265286966
Rv0586	Rv0860	0.544687249160768
Rv0154c	Rv1071c	0.3036539407145024
Rv2591	Rv2669	0.29148630344328674
Rv3152	Rv3147	0.22845786330625725
Rv2581c	Rv2847c	0.22105848290806832
Rv1878	Rv1384	0.13956412017339906
Rv0837c	Rv3223c	0.23659639559381135
Rv2581c	Rv3172c	0.2804858707611976
Rv0456c	Rv1550	0.08635957775986909
Rv3303c	Rv3663c	0.371645745504403
Rv0673	Rv1550	0.1357947867507913
Rv2147c	Rv2669	0.20518540207428945
Rv2710	Rv3488	0.08844963531094957
Rv3139	Rv1071c	0.3574962460299282
Rv0598c	Rv2669	0.3005131438460317
Rv3303c	Rv3417c	0.36185910989316306
Rv0342	Rv1044	0.18288390249256253
Rv2669	Rv1242	0.1408274032455617
Rv2669	Rv0675	0.39310864560356973
Rv0590A	Rv2710	0.31381799789144904
Rv1071c	Rv1550	0.041955390637393036
Rv2581c	Rv2650c	0.23643245670911783
Rv3488	Rv0154c	0.13171577121445868
Rv3488	Rv2983	0.16840419774217255
Rv0860	Rv3303c	0.2626111355746155
Rv0621	Rv2266	0.14711334217746141
Rv0634A	Rv1044	0.2627932272328556
Rv1071c	Rv0243	0.26990058300807035
Rv2473	Rv2615c	0.1432393717587516
Rv1071c	Rv0154c	0.3036539407145024
Rv1071c	Rv0859	0.26252013698645676
Rv2524c	Rv0533c	0.19465617248722536
Rv1071c	Rv3139	0.3574962460299282
Rv0223c	Rv1550	0.09539120059164888
Rv0243	Rv1071c	0.26990058300807035
Rv0621	Rv1710	0.07924699281113488
Rv1878	Rv0808	0.21960761720754424
Rv1957	Rv3488	0.25419366916342345
Rv1044	Rv2581c	0.06689304378370886
Rv1071c	Rv1074c	0.3713882295539592
Rv1141c	Rv1550	0.11928627815523314
Rv0539	Rv2669	0.20026746943786577
Rv3145	Rv3147	0.13139661407557968
Rv1482c	Rv3856c	0.05253781459536206
Rv3140	Rv1071c	0.3735828149411788
Rv0231	Rv1071c	0.24948067941982294
Rv1748	Rv3147	0.2750946531550316
Rv0199	Rv2669	0.17410143499886457
Rv1071c	Rv1467c	0.2897739874914004
Rv0384c	Rv1272c	0.347720492911404
Rv2710	Rv3147	0.22021734427417436
Rv1071c	Rv2790c	0.28538867606795
Rv1472	Rv1550	0.12696475763337686
Rv1550	Rv3391	0.1296774921838618
Rv3039c	Rv1550	0.15394639621393214
Rv1550	Rv3039c	0.15394639621393214
Rv1549	Rv1071c	0.39970291433118604
Rv0794c	Rv0860	0.4779726583958603
Rv0624	Rv1044	0.27206061041520013
Rv2581c	Rv2986c	0.16770527848189168
Rv1071c	Rv0400c	0.3330937057309531
Rv3374	Rv1550	0.15943054911125792
Rv1232c	Rv3488	0.10100509711169835
Rv1657	Rv1157c	0.1801162182636899
Rv1467c	Rv1071c	0.2897739874914004
Rv2502c	Rv1071c	0.32443469120338386
Rv1933c	Rv1071c	0.37631168603170523
Rv3391	Rv1550	0.1296774921838618
Rv2617c	Rv2669	0.30103434507208643
Rv0400c	Rv1071c	0.3330937057309531
Rv2831	Rv1550	0.11014683914925141
Rv0786c	Rv1044	0.3440046567493582
Rv1040c	Rv1717	0.18434753119798228
Rv1071c	Rv1627c	0.25489942018828576
Rv0621	Rv2341	0.08690000074063395
Rv0614	Rv1482c	0.0873529357337775
Rv1550	Rv0222	0.10529435512755596
Rv2486	Rv1550	0.13826424207780114
Rv1071c	Rv1549	0.39970291433118604
Rv0972c	Rv1071c	0.33985705975910774
Rv2790c	Rv1071c	0.28538867606795
Rv3223c	Rv2710	0.33309370634564617
Rv1550	Rv1071c	0.041955390637393036
Rv1550	Rv1070c	0.06592639475791208
Rv1071c	Rv2502c	0.32443469120338386
Rv1154c	Rv3145	0.3283940743586832
Rv1071c	Rv1346	0.3741010699415694
Rv1044	Rv1472	0.30176554572928993
Rv0909	Rv3147	0.27614540080575484
Rv1071c	Rv1135A	0.39502065522880075
Rv0607	Rv1044	0.3188610977223892
Rv2621c	Rv1717	0.19655432311581483
Rv3155	Rv3147	0.27816253123402623
Rv1550	Rv0632c	0.10799227340442026
Rv1550	Rv0860	0.08561456122408477
Rv0621	Rv2672	0.17146666118683468
Rv3303c	Rv0843	0.27395294134180825
Rv2789c	Rv1071c	0.2861810395242389
Rv1627c	Rv1071c	0.25489942018828576
Rv3303c	Rv3758c	0.21960761693792122
Rv3303c	Rv2241	0.30418058931857733
Rv0718	Rv1044	0.34747955488787863
Rv0912	Rv3149	0.2666464453542235
Rv3676	Rv1157c	0.36716488598349256
Rv0808	Rv1878	0.21960761720754424
Rv0343	Rv1157c	0.2263300415662935
Rv1071c	Rv3140	0.3735828149411788
Rv1436	Rv2710	0.3858200436161505
Rv1142c	Rv1550	0.12829172298901229
Rv0979c	Rv1044	0.2784518917309209
Rv1482c	Rv3923c	0.06829860864082876
Rv1384	Rv1878	0.13956412017339906
Rv3488	Rv1952	0.15544757370401904
Rv1071c	Rv0975c	0.3191927963952672
Rv0673	Rv2669	0.39984146520867675
Rv3303c	Rv3610c	0.3318262671413588
Rv1550	Rv1935c	0.21286342704944103
Rv0380c	Rv2669	0.2924982704329736
Rv0914c	Rv1157c	0.21286342651295267
Rv1932	Rv3774	0.557289933820534
Rv3156	Rv3147	0.21568533697452857
Rv3066	Rv0860	0.4012296142163101
Rv1679	Rv1071c	0.310895145896089
Rv1071c	Rv3563	0.32376074910979225
Rv1550	Rv1142c	0.12829172298901229
Rv3544c	Rv1071c	0.4082429838747021
Rv0566c	Rv1939	0.25578436759644274
Rv0159c	Rv1157c	0.2691532957490038
Rv1070c	Rv1550	0.06592639475791208
Rv1719	Rv0675	0.4506252307486736
Rv1221	Rv1071c	0.34844430894004647
Rv3303c	Rv3433c	0.352941259446193
Rv1071c	Rv0231	0.24948067941982294
Rv1071c	Rv0914c	0.2940228120317894
Rv1289	Rv2615c	0.0808841033909568
Rv1550	Rv3373	0.12366421595168278
Rv3373	Rv1550	0.12366421595168278
Rv0295c	Rv0621	0.1280252250309679
Rv1273c	Rv1482c	0.04679505842293298
Rv0675	Rv1550	0.13350817597611866
Rv0971c	Rv1550	0.1526712167221075
Rv1550	Rv0673	0.1357947867507913
Rv2621c	Rv1715	0.3233122331920188
Rv0244c	Rv1071c	0.28598274265286966
Rv1071c	Rv2890c	0.3629895693931595
Rv1157c	Rv1273c	0.16482420138399922
Rv1071c	Rv0271c	0.3563828943937377
Rv3150	Rv3147	0.2570284577103326
Rv0905	Rv1550	0.12392163592558961
Rv1550	Rv3774	0.09469945938708314
Rv1550	Rv0971c	0.1526712167221075
Rv1482c	Rv2478c	0.06956473766418073
Rv1550	Rv0675	0.13350817597611866
Rv0271c	Rv1071c	0.3563828943937377
Rv3303c	Rv1832	0.3301057098681607
Rv0899	Rv1157c	0.2231367423126331
Rv3223c	Rv0251c	0.20124153450196194
Rv0632c	Rv1550	0.10799227340442026
Rv1482c	Rv2407	0.09692415071948361
Rv1074c	Rv1071c	0.3713882295539592
Rv1071c	Rv3544c	0.4082429838747021
Rv0548c	Rv1070c	0.5230424690269689
Rv0621	Rv3222c	0.07823727862755714
Rv0860	Rv1550	0.08561456122408477
Rv0350	Rv2710	0.46781174886198107
