## Supplementary material for "PathExt: a general framework for path-based mining of omics-integrated biological networks": GSM1829712_Repressed_Response_TopNet.txt

Rv0905	Rv3872	0.28204553414562855
Rv3872	Rv0905	0.28204553414562855
Rv0703	Rv0682	0.27883817571756253
Rv1550	Rv3391	0.10802970719907594
Rv0825c	Rv0586	0.338916081398019
Rv0673	Rv3416	0.4521896888070224
Rv2882c	Rv2412	0.27018135083964895
Rv0147	Rv0860	0.40472110811081385
Rv0860	Rv0147	0.40472110811081385
Rv0859	Rv0905	0.4493775627708295
Rv0548c	Rv1142c	0.5403627009620605
Rv0905	Rv1748	0.34603742863710557
Rv0223c	Rv1550	0.15642033676602832
Rv0632c	Rv1550	0.07152046859238642
Rv3208	Rv0586	0.1907824011734846
Rv1071c	Rv1550	0.14614779819970702
Rv1715	Rv0905	0.39379044187686546
Rv0914c	Rv0905	0.3992875514061511
Rv1934c	Rv0905	0.43693785248798267
Rv0981	Rv3597c	0.43921523418399566
Rv0905	Rv1323	0.42351941101308105
Rv1747	Rv2326c	0.27036869116898726
Rv1747	Rv1821	0.27585843519970255
Rv2831	Rv1550	0.17236036924274759
Rv1354c	Rv1747	0.2540175358950603
Rv3219	Rv0673	0.3903932462377749
Rv0905	Rv2102	0.3058720101311665
Rv0222	Rv1601	0.49948040978361075
Rv0873	Rv0905	0.301451956614258
Rv0860	Rv1500	0.17899609246392292
Rv1679	Rv0905	0.39120589060268124
Rv1550	Rv2831	0.17236036924274759
Rv3562	Rv0905	0.5377471951338475
Rv3149	Rv2244	0.28322097123913137
Rv1550	Rv3774	0.10223775735319615
Rv0703	Rv3442c	0.23116581940084513
Rv1437	Rv3416	0.33425012401236937
Rv0675	Rv1550	0.13764269971568166
Rv1981c	Rv3416	0.31316610984504695
Rv0489	Rv3416	0.31643914836470605
Rv0905	Rv2605c	0.34603742895758616
Rv0472c	Rv0673	0.48296816427438133
Rv1904	Rv2679	0.512633618958613
Rv3416	Rv0167	0.2838105258553784
Rv1550	Rv1935c	0.2463873343120511
Rv0022c	Rv0586	0.31014182418585146
Rv1354c	Rv3198A	0.30418058964584294
Rv3140	Rv0905	0.309497572402157
Rv0061	Rv3149	0.09131527367233096
Rv1634	Rv3219	0.37449023365876466
Rv0703	Rv3924c	0.26517193526001315
Rv0981	Rv3682	0.3752697741237369
Rv0905	Rv3513c	0.45423160597358553
Rv0905	Rv3783	0.2826326414809349
Rv0456c	Rv1550	0.14984054943431752
Rv1550	Rv0223c	0.15642033676602832
Rv3274c	Rv0905	0.37462004452555775
Rv0703	Rv0714	0.23750009574962294
Rv1473A	Rv1995	0.321970407351987
Rv1074c	Rv0905	0.402901756367811
Rv0703	Rv0710	0.27777718210421104
Rv2009	Rv2010	0.2768161462124413
Rv1070c	Rv3847	0.45250323088002675
Rv0041	Rv3872	0.49448545836579183
Rv1747	Rv3442c	0.24861754219382462
Rv0905	Rv3274c	0.37462004452555775
Rv0691c	Rv0621	0.12302300272553411
Rv1710	Rv1709	0.4085260547129331
Rv0981	Rv1436	0.47996463006673856
Rv3783	Rv3781	0.3582404123275399
Rv1113	Rv1995	0.19957459663182606
Rv1550	Rv1071c	0.14614779819970702
Rv0936	Rv0820	0.24741416405687047
Rv0058	Rv0001	0.26850111813954985
Rv0905	Rv3140	0.309497572402157
Rv1103c	Rv2790c	0.4697613740653399
Rv3232c	Rv0673	0.37840419841782313
Rv0420c	Rv3872	0.48096372744423627
Rv0905	Rv1550	0.05985020499811124
Rv1550	Rv0222	0.10337792102984417
Rv1379	Rv3219	0.3529412600808705
Rv0905	Rv0981	0.2861810397554851
Rv3232c	Rv0232	0.2226732253990048
Rv0215c	Rv0905	0.47532955019613393
Rv1627c	Rv0905	0.3578681359114354
Rv2790c	Rv0905	0.3400927126447742
Rv0948c	Rv3232c	0.2428268743299631
Rv0703	Rv2442c	0.1901223439974405
Rv0971c	Rv1550	0.1702822543055811
Rv2244	Rv2524c	0.281850102814754
Rv3513c	Rv0905	0.45423160597358553
Rv0673	Rv1550	0.10312742857603749
Rv2502c	Rv0905	0.434070113803474
Rv3556c	Rv0905	0.4963741872224512
Rv0468	Rv0905	0.4269088569782049
Rv1550	Rv1070c	0.09242967999254588
Rv3249c	Rv0634c	0.26517193562962965
Rv0343	Rv1995	0.23212921311934503
Rv0905	Rv0468	0.4269088569782049
Rv0905	Rv1934c	0.43693785248798267
Rv1935c	Rv1550	0.2463873343120511
Rv3280	Rv3140	0.47090240623292395
Rv0981	Rv0983	0.4286880180393468
Rv3516	Rv1550	0.19764727911582466
Rv1550	Rv3516	0.19764727911582466
Rv3563	Rv0905	0.5787451080365458
Rv1323	Rv0905	0.42351941101308105
Rv1550	Rv3039c	0.1533606221428206
Rv1550	Rv1141c	0.09742933307987593
Rv0981	Rv1354c	0.33517814757779146
Rv3744	Rv0673	0.5059266000380107
Rv3416	Rv1505c	0.2806803556244937
Rv0081	Rv0673	0.5230424697317253
Rv1747	Rv2839c	0.3422209536650293
Rv0905	Rv0873	0.301451956614258
Rv0222	Rv1550	0.10337792102984417
Rv3550	Rv1550	0.17295876127298618
Rv2789c	Rv0905	0.3242098885592199
Rv0981	Rv1216c	0.4700871007515186
Rv0981	Rv0960	0.45993439586529145
Rv1550	Rv0456c	0.14984054943431752
Rv1550	Rv0905	0.05985020499811124
Rv3416	Rv3219	0.26757217477043554
Rv0232	Rv2937	0.15093507400778852
Rv0703	Rv3443c	0.25720667692909716
Rv1626	Rv0673	0.5303438700981148
Rv3598c	Rv2845c	0.3599828299402645
Rv0905	Rv0154c	0.4306238109093381
Rv0229c	Rv2010	0.24383886529679016
Rv3638	Rv0058	0.2790315188539215
Rv0905	Rv3400	0.29627319267361296
Rv1142c	Rv3277	0.33471381459139504
Rv0905	Rv3352c	0.4462734854709655
Rv0243	Rv0905	0.3848851729789715
Rv3391	Rv1550	0.10802970719907594
Rv3374	Rv1550	0.22044642726682756
Rv0905	Rv2948c	0.3890425880802608
Rv0905	Rv2392	0.347600002902067
Rv1899c	Rv3872	0.4589789834691224
Rv1142c	Rv1550	0.08799101355167113
Rv1550	Rv1142c	0.08799101355167113
Rv1141c	Rv1550	0.09742933307987593
Rv0905	Rv2502c	0.434070113803474
Rv0837c	Rv3416	0.33541055638803496
Rv0317c	Rv0822c	0.5124559839396913
Rv0295c	Rv0621	0.11363664114394181
Rv0981	Rv0672	0.4387588098574693
Rv0703	Rv0684	0.2517388876193159
Rv0822c	Rv0905	0.26683133417947136
Rv3682	Rv2163c	0.2867767559245512
Rv0018c	Rv3416	0.3271445182219734
Rv0703	Rv0056	0.2692465940030247
Rv0752c	Rv0905	0.5578696607721899
Rv0231	Rv0905	0.42898526503001666
Rv0981	Rv3827c	0.4148035077736591
Rv0905	Rv0914c	0.3992875514061511
Rv0860	Rv2215	0.5283258844899602
Rv3761c	Rv0905	0.5542082144792236
Rv0860	Rv3598c	0.40081266478264305
Rv3039c	Rv1550	0.1533606221428206
Rv1550	Rv2486	0.14463614133435845
Rv0333	Rv0905	0.4540742083676002
Rv0621	Rv1710	0.0963881765150708
Rv0905	Rv1679	0.39120589060268124
Rv0014c	Rv0873	0.3665291891929297
Rv1550	Rv3550	0.17295876127298618
Rv1332	Rv0673	0.4373923826172543
Rv3774	Rv1550	0.10223775735319615
Rv0787A	Rv3416	0.2989549496421506
Rv0818	Rv0905	0.44828868747076867
Rv0154c	Rv0905	0.4306238109093381
Rv1550	Rv3373	0.11168443174758864
Rv0981	Rv3587c	0.35013908019618906
Rv3872	Rv1899c	0.4589789834691224
Rv0073	Rv1747	0.22375626800550572
Rv0001	Rv0244c	0.3415100641927857
Rv3416	Rv0703	0.23815949964026717
Rv1550	Rv0971c	0.1702822543055811
Rv0981	Rv3646c	0.37319459541453387
Rv2524c	Rv0073	0.25507616480996026
Rv3416	Rv3669	0.2885713547471096
Rv0586	Rv0860	0.31753774542693686
Rv1550	Rv0632c	0.07152046859238642
Rv3504	Rv0905	0.5286922190190401
Rv1550	Rv0673	0.10312742857603749
Rv1467c	Rv0905	0.5140569132084932
Rv0860	Rv1550	0.09002690292736595
Rv0632c	Rv1174c	0.36959060762431617
Rv0244c	Rv0905	0.28459850690727995
Rv0544c	Rv1113	0.48481290302581576
Rv1550	Rv0860	0.09002690292736595
Rv0981	Rv2525c	0.40626697521532834
Rv2937	Rv3297	0.2447702289839521
Rv1474c	Rv3232c	0.3305636516142973
Rv0905	Rv1074c	0.402901756367811
Rv0820	Rv1747	0.21449263287711182
Rv1304	Rv2193	0.21168632827277384
Rv0905	Rv2789c	0.3242098885592199
Rv0905	Rv0231	0.42898526503001666
Rv1995	Rv3140	0.18130617911977395
Rv0714	Rv1870c	0.18959594320055526
Rv0905	Rv3674c	0.3365750169665087
Rv0634c	Rv3274c	0.3699750792884314
Rv0905	Rv0243	0.3848851729789715
Rv0023	Rv1995	0.31046445310593607
Rv1550	Rv2679	0.10391674122705222
Rv1747	Rv3458c	0.35465790287824517
Rv0703	Rv0722	0.2453647657616194
Rv1550	Rv3374	0.22044642726682756
Rv0905	Rv1627c	0.3578681359114354
Rv0981	Rv0673	0.49311635170057166
Rv3373	Rv1550	0.11168443174758864
Rv0232	Rv1304	0.22391141761590408
Rv2486	Rv1550	0.14463614133435845
Rv1070c	Rv1550	0.09242967999254588
Rv1550	Rv0675	0.13764269971568166
Rv0905	Rv3556c	0.4963741872224512
Rv0905	Rv1484	0.43906304006142677
Rv0905	Rv1715	0.39379044187686546
Rv3442c	Rv0703	0.23116581940084513
Rv0073	Rv0820	0.22672258244313928
Rv0905	Rv2790c	0.3400927126447742
Rv2679	Rv1550	0.10391674122705222
Rv3721c	Rv0058	0.3062963332024691
Rv0905	Rv0215c	0.47532955019613393
Rv2724c	Rv0905	0.5069797394735716
Rv0271c	Rv0905	0.5108600410394394
Rv0823c	Rv0586	0.3343659861444308
Rv0703	Rv2882c	0.2146413593429718
Rv2010	Rv3416	0.25953481777565346
Rv0981	Rv0982	0.35601254851052616
