## Supplementary material for "PathExt: a general framework for path-based mining of omics-integrated biological networks": GSM1829740_Repressed_Response_TopNet.txt

Rv1550	Rv2679	0.10291320398988676
Rv0621	Rv2341	0.12495668577878404
Rv3153	Rv3301c	0.4650636222602398
Rv3692	Rv1219c	0.5036522969402539
Rv0223c	Rv1188	0.7497596031743632
Rv1071c	Rv1550	0.10654243027232325
Rv2996c	Rv3086	0.6978553819408901
Rv3208	Rv1219c	0.5085635605556843
Rv0673	Rv1550	0.11764402865400242
Rv0675	Rv1550	0.09433912300406802
Rv2724c	Rv3373	0.6155722069197336
Rv3560c	Rv3373	0.6752529772434285
Rv1530	Rv0223c	0.8741786208448602
Rv0223c	Rv1416	0.6865801250454585
Rv1921c	Rv3471c	0.33950388765003053
Rv0069c	Rv0436c	0.36500800292334584
Rv0971c	Rv1550	0.10424138050544231
Rv0503c	Rv0655	0.5995699573623727
Rv3373	Rv2790c	0.5987393525122591
Rv0223c	Rv0500	0.6179234373568612
Rv1550	Rv3039c	0.11866776514279245
Rv1816	Rv0244c	0.4523464329731962
Rv3145	Rv3153	0.3219704070163205
Rv0752c	Rv3373	0.6673428285568758
Rv3281	Rv3471c	0.4396721326268626
Rv0223c	Rv1862	0.8435234030010009
Rv1703c	Rv3086	0.5448760554515063
Rv3153	Rv3156	0.33217145348496846
Rv0271c	Rv3373	0.7027093502858905
Rv3373	Rv0243	0.5458210735087028
Rv3086	Rv1288	0.6671115842304312
Rv1935c	Rv1550	0.1620487728741783
Rv2341	Rv2451	0.6408239614897852
Rv0544c	Rv1113	0.7083331658753547
Rv0189c	Rv0655	0.6183518979755125
Rv1142c	Rv1550	0.08732266679535064
Rv3373	Rv0244c	0.49226258689872215
Rv0275c	Rv1939	0.31742771439620904
Rv3373	Rv0215c	0.5972885620718869
Rv3232c	Rv0675	0.53793359632446
Rv0470c	Rv0655	0.6399362072527327
Rv0266c	Rv0655	0.5962544363390284
Rv3249c	Rv3252c	0.5041762276423277
Rv0223c	Rv1530	0.8741786208448602
Rv2502c	Rv3373	0.5974956029104422
Rv0650	Rv0244c	0.5682115252814673
Rv2195	Rv1553	0.373841853386862
Rv3373	Rv1627c	0.7112851756121517
Rv1675c	Rv1939	0.33378707567571864
Rv0231	Rv3373	0.49089963564498806
Rv0621	Rv3222c	0.12709683413410103
Rv0234c	Rv1681	0.5611661916610744
Rv3667	Rv0231	0.5482857945040441
Rv0632c	Rv1550	0.0880520253419403
Rv3761c	Rv3373	0.3419838261398038
Rv1550	Rv1141c	0.09349285996437304
Rv1113	Rv1995	0.23733553021181894
Rv1550	Rv1935c	0.1620487728741783
Rv1188	Rv0223c	0.7497596031743632
Rv2309c	Rv3039c	0.6710536416770471
Rv0675	Rv2450c	0.7014927016490776
Rv0223c	Rv0761c	0.6261151864890426
Rv1353c	Rv0548c	0.4246952855366403
Rv0916c	Rv1939	0.22476666630516298
Rv3373	Rv3274c	0.6954409863317706
Rv1550	Rv2831	0.12869251039506968
Rv0073	Rv0655	0.5196096037274712
Rv0223c	Rv0458	0.7100536797813842
Rv3373	Rv2502c	0.5974956029104422
Rv1550	Rv0905	0.13341566724123224
Rv3373	Rv3556c	0.5925463855652181
Rv1886c	Rv2259	0.4946568639679921
Rv2486	Rv1550	0.12976740880336385
Rv0295c	Rv0621	0.1344367987616036
Rv0234c	Rv2910c	0.6536091113209076
Rv0655	Rv3086	0.44673772676251444
Rv0162c	Rv0655	0.5689997807780736
Rv3373	Rv3560c	0.6752529772434285
Rv1550	Rv1472	0.10153154956818791
Rv1613	Rv0069c	0.48330304880250974
Rv2789c	Rv3373	0.5574831095714812
Rv0621	Rv1710	0.09992572879875096
Rv0794c	Rv0860	0.5725604797793371
Rv3133c	Rv0081	0.5327387032464076
Rv2831	Rv1550	0.12869251039506968
Rv3556c	Rv3373	0.5925463855652181
Rv0456c	Rv1550	0.11387318781491973
Rv1550	Rv3774	0.09865253958068071
Rv3373	Rv0154c	0.702465852260212
Rv3550	Rv1550	0.1099561345885756
Rv2785c	Rv3373	0.6685002480249421
Rv1550	Rv0673	0.11764402865400242
Rv0222	Rv1550	0.08373647514653283
Rv1550	Rv0222	0.08373647514653283
Rv0727c	Rv1939	0.3249973815757977
Rv3317	Rv1553	0.341036958588162
Rv0548c	Rv1142c	0.6248145693186239
Rv0147	Rv0223c	0.7786246912769501
Rv0820	Rv3086	0.681601303143378
Rv0827c	Rv1939	0.30917594889155314
Rv1472	Rv1550	0.10153154956818791
Rv0566c	Rv1939	0.23382482300872162
Rv3252c	Rv3086	0.45596658261913603
Rv2477c	Rv2920c	0.39956441231592593
Rv2472	Rv3373	0.6968886199165251
Rv1550	Rv1070c	0.10478470108631738
Rv2258c	Rv0244c	0.5519081134484795
Rv0223c	Rv0162c	0.6486445420500871
Rv1550	Rv3373	0.07004859871674368
Rv0951	Rv0794c	0.48565374718071813
Rv0244c	Rv3373	0.49226258689872215
Rv3516	Rv1550	0.13254002484223337
Rv3146	Rv3153	0.3114343538038339
Rv0405	Rv1472	0.4768144955685448
Rv0243	Rv3373	0.5458210735087028
Rv3441c	Rv3471c	0.5332928907615948
Rv1288	Rv3086	0.6671115842304312
Rv1070c	Rv1550	0.10478470108631738
Rv1975	Rv2047c	0.46862310784434463
Rv3468c	Rv0334	0.464419353484042
Rv3153	Rv3150	0.3422209536883518
Rv0234c	Rv0295c	0.7832256940048764
Rv1553	Rv0951	0.2791282402915539
Rv3373	Rv1715	0.539801166926613
Rv1817	Rv1553	0.24827312386577263
Rv0753c	Rv1975	0.4490661863679083
Rv1934c	Rv3373	0.5059266007422167
Rv0500	Rv0223c	0.6179234373568612
Rv1141c	Rv1184c	0.8250194297570376
Rv3086	Rv1886c	0.3332091678919136
Rv3265c	Rv3550	0.7897675522518063
Rv1550	Rv0971c	0.10424138050544231
Rv0223c	Rv3551	0.5995699571806088
Rv0234c	Rv3265c	0.5373745861978906
Rv1550	Rv3391	0.1115297115557043
Rv3471c	Rv0946c	0.2696201076962544
Rv1627c	Rv3373	0.7112851756121517
Rv3373	Rv2724c	0.6155722069197336
Rv0081	Rv0675	0.49809747393309806
Rv3468c	Rv3465	0.4788016402875972
Rv0248c	Rv1553	0.3363418021395588
Rv0223c	Rv2583c	0.5845911931044194
Rv1975	Rv2820c	0.471065637023873
Rv0753c	Rv1970	0.48818504297213544
Rv3295	Rv0244c	0.5033033129105223
Rv0223c	Rv2858c	0.6375012167508018
Rv0042c	Rv0675	0.6289424856576149
Rv0860	Rv1550	0.09388249544194449
Rv1886c	Rv3086	0.3332091678919136
Rv1550	Rv3550	0.1099561345885756
Rv3086	Rv0223c	0.5092690682518707
Rv0259c	Rv3274c	0.4946568638415644
Rv1219c	Rv0675	0.6147194329826963
Rv0223c	Rv2477c	0.6414905865460736
Rv3316	Rv1553	0.32793913864422747
Rv1975	Rv3061c	0.3667833361015541
Rv0223c	Rv1473	0.6696596750947733
Rv1550	Rv0860	0.09388249544194449
Rv1550	Rv0632c	0.0880520253419403
Rv3557c	Rv3550	0.8345092819212175
Rv1141c	Rv1550	0.09349285996437304
Rv0748	Rv1553	0.3365750170757572
Rv0408	Rv0231	0.5551694172736552
Rv1888c	Rv3265c	0.36882286432075057
Rv1617	Rv1318c	0.49671836798334307
Rv1975	Rv2864c	0.4615311733008939
Rv1867	Rv3373	0.587638164411275
Rv3274c	Rv3373	0.6954409863317706
Rv1710	Rv1709	0.5113914689746112
Rv3574	Rv0223c	0.7012496251525228
Rv3373	Rv3562	0.5886573467375028
Rv0154c	Rv3373	0.702465852260212
Rv0761c	Rv0223c	0.6261151864890426
Rv3301c	Rv1219c	0.5097988411648017
Rv0933	Rv3086	0.6572435566437601
Rv3373	Rv1867	0.587638164411275
Rv0860	Rv1144	0.7791645798319994
Rv2881c	Rv3471c	0.4586609537894709
Rv0642c	Rv0655	0.577743088766383
Rv0223c	Rv0234c	0.5144133539867731
Rv0061	Rv3149	0.11387318784133192
Rv0005	Rv0655	0.6020686910340008
Rv2858c	Rv3153	0.5511435369012879
Rv2679	Rv1550	0.10291320398988676
Rv0621	Rv2266	0.15849398560002187
Rv0223c	Rv1617	0.6743175261674416
Rv1681	Rv3234c	0.4745065803224551
Rv1715	Rv3373	0.539801166926613
Rv3257c	Rv3471c	0.4883542647398392
Rv1995	Rv3556c	0.21352841904204484
Rv0860	Rv3598c	0.6664183356683016
Rv1473A	Rv1995	0.2514772853785283
Rv1550	Rv3516	0.13254002484223337
Rv1550	Rv1142c	0.08732266679535064
Rv3391	Rv1550	0.1115297115557043
Rv0162c	Rv0223c	0.6486445420500871
Rv1550	Rv3374	0.13341566732513904
Rv1346	Rv3373	0.6687319727159557
Rv1474c	Rv3232c	0.6326589965063316
Rv2609c	Rv3373	0.6710536419640173
Rv2650c	Rv3471c	0.36895071063252266
Rv0223c	Rv1550	0.06956473768205118
Rv1975	Rv3272	0.45802555517614624
Rv3373	Rv3761c	0.3419838261398038
Rv0234c	Rv2928	0.6868181166011108
Rv1674c	Rv1939	0.27234362483254226
Rv2308	Rv1219c	0.4316697790930383
Rv0469	Rv0655	0.585199320742032
Rv0223c	Rv0753c	0.6363974676972037
Rv0223c	Rv3086	0.5092690682518707
Rv3374	Rv1550	0.13341566732513904
Rv1932	Rv3774	0.6712862515650572
Rv3774	Rv1550	0.09865253958068071
Rv3153	Rv3151	0.3118663934021278
Rv3050c	Rv1219c	0.541487522744741
Rv0914c	Rv3373	0.6708211126605161
Rv3149	Rv3153	0.42220044385754085
Rv0082	Rv0655	0.5201501337531206
Rv3373	Rv2789c	0.5574831095714812
Rv0542c	Rv0548c	0.48920125157906685
Rv3280	Rv0231	0.742776460884343
Rv3373	Rv0231	0.49089963564498806
Rv1550	Rv0456c	0.11387318781491973
Rv1939	Rv2464c	0.20575508631552478
Rv2397c	Rv3086	0.6906372233027637
Rv0022c	Rv1219c	0.38635527449830764
Rv3373	Rv1550	0.07004859871674368
Rv0905	Rv1550	0.13341566724123224
Rv2464c	Rv3774	0.8281706615092564
Rv0860	Rv1500	0.2697135669848569
Rv1098c	Rv1553	0.3217473116331796
Rv1975	Rv2534c	0.4671636731101139
Rv3562	Rv3373	0.5886573467375028
Rv2790c	Rv3373	0.5987393525122591
Rv3373	Rv1679	0.5574831096729066
Rv1550	Rv1071c	0.10654243027232325
Rv0675	Rv3468c	0.5217750985774197
Rv0215c	Rv3373	0.5972885620718869
Rv1975	Rv3857c	0.4298782432993527
Rv0946c	Rv0650	0.4166766031762163
Rv0621	Rv2672	0.12918406257067322
Rv0223c	Rv2462c	0.6551967022008667
Rv3039c	Rv1550	0.11866776514279245
Rv3086	Rv1703c	0.5448760554515063
Rv3504	Rv3373	0.6443873157449342
Rv3551	Rv0223c	0.5995699571806088
Rv0823c	Rv1219c	0.292904040596905
Rv3537	Rv1553	0.3110029131324426
Rv1975	Rv3827c	0.34317110798218536
Rv1975	Rv3336c	0.42898526509249696
Rv0499	Rv3373	0.5362583085201605
Rv3318	Rv1553	0.35478083875464717
Rv1975	Rv2736c	0.43376934362307884
Rv3151	Rv3153	0.3118663934021278
Rv0223c	Rv3293	0.6004017141251634
Rv3373	Rv1934c	0.5059266007422167
Rv3153	Rv3146	0.3114343538038339
Rv1550	Rv0223c	0.06956473768205118
Rv0644c	Rv0655	0.6235166541001929
Rv1550	Rv2486	0.12976740880336385
Rv0217c	Rv1219c	0.45046908346924663
Rv0231	Rv0408	0.5551694172736552
Rv0023	Rv1995	0.23989915828848662
Rv0234c	Rv1613	0.5288754818890161
Rv3373	Rv0914c	0.6708211126605161
Rv0948c	Rv3232c	0.4812972216276135
Rv1975	Rv2263	0.3977682420072249
Rv0456c	Rv2667	0.6652645205938506
Rv0223c	Rv1731	0.5241312379316313
Rv0232	Rv0244c	0.4620112862575069
Rv1550	Rv0675	0.09433912300406802
Rv3086	Rv3252c	0.45596658261913603
Rv3121	Rv0217c	0.48246627354386834
Rv1679	Rv3373	0.5574831096729066
Rv3153	Rv3145	0.3219704070163205
Rv0231	Rv3667	0.5482857945040441
