## Supplementary material for "PathExt: a general framework for path-based mining of omics-integrated biological networks": GSM1829743_Repressed_Response_TopNet.txt

Rv0135c	Rv3175	0.41222388372060503
Rv1550	Rv3516	0.12074204115268042
Rv1571	Rv3175	0.42794580192682585
Rv1049	Rv0474	0.7300160053361453
Rv1816	Rv0232	0.3905285698239795
Rv2622	Rv3681c	0.5600004924020467
Rv1865c	Rv2750	0.5092690691349228
Rv1550	Rv0971c	0.08195637591069754
Rv2258c	Rv0105c	0.29209306293890164
Rv1550	Rv0905	0.10482102308110326
Rv2089c	Rv2535c	0.3500177523175704
Rv2502c	Rv2636	0.5052257232122702
Rv2446c	Rv3175	0.5137007199737921
Rv1719	Rv0232	0.4949998522189553
Rv1940	Rv1416	0.4324184538647532
Rv0967	Rv0232	0.48447697249728444
Rv0165c	Rv0022c	0.21088085051274738
Rv3744	Rv0022c	0.21382463744498023
Rv1423	Rv0022c	0.24570514955956507
Rv1940	Rv2892c	0.416965521540886
Rv0905	Rv1550	0.10482102308110326
Rv0022c	Rv0702	0.22174907625191162
Rv2989	Rv0232	0.5469572569150629
Rv1179c	Rv3124	0.3496540208757028
Rv1674c	Rv0232	0.5898826986910745
Rv3249c	Rv0404	0.38288949959545115
Rv0576	Rv0232	0.5813585022401851
Rv0195	Rv0232	0.5281428126193756
Rv0614	Rv1482c	0.025630403478828324
Rv3373	Rv0231	0.6701240087394249
Rv1273c	Rv1482c	0.02433202159487328
Rv0105c	Rv2989	0.31556300830304196
Rv2887	Rv0022c	0.14818794542382216
Rv0144	Rv0474	0.7199656592558338
Rv2308	Rv0022c	0.24732843163102577
Rv0078	Rv0232	0.5713711110801467
Rv0971c	Rv1550	0.08195637591069754
Rv0792c	Rv3175	0.378929141636822
Rv3175	Rv3456c	0.410797697194418
Rv0491	Rv0022c	0.3093903274408632
Rv3468c	Rv3465	0.3786665791687562
Rv1550	Rv1141c	0.0930403284947506
Rv3291c	Rv2055c	0.34293332200786375
Rv1550	Rv3774	0.09118877158486104
Rv0914c	Rv3373	0.7350936685243529
Rv3249c	Rv0032	0.3057660214946483
Rv1550	Rv2679	0.10610025291877927
Rv0122	Rv1820	0.48835426424318884
Rv3050c	Rv0232	0.5513345817565563
Rv0880	Rv0971c	0.49930733306921454
Rv1939	Rv2464c	0.3195248408698852
Rv1820	Rv2089c	0.3496540206921994
Rv3232c	Rv0022c	0.19058414382503477
Rv1550	Rv1142c	0.08729240828109737
Rv1939	Rv3094c	0.22523454183937933
Rv1472	Rv1550	0.09940760244819516
Rv3373	Rv2502c	0.5662456631332847
Rv3328c	Rv1715	0.4507814330831393
Rv3012c	Rv3175	0.39749262551093256
Rv2401	Rv3681c	0.5446872492121068
Rv3208	Rv0022c	0.2205228411948317
Rv0067c	Rv0702	0.5055760403045256
Rv0708	Rv0105c	0.3170978500294141
Rv3055	Rv0232	0.33090752369209
Rv1826	Rv3175	0.45659912481308407
Rv1100	Rv3175	0.4439595065399688
Rv1939	Rv3762c	0.28390890388987006
Rv1482c	Rv2407	0.04379773276867364
Rv2779c	Rv0232	0.5482857941061694
Rv0494	Rv0022c	0.2225960658883627
Rv1550	Rv0223c	0.0891266073518858
Rv0161	Rv2549c	0.341628442748291
Rv1985c	Rv0022c	0.2841057626970674
Rv0634B	Rv0105c	0.25095489660571424
Rv3456c	Rv0105c	0.3071467452371016
Rv1758	Rv2268c	0.4066895990965294
Rv0238	Rv0232	0.4694358734304208
Rv1550	Rv2486	0.12153973868766538
Rv1482c	Rv3856c	0.02798892720551766
Rv3681c	Rv0232	0.5026060700926306
Rv2711	Rv0022c	0.33774352113214384
Rv0602c	Rv0232	0.49568654352545755
Rv1939	Rv3697c	0.3010343453531149
Rv3373	Rv1550	0.0801863233738499
Rv3550	Rv1550	0.12495668590944235
Rv0231	Rv3373	0.6701240087394249
Rv1930c	Rv3414c	0.6426031692363097
Rv1550	Rv0675	0.11014683913886109
Rv2720	Rv0232	0.5027802898667145
Rv0232	Rv0022c	0.13466996191568728
Rv0827c	Rv0022c	0.26868729315575474
Rv3373	Rv1715	0.5349589145327233
Rv2946c	Rv2947c	0.4485995254890916
Rv2925c	Rv0105c	0.38689124866257485
Rv0702	Rv0105c	0.2995772555824165
Rv0081	Rv0675	0.5235865709204144
Rv1550	Rv2831	0.11230546195725316
Rv3849	Rv1816	0.551525692943102
Rv1717	Rv2524c	0.304286028889088
Rv0061	Rv3149	0.09359011689867122
Rv1550	Rv3391	0.09944206053744649
Rv1951c	Rv3414c	0.7167291817651683
Rv0675	Rv1550	0.11014683913886109
Rv0673	Rv1550	0.1114910649013787
Rv1940	Rv1409	0.3914771475753419
Rv2055c	Rv3058c	0.5047007021765332
Rv2021c	Rv0022c	0.25863689537491086
Rv1550	Rv0222	0.09349285989568454
Rv0737	Rv0474	0.6545158340905588
Rv0823c	Rv2502c	0.5105060630638106
Rv1931c	Rv0105c	0.3665291893544805
Rv0022c	Rv2946c	0.1529890178395449
Rv0260c	Rv1715	0.5034777750504109
Rv0675	Rv3468c	0.4743421575582636
Rv0377	Rv0022c	0.23610491834598835
Rv1939	Rv1941	0.3905285696100256
Rv0472c	Rv0232	0.5241312379697102
Rv0022c	Rv3249c	0.14569264978263574
Rv0474	Rv1940	0.31024932967430585
Rv1550	Rv0632c	0.08993334871211
Rv0767c	Rv0042c	0.7663099797786411
Rv3774	Rv1550	0.09118877158486104
Rv0022c	Rv0474	0.18485936010913798
Rv0641	Rv0105c	0.3252227308191681
Rv3414c	Rv0232	0.4116528160914201
Rv0087	Rv0161	0.28479584411452685
Rv0456c	Rv1865c	0.540737381987429
Rv2502c	Rv3373	0.5662456631332847
Rv1395	Rv0022c	0.25525303136977434
Rv3039c	Rv1550	0.08717147919577521
Rv1550	Rv3374	0.08341785359878592
Rv1070c	Rv1550	0.09424108764956385
Rv0474	Rv0675	0.9100388238821265
Rv3058c	Rv0232	0.4962021869804756
Rv0042c	Rv0022c	0.20243069896606547
Rv0022c	Rv3468c	0.09635477676100354
Rv1865c	Rv3723	0.49706278631143447
Rv1865c	Rv3664c	0.4450378670296367
Rv0294	Rv1179c	0.5414875227002317
Rv2904c	Rv0105c	0.32544823617359436
Rv3164c	Rv0232	0.7005209000467992
Rv3223c	Rv0232	0.5490464067867279
Rv0456c	Rv1550	0.09239765196125141
Rv0223c	Rv1550	0.0891266073518858
Rv3133c	Rv0081	0.4531309694825157
Rv1255c	Rv0232	0.6194243490055183
Rv1940	Rv3003c	0.4482886875627666
Rv1940	Rv3275c	0.39338122241596357
Rv2057c	Rv0105c	0.33903356160949505
Rv3107c	Rv3124	0.3106797255262684
Rv0474	Rv0122	0.32342430377203946
Rv1773c	Rv0232	0.5660494509562218
Rv1865c	Rv2857c	0.47780703484124804
Rv3468c	Rv0334	0.36462869334933123
Rv1141c	Rv1550	0.0930403284947506
Rv3149	Rv0087	0.48649605112526345
Rv1939	Rv2527	0.3457976573083456
Rv1983	Rv3632	0.2219797534822951
Rv3143	Rv0232	0.6020686904279804
Rv2809	Rv3414c	0.7348389486743807
Rv2089c	Rv2859c	0.27036869089550325
Rv1482c	Rv3923c	0.025746140675742532
Rv0716	Rv0105c	0.33797770822731915
Rv2679	Rv1550	0.10610025291877927
Rv2520c	Rv3414c	0.6682686034439601
Rv1675c	Rv0022c	0.28847136025843106
Rv3516	Rv1550	0.12074204115268042
Rv1776c	Rv0232	0.5598064441482876
Rv1550	Rv1071c	0.09084179353532636
Rv0022c	Rv2798c	0.19331158426907388
Rv3094c	Rv3224	0.7262307889901695
Rv0823c	Rv0232	0.43512445294968155
Rv3678c	Rv0232	0.6258982289463175
Rv1550	Rv0456c	0.09239765196125141
Rv2058c	Rv0634B	0.4730288236260886
Rv1550	Rv3550	0.12495668590944235
Rv3373	Rv0914c	0.7350936685243529
Rv1758	Rv0565c	0.45062523132476995
Rv2887	Rv1983	0.14952928864638537
Rv1715	Rv3373	0.5349589145327233
Rv3374	Rv1550	0.08341785359878592
Rv0818	Rv0232	0.5935740801462926
Rv3124	Rv2502c	0.21793956001605538
Rv0232	Rv3121	0.27309976925518226
Rv0719	Rv0105c	0.3457976573582692
Rv0022c	Rv3578	0.19452129406696575
Rv1550	Rv3373	0.0801863233738499
Rv3060c	Rv0232	0.6276359956734884
Rv3391	Rv1550	0.09944206053744649
Rv0260c	Rv0232	0.4542316063411606
Rv3121	Rv1758	0.32511003683731243
Rv0701	Rv0105c	0.3229762533529064
Rv1550	Rv1935c	0.08391078149619577
Rv2602	Rv3175	0.521413557456297
Rv2831	Rv1550	0.11230546195725316
Rv3557c	Rv0232	0.6018600657379194
Rv1939	Rv3600c	0.27433298441289267
Rv0948c	Rv3232c	0.6899195279423648
Rv0474	Rv1939	0.23285439217736884
Rv0691c	Rv1423	0.6823103473973846
Rv3237c	Rv3414c	0.7402066496248415
Rv0499	Rv3373	0.7399501571870182
Rv0632c	Rv1550	0.08993334871211
Rv0880	Rv0232	0.31919279679282636
Rv1935c	Rv1550	0.08391078149619577
Rv1071c	Rv1550	0.09084179353532636
Rv0081	Rv0022c	0.10635796619004728
Rv1482c	Rv2478c	0.02916738788963566
Rv1873	Rv2055c	0.3121908156744895
Rv1550	Rv3039c	0.08717147919577521
Rv2309c	Rv3039c	0.49637418787246973
Rv2441c	Rv0105c	0.3170978500269767
Rv3009c	Rv3175	0.4510939991203509
Rv1550	Rv1472	0.09940760244819516
Rv1550	Rv0673	0.1114910649013787
Rv2089c	Rv3411c	0.3129491146614027
Rv1482c	Rv3741c	0.025808677046577296
Rv0474	Rv0232	0.43286828270442995
Rv2703	Rv0232	0.5422387047039541
Rv1550	Rv0860	0.10149636752338523
Rv3249c	Rv2887	0.37539985566894096
Rv0222	Rv1550	0.09349285989568454
Rv0212c	Rv0022c	0.30799951822667265
Rv0530	Rv0880	0.6256813470534526
Rv1865c	Rv3559c	0.4585020219802868
Rv2524c	Rv2502c	0.5190696352337147
Rv1359	Rv0232	0.41165281563213757
Rv1550	Rv1070c	0.09424108764956385
Rv0105c	Rv0634B	0.25095489660571424
Rv0860	Rv1550	0.10149636752338523
Rv0547c	Rv0880	0.6370594875940332
Rv1142c	Rv1550	0.08729240828109737
Rv2175c	Rv0232	0.5223178815185082
Rv2486	Rv1550	0.12153973868766538
