## Supplementary material for "PathExt: a general framework for path-based mining of omics-integrated biological networks": GSM1829746_Repressed_Response_TopNet.txt

Rv0061	Rv3149	0.17028225437810657
Rv2245	Rv2382c	0.2913852989608106
Rv3154	Rv3156	0.34151006411814455
Rv0018c	Rv2245	0.23750009529608132
Rv2245	Rv0687	0.2741428965510557
Rv1550	Rv3391	0.12491338668049996
Rv0860	Rv0215c	0.4908996350307902
Rv1836c	Rv2243	0.381829374099176
Rv1663	Rv2245	0.332978284073691
Rv0343	Rv1995	0.1915111107220615
Rv1627c	Rv0860	0.3947469433322156
Rv0705	Rv3153	0.3872937163297682
Rv2245	Rv2935	0.30778610270973733
Rv0753c	Rv0860	0.5686055161096955
Rv3391	Rv1550	0.12491338668049996
Rv3538	Rv2245	0.20040633201444796
Rv0632c	Rv1550	0.11195570871375575
Rv1715	Rv0860	0.4487550254069817
Rv2524c	Rv2247	0.2597147754507264
Rv0860	Rv1074c	0.5709752043710626
Rv2667	Rv1331	0.2922955964503353
Rv1346	Rv0860	0.5307116044438522
Rv0350	Rv2245	0.30460256526320845
Rv3153	Rv2244	0.23196836873502752
Rv0324	Rv1995	0.29168841649472216
Rv2503c	Rv0860	0.5737523253227231
Rv2486	Rv1550	0.11970041006150059
Rv2245	Rv2781c	0.27196633709148327
Rv0860	Rv1951c	0.5827705989824995
Rv0687	Rv2245	0.2741428965510557
Rv0860	Rv1934c	0.3637451708114479
Rv0405	Rv2246	0.17924440585190235
Rv3151	Rv3158	0.3368083942323709
Rv1472	Rv1550	0.18828630828846096
Rv1550	Rv2831	0.19573857395826122
Rv0860	Rv2855	0.4686231078637911
Rv3152	Rv2244	0.22360122533469537
Rv1482c	Rv3856c	0.04518538419524562
Rv0794c	Rv0860	0.39324491079657126
Rv1550	Rv1141c	0.1213293087060587
Rv2986c	Rv3920c	0.23116581913801415
Rv0860	Rv1640c	0.5739512067994536
Rv0398c	Rv3153	0.40444067396310274
Rv1550	Rv0971c	0.1164675536647779
Rv1550	Rv1071c	0.11399164565596785
Rv2245	Rv2940c	0.27291053600562415
Rv0675	Rv3468c	0.46878554785807275
Rv0087	Rv2986c	0.2212884406005746
Rv1935c	Rv1550	0.2292510108533636
Rv0400c	Rv0860	0.5821649955689356
Rv0860	Rv1467c	0.5149484785796801
Rv3274c	Rv0860	0.5654612238802951
Rv1550	Rv1472	0.18828630828846096
Rv2245	Rv0973c	0.3440046561761438
Rv2244	Rv3145	0.30166097969497113
Rv0860	Rv3504	0.4647413763355709
Rv0241c	Rv2245	0.29555530000265134
Rv2524c	Rv2245	0.2127159319106022
Rv3373	Rv1550	0.09249376969066185
Rv2244	Rv3151	0.2002674694120414
Rv2245	Rv2947c	0.2648963731427148
Rv0860	Rv0271c	0.45897898375273855
Rv1550	Rv0223c	0.10957571514430127
Rv0860	Rv1627c	0.3947469433322156
Rv1323	Rv0860	0.585402170380509
Rv3523	Rv0860	0.5285090201627527
Rv2245	Rv0216	0.2813621164025814
Rv0860	Rv0873	0.5332928903356815
Rv1482c	Rv3923c	0.053548872146867356
Rv3039c	Rv1550	0.10984187020865557
Rv3156	Rv2244	0.20250086820813057
Rv0222	Rv1550	0.08175778943859424
Rv0147	Rv0860	0.5099755550322924
Rv2243	Rv2246	0.17986669729607913
Rv2245	Rv2246	0.12370708178805911
Rv3414c	Rv1816	0.2092065604272304
Rv0860	Rv2858c	0.47483559739155756
Rv1995	Rv3140	0.1958064236273064
Rv2244	Rv3153	0.23196836873502752
Rv1550	Rv0905	0.21434400909956258
Rv2246	Rv3516	0.4898798989264913
Rv0860	Rv1346	0.5307116044438522
Rv1181	Rv2245	0.2899749131444525
Rv0860	Rv3513c	0.575145946632383
Rv1180	Rv2245	0.35233018795796334
Rv1894c	Rv2245	0.3617337208025114
Rv1141c	Rv1550	0.1213293087060587
Rv1550	Rv1935c	0.2292510108533636
Rv2243	Rv2245	0.17028225377340517
Rv2244	Rv3146	0.24451586806822165
Rv2245	Rv0303	0.2688735969758252
Rv2243	Rv2861c	0.4304745938057462
Rv2245	Rv1894c	0.3617337208025114
Rv0860	Rv3564	0.5364441935976629
Rv0223c	Rv1550	0.10957571514430127
Rv0243	Rv0860	0.49982674347300476
Rv0945	Rv2245	0.25436992248110785
Rv3145	Rv2244	0.30166097969497113
Rv1939	Rv3762c	0.22144187990885644
Rv0860	Rv1715	0.4487550254069817
Rv1550	Rv2679	0.12061656832905322
Rv2245	Rv2932	0.3007215157898115
Rv1113	Rv1995	0.22672258212070098
Rv1550	Rv0456c	0.11418934937870809
Rv3538	Rv2246	0.21168632818677202
Rv2858c	Rv0860	0.47483559739155756
Rv3151	Rv0087	0.3129491147995414
Rv1144	Rv0860	0.5686055163356982
Rv0860	Rv3598c	0.5771427089591965
Rv2857c	Rv2245	0.3558891847939138
Rv0148	Rv2245	0.2931071358052846
Rv3150	Rv2244	0.2363505289588358
Rv2244	Rv2482c	0.31284067320200976
Rv2244	Rv3149	0.28029151935488206
Rv2245	Rv2934	0.26279322656080245
Rv1550	Rv0222	0.08175778943859424
Rv2831	Rv1550	0.19573857395826122
Rv2524c	Rv2244	0.2638884292044613
Rv0860	Rv3140	0.4322686156827613
Rv0860	Rv3303c	0.453445164573114
Rv0468	Rv0860	0.5711731233776735
Rv0905	Rv1550	0.21434400909956258
Rv3155	Rv3151	0.26962010838562395
Rv2245	Rv2773c	0.3172077658849721
Rv2244	Rv3157	0.23782956899732088
Rv0456c	Rv1550	0.11418934937870809
Rv2245	Rv2933	0.20575508594115996
Rv2247	Rv3285	0.27300513618148753
Rv1142c	Rv1550	0.14433569143874866
Rv1527c	Rv2245	0.22174907585403367
Rv2245	Rv2857c	0.3558891847939138
Rv1550	Rv3373	0.09249376969066185
Rv1661	Rv2245	0.24324802506448806
Rv2245	Rv0241c	0.29555530000265134
Rv2244	Rv2246	0.1534669603790578
Rv3146	Rv2244	0.24451586806822165
Rv1550	Rv3774	0.13631346659386015
Rv1550	Rv3374	0.14650278550846846
Rv2245	Rv2499c	0.26489637324935733
Rv1071c	Rv1550	0.11399164565596785
Rv2245	Rv0242c	0.2821433003464998
Rv0675	Rv1550	0.09572237476292478
Rv2499c	Rv2245	0.26489637324935733
Rv0973c	Rv2245	0.3440046561761438
Rv1550	Rv3516	0.1519322455809956
Rv3151	Rv3155	0.26962010838562395
Rv0023	Rv1995	0.2043338321956173
Rv1550	Rv3550	0.11312580789407818
Rv0860	Rv2495c	0.4102286053842754
Rv1482c	Rv2478c	0.0667772271968602
Rv0860	Rv3761c	0.45596658309183974
Rv3504	Rv0860	0.4647413763355709
Rv0860	Rv1144	0.5686055163356982
Rv1816	Rv2336	0.22221067006743875
Rv1664	Rv2245	0.2670163514190102
Rv2245	Rv2243	0.17028225377340517
Rv2986c	Rv3213c	0.2698070585163386
Rv2245	Rv0533c	0.301347499239176
Rv2245	Rv0439c	0.34844430904643964
Rv0860	Rv0400c	0.5821649955689356
Rv3553	Rv2245	0.2679433651776577
Rv1550	Rv3039c	0.10984187020865557
Rv3149	Rv2244	0.28029151935488206
Rv2986c	Rv3732	0.3614830729398303
Rv0873	Rv0860	0.5332928903356815
Rv3791	Rv2245	0.35960874192006503
Rv0860	Rv1679	0.290780010490823
Rv0456c	Rv2667	0.34162844301617984
Rv2244	Rv3156	0.20250086820813057
Rv2245	Rv3538	0.20040633201444796
Rv2245	Rv2381c	0.24392338766412033
Rv3151	Rv2244	0.2002674694120414
Rv2504c	Rv0860	0.5697891283123373
Rv2986c	Rv3215	0.3617337207943181
Rv3285	Rv2247	0.27300513618148753
Rv0860	Rv1550	0.057711394414801796
Rv0458	Rv0860	0.4725372612988265
Rv2245	Rv0021c	0.35379853939320705
Rv0860	Rv2713	0.4958583650807887
Rv0860	Rv3274c	0.5654612238802951
Rv0860	Rv0244c	0.49844284837941855
Rv2247	Rv2524c	0.2597147754507264
Rv2986c	Rv3652	0.2096420456863137
Rv1550	Rv0675	0.09572237476292478
Rv0271c	Rv0860	0.45897898375273855
Rv0914c	Rv0860	0.4369378527837867
Rv0021c	Rv2245	0.35379853939320705
Rv2245	Rv3800c	0.2096420457344478
Rv2781c	Rv2245	0.27196633709148327
Rv3563	Rv0860	0.5336626687906811
Rv0023	Rv3151	0.41336839733359587
Rv0860	Rv0859	0.5080350712790312
Rv0081	Rv0405	0.3204119807213283
Rv0860	Rv1500	0.4498450333900642
Rv0860	Rv2504c	0.5697891283123373
Rv0439c	Rv2245	0.34844430904643964
Rv3066	Rv0860	0.47450658046273264
Rv2246	Rv2244	0.1534669603790578
Rv2502c	Rv0860	0.5303438710097709
Rv3556c	Rv0860	0.44349815247581525
Rv1273c	Rv1482c	0.04207187714181098
Rv0971c	Rv1550	0.1164675536647779
Rv1550	Rv0860	0.057711394414801796
Rv0860	Rv0243	0.49982674347300476
Rv1482c	Rv2407	0.09492948054784277
Rv1157c	Rv1273c	0.49260391538696485
Rv2482c	Rv2244	0.31284067320200976
Rv1934c	Rv0860	0.3637451708114479
Rv2244	Rv3152	0.22360122533469537
Rv0242c	Rv2245	0.2821433003464998
Rv0860	Rv3562	0.5085635610481827
Rv3550	Rv1550	0.11312580789407818
Rv0972c	Rv0860	0.4741777915288889
Rv0231	Rv0860	0.4605724434368609
Rv0451c	Rv0675	0.5129890724560244
Rv2415c	Rv3153	0.40081266445188213
Rv2524c	Rv2246	0.2246887816385786
Rv3516	Rv1550	0.1519322455809956
Rv0405	Rv2245	0.16969312198185457
Rv1533	Rv2245	0.33564312487822096
Rv0860	Rv2215	0.4768144951982344
Rv3761c	Rv0860	0.45596658309183974
Rv2245	Rv2244	0.1452892630261772
Rv0081	Rv0675	0.5517168696982071
Rv2244	Rv3148	0.2696201077622327
Rv1070c	Rv1550	0.10503921893512531
Rv1482c	Rv3741c	0.05345615941479932
Rv3774	Rv1550	0.13631346659386015
Rv3374	Rv1550	0.14650278550846846
Rv2779c	Rv1939	0.18460326823417939
Rv2679	Rv1550	0.12061656832905322
Rv0860	Rv0458	0.4725372612988265
Rv2244	Rv2245	0.1452892630261772
Rv0860	Rv0975c	0.4605724434228025
Rv0860	Rv0154c	0.45375957766227965
Rv0087	Rv3151	0.3129491147995414
Rv0860	Rv3563	0.5336626687906811
Rv0462	Rv0860	0.4751648425111744
Rv0215c	Rv0860	0.4908996350307902
Rv2809	Rv3414c	0.29017597842661724
Rv3157	Rv2244	0.23782956899732088
Rv3148	Rv2244	0.2696201077622327
Rv0533c	Rv2245	0.301347499239176
Rv0859	Rv0860	0.5080350712790312
Rv0860	Rv0231	0.4605724434368609
Rv1550	Rv1070c	0.10503921893512531
Rv2245	Rv2946c	0.24587551791402548
Rv0860	Rv3560c	0.49654624776082623
Rv0244c	Rv0860	0.49844284837941855
Rv0860	Rv0468	0.5711731233776735
Rv1272c	Rv1273c	0.5113914694195176
Rv3158	Rv3151	0.3368083942323709
Rv0222	Rv0979c	0.5205107985617261
Rv1527c	Rv2246	0.23423036175806172
Rv0931c	Rv2245	0.22933047639238033
Rv0154c	Rv0860	0.45375957766227965
Rv3140	Rv0860	0.4322686156827613
Rv1550	Rv0673	0.11064422048258067
Rv0860	Rv2724c	0.4145160876639556
Rv0303	Rv2245	0.2688735969758252
Rv2245	Rv2931	0.33217145275508336
Rv2245	Rv0148	0.2931071358052846
Rv0860	Rv2503c	0.5737523253227231
Rv1661	Rv2246	0.25693939281755385
Rv2724c	Rv0860	0.4145160876639556
Rv0860	Rv1323	0.585402170380509
Rv0673	Rv1550	0.11064422048258067
Rv2244	Rv3150	0.2363505289588358
Rv3564	Rv0860	0.5364441935976629
Rv0860	Rv0972c	0.4741777915288889
Rv3560c	Rv0860	0.49654624776082623
Rv0860	Rv2502c	0.5303438710097709
Rv1550	Rv2486	0.11970041006150059
Rv3562	Rv0860	0.5085635610481827
Rv2835c	Rv2038c	0.4116528157953265
Rv2245	Rv3791	0.35960874192006503
Rv0860	Rv3523	0.5285090201627527
Rv0614	Rv1482c	0.07665374029027838
Rv2246	Rv3637	0.2911833965517814
Rv0015c	Rv2245	0.27423792371563777
Rv3156	Rv3154	0.34151006411814455
Rv2245	Rv1533	0.33564312487822096
Rv0860	Rv2078	0.4425768826046356
Rv1074c	Rv0860	0.5709752043710626
Rv1930c	Rv3414c	0.28677675598702407
Rv0860	Rv3556c	0.44349815247581525
Rv0469	Rv2246	0.3379777082367398
Rv0860	Rv0147	0.5099755550322924
Rv1473A	Rv1995	0.23923493758942024
Rv1467c	Rv0860	0.5149484785796801
Rv0216	Rv2245	0.2813621164025814
Rv2309c	Rv3039c	0.4895404575739846
Rv2245	Rv2524c	0.2127159319106022
Rv0860	Rv0753c	0.5686055161096955
Rv1679	Rv0860	0.290780010490823
Rv2245	Rv3553	0.2679433651776577
Rv1550	Rv0632c	0.11195570871375575
Rv1816	Rv1774	0.2093516217196443
Rv0975c	Rv0860	0.4605724434228025
Rv3513c	Rv0860	0.575145946632383
Rv2243	Rv2835c	0.27681614568199564
Rv1550	Rv1142c	0.14433569143874866
Rv2048c	Rv2245	0.28361387067445903
Rv2156c	Rv3153	0.35404385927011406
Rv2245	Rv0945	0.25436992248110785
Rv0860	Rv0914c	0.4369378527837867
