## Supplementary material for "PathExt: a general framework for path-based mining of omics-integrated biological networks": GSM1829749_Repressed_Response_TopNet.txt

Rv1395	Rv0022c	0.16137623041538623
Rv3774	Rv1550	0.15093507400974068
Rv0022c	Rv0030	0.29617053018553136
Rv2034	Rv0041	0.25711755219962995
Rv1657	Rv1939	0.16255501831859892
Rv1930c	Rv2428	0.3426957017077312
Rv2308	Rv0022c	0.3083199183998403
Rv0022c	Rv2036	0.2774885215603905
Rv1550	Rv3374	0.16811262764622095
Rv2429	Rv2428	0.19601011372770327
Rv2034	Rv0440	0.2907800111712435
Rv1142c	Rv1550	0.2328543920908016
Rv3133c	Rv1939	0.2815572100098657
Rv3516	Rv1550	0.21080777761834846
Rv2021c	Rv2034	0.21628417340554862
Rv2034	Rv0949	0.28618104096934843
Rv0452	Rv1939	0.07546753704803522
Rv2034	Rv0702	0.2461312940903884
Rv2831	Rv1550	0.12652549293200657
Rv2034	Rv0675	0.40937644626859443
Rv2034	Rv2930	0.3041805904990453
Rv0905	Rv1550	0.11928627814862555
Rv2887	Rv2034	0.09841349738691248
Rv0022c	Rv2035	0.19230924144321515
Rv0275c	Rv1939	0.26242917072341143
Rv0353	Rv2034	0.29761105098118057
Rv0231	Rv0753c	0.34424318555808875
Rv3681c	Rv2034	0.2983339365467446
Rv0971c	Rv1550	0.13198995096518631
Rv0949	Rv2034	0.28618104096934843
Rv2711	Rv0452	0.38702535848706465
Rv2034	Rv1847	0.26252013858813295
Rv1939	Rv2464c	0.21212697541243
Rv2034	Rv1816	0.31534435301409947
Rv2034	Rv3529c	0.10111016897089124
Rv1990c	Rv0837c	0.33344021080439207
Rv1482c	Rv3856c	0.04425548247018173
Rv2034	Rv2622	0.12246997505737275
Rv0350	Rv2428	0.2671089092486584
Rv0377	Rv2034	0.3972172012047185
Rv0905	Rv0231	0.37906049160576666
Rv1089	Rv3914	0.3722903174811709
Rv2034	Rv0356c	0.20180026914306096
Rv1556	Rv1939	0.1627241179832131
Rv1479	Rv1939	0.23180763652118194
Rv1460	Rv1939	0.2285370536732811
Rv2034	Rv3831	0.29864428172031043
Rv0621	Rv1710	0.1864033895810203
Rv3223c	Rv2034	0.4088093233710428
Rv0472c	Rv2034	0.33727563454763876
Rv2034	Rv2500c	0.3172077675545711
Rv0860	Rv1550	0.2295690405749719
Rv1482c	Rv3923c	0.03625942857899486
Rv0552	Rv2034	0.29709577695639716
Rv1550	Rv2679	0.16505285512595558
Rv2710	Rv2034	0.36703765993904225
Rv0566c	Rv1939	0.11133661255803527
Rv2887	Rv0022c	0.11879121066029012
Rv2478c	Rv2228c	0.5991545110397324
Rv0892	Rv0565c	0.401090583173525
Rv0456c	Rv1550	0.15959639845369059
Rv0222	Rv1550	0.1960101134741477
Rv1550	Rv2831	0.12652549293200657
Rv1152	Rv1939	0.21546120012010994
Rv0212c	Rv0022c	0.2982305588762908
Rv1865c	Rv1928c	0.3672921583549946
Rv1289	Rv2615c	0.1327238917969575
Rv2622	Rv3681c	0.335759470897424
Rv0414c	Rv2428	0.32107895278219895
Rv1865c	Rv2857c	0.3436471738540712
Rv1939	Rv2527	0.11719638703853118
Rv0356c	Rv1865c	0.2386552535933334
Rv2034	Rv2939	0.31611031207320195
Rv2034	Rv2506	0.27816253078451636
Rv0022c	Rv0474	0.31731772154019067
Rv0273c	Rv1939	0.1915111108301881
Rv2069	Rv1939	0.1635722588545707
Rv1550	Rv0673	0.2063978716753133
Rv1939	Rv3697c	0.1746453335330358
Rv1472	Rv1550	0.1642539533854784
Rv3373	Rv1550	0.12855877572902474
Rv0022c	Rv0351	0.2987478014258074
Rv1423	Rv0022c	0.41624360144780387
Rv0042c	Rv0022c	0.39120589073951784
Rv1550	Rv0222	0.1960101134741477
Rv2034	Rv2503c	0.3162198866719152
Rv3060c	Rv2034	0.32850790774801597
Rv1626	Rv2034	0.3417468637588833
Rv2034	Rv1625c	0.3015564510048131
Rv1482c	Rv3741c	0.1175217753673327
Rv1471	Rv3914	0.1923759025038137
Rv0232	Rv2034	0.2694332870407394
Rv2034	Rv1812c	0.23717107923802971
Rv0576	Rv2034	0.3310222284858811
Rv2034	Rv2578c	0.23406806256926402
Rv0737	Rv2034	0.2675721752841012
Rv0231	Rv0905	0.37906049160576666
Rv2034	Rv1922	0.2528756456582436
Rv0022c	Rv0350	0.31014182447546756
Rv2034	Rv3544c	0.18737495062590953
Rv1550	Rv1141c	0.18524416444493919
Rv2034	Rv3923c	0.2831228321422865
Rv0212c	Rv1939	0.15898912576407107
Rv0673	Rv1550	0.2063978716753133
Rv1994c	Rv1939	0.15658305485789387
Rv2034	Rv0331	0.2303660473412867
Rv2034	Rv2617c	0.320967694959532
Rv2034	Rv3587c	0.2861810411122167
Rv1675c	Rv2034	0.23220967732111847
Rv0827c	Rv1939	0.26052613297272254
Rv0295c	Rv0621	0.14711334208020932
Rv1675c	Rv1939	0.14942567847673244
Rv0001	Rv2034	0.274904038153351
Rv3291c	Rv2034	0.22750970677242235
Rv1550	Rv0456c	0.15959639845369059
Rv2034	Rv0700	0.29432867405838353
Rv1550	Rv3039c	0.15041287827991695
Rv2034	Rv2499c	0.286975604118361
Rv1990c	Rv1939	0.13821633162039992
Rv3334	Rv2034	0.24031523287551088
Rv0702	Rv2058c	0.29988889392359247
Rv1343c	Rv1939	0.12815840468536577
Rv2034	Rv3839	0.2580996344723885
Rv1550	Rv2486	0.16782156284480337
Rv2034	Rv3030	0.23774715855936693
Rv1734c	Rv0904c	0.21464135905390497
Rv1939	Rv1941	0.2854876019383035
Rv1550	Rv1070c	0.1406323105528873
Rv1865c	Rv3723	0.30333839035092636
Rv2031c	Rv2267c	0.325335463512392
Rv0081	Rv1343c	0.32703115776368163
Rv0916c	Rv1939	0.16928194326693785
Rv3550	Rv1550	0.279806232140178
Rv0904c	Rv0753c	0.24749992617344488
Rv1255c	Rv2034	0.29078001129547354
Rv1141c	Rv1550	0.18524416444493919
Rv1189	Rv2034	0.2932087380615603
Rv1773c	Rv1939	0.2758584350529548
Rv2034	Rv0576	0.3310222284858811
Rv3391	Rv1550	0.19655432309142165
Rv1550	Rv0971c	0.13198995096518631
Rv0602c	Rv2034	0.18614515911356191
Rv1550	Rv3391	0.19655432309142165
Rv1070c	Rv1550	0.1406323105528873
Rv3058c	Rv2034	0.37035995034220504
Rv2473	Rv2615c	0.16482420199192946
Rv2034	Rv1990c	0.21479018929855095
Rv1049	Rv2034	0.2602554002032293
Rv2720	Rv1939	0.28440130680884224
Rv2622	Rv2773c	0.3916128474085036
Rv1423	Rv1939	0.2219028343320316
Rv0691c	Rv0621	0.21124659604833862
Rv2034	Rv3504	0.2939209305083653
Rv0042c	Rv1939	0.20855502801854328
Rv3328c	Rv1939	0.2766243382641139
Rv1395	Rv1939	0.08603097512715449
Rv1550	Rv3516	0.21080777761834846
Rv2679	Rv1550	0.16505285512595558
Rv0474	Rv1939	0.1691646467324265
Rv1379	Rv2034	0.21301102441509606
Rv1816	Rv2034	0.31534435301409947
Rv1550	Rv0223c	0.16278052371171628
Rv2034	Rv3924c	0.2755717690651465
Rv0621	Rv3222c	0.19071629234090914
Rv2034	Rv2031c	0.19614602500196204
Rv1273c	Rv1482c	0.05497806723048683
Rv1990c	Rv3515c	0.3361087487444709
Rv0753c	Rv1471	0.2556957344295132
Rv2021c	Rv1939	0.1391777023582476
Rv2034	Rv3012c	0.21139307258405857
Rv0022c	Rv0309	0.2963758907714565
Rv2034	Rv0703	0.26572391919671867
Rv3246c	Rv2034	0.40584479141523494
Rv3039c	Rv1550	0.15041287827991695
Rv3744	Rv0022c	0.30323327910404246
Rv2034	Rv2011c	0.25720667765989197
Rv2034	Rv3011c	0.2664616847970899
Rv0967	Rv2034	0.3116502993990248
Rv1550	Rv0905	0.11928627814862555
Rv0223c	Rv1550	0.16278052371171628
Rv0022c	Rv1990c	0.25926511405661007
Rv2428	Rv1931c	0.2289334218138993
Rv0981	Rv2034	0.38475180595739894
Rv1550	Rv1472	0.1642539533854784
Rv3167c	Rv2034	0.20208021762402037
Rv1550	Rv3550	0.279806232140178
Rv0022c	Rv2077A	0.2954528869033437
Rv1525	Rv2428	0.3479615984269341
Rv0002	Rv0566c	0.4058447904150815
Rv2034	Rv1251c	0.29771421320512986
Rv3143	Rv2034	0.2054700473840657
Rv2034	Rv1665	0.2660925463736397
Rv2779c	Rv1939	0.21711028851702494
Rv0727c	Rv1939	0.18737495011072647
Rv2034	Rv2525c	0.2764326641557836
Rv3232c	Rv2034	0.2734786293540799
Rv1482c	Rv2478c	0.027546254944798575
Rv3914	Rv2428	0.176043028699441
Rv2034	Rv0701	0.25296330080790214
Rv2486	Rv1550	0.16782156284480337
Rv3676	Rv0452	0.36098229937087034
Rv3374	Rv1550	0.16811262764622095
Rv2034	Rv1989c	0.18263054778838902
Rv1939	Rv3600c	0.21945544929841784
Rv1990c	Rv0847	0.24131675608122968
Rv3219	Rv2034	0.29453275769192205
Rv2034	Rv2504c	0.28787212524651
Rv1550	Rv0632c	0.15373312890684585
Rv0452	Rv2034	0.11727765003170172
Rv2527	Rv2969c	0.47122892405337674
Rv2615c	Rv3305c	0.10680121757622178
Rv2034	Rv0381c	0.22703710505263353
Rv0675	Rv1550	0.1970317456141229
Rv3405c	Rv2034	0.296684200203917
Rv2745c	Rv2034	0.36286379027072274
Rv0445c	Rv2034	0.3627380531859504
Rv2358	Rv1939	0.20103240821806528
Rv1550	Rv3373	0.12855877572902474
Rv3066	Rv2034	0.23237068866790073
Rv0891c	Rv2034	0.3059780367944836
Rv2622	Rv0892	0.2520007616825579
Rv1956	Rv0474	0.3406825595717814
Rv1931c	Rv2034	0.22021734408674123
Rv1550	Rv1142c	0.2328543920908016
Rv2640c	Rv2034	0.23229016926149354
Rv1865c	Rv3502c	0.341036958930409
Rv0144	Rv2034	0.320079016011856
Rv1550	Rv1071c	0.12878174418119195
Rv0339c	Rv2034	0.37203235572316407
Rv0614	Rv1482c	0.023051429012536442
Rv0023	Rv2034	0.27404790369778403
Rv1990c	Rv1868	0.26915329635826524
Rv1071c	Rv1550	0.12878174418119195
Rv2034	Rv3488	0.30166098069224845
Rv2366c	Rv2428	0.37203235536529833
Rv2622	Rv3221A	0.34579765735078055
Rv0022c	Rv3249c	0.3002008568867395
Rv0892	Rv2959c	0.3985962380926779
Rv0632c	Rv1550	0.15373312890684585
Rv2478c	Rv3669	0.5894739649284493
Rv3208	Rv2034	0.31720776748024593
Rv0081	Rv2034	0.17868618513393436
Rv2034	Rv1006	0.3207452939527455
Rv0892	Rv0089	0.41008645553782247
Rv3692	Rv2034	0.2769121006181571
Rv2478c	Rv3003c	0.5181709353854863
Rv3249c	Rv2887	0.2249225168714782
Rv1865c	Rv2002	0.34832356927492714
Rv0022c	Rv0792c	0.2759540568644188
Rv1550	Rv0675	0.1970317456141229
Rv0022c	Rv2034	0.13135108327839626
Rv2034	Rv2501c	0.32793913995449553
Rv1550	Rv0860	0.2295690405749719
Rv0621	Rv2672	0.14063231067203807
Rv1550	Rv3774	0.15093507400974068
Rv1939	Rv3762c	0.2559617252108206
