## Supplementary material for "PathExt: a general framework for path-based mining of omics-integrated biological networks": GSM1829752_Repressed_Response_TopNet.txt

Rv2502c	Rv0860	0.514235103231601
Rv2243	Rv3275c	0.3606071729825182
Rv1675c	Rv1939	0.3127322699371955
Rv2473	Rv2615c	0.19398271376936202
Rv2486	Rv1550	0.13167012952290977
Rv0860	Rv1323	0.4771451126044716
Rv2244	Rv3151	0.27168371606850533
Rv0405	Rv2246	0.21464135900167858
Rv3280	Rv2524c	0.2631577890003533
Rv2615c	Rv3305c	0.1062106248411215
Rv2785c	Rv3373	0.6278535554745127
Rv0474	Rv1939	0.19964377598751493
Rv1550	Rv0223c	0.13697647083086378
Rv3153	Rv2244	0.22562518192265035
Rv3149	Rv3148	0.33125175454217015
Rv2244	Rv3149	0.2448550747628417
Rv1550	Rv0222	0.08641945841949598
Rv2789c	Rv0860	0.5005201311362351
Rv0222	Rv1550	0.08641945841949598
Rv0860	Rv2503c	0.5163782002637247
Rv3150	Rv3918c	0.30166098018097603
Rv1550	Rv3039c	0.15209029490227693
Rv0451c	Rv0675	0.5613607104229161
Rv1550	Rv1472	0.14498745680712785
Rv1482c	Rv2407	0.13226470194666812
Rv3153	Rv3301c	0.28538867661736894
Rv2244	Rv3146	0.2505204015338381
Rv2244	Rv2524c	0.21286342735771585
Rv3066	Rv0860	0.4419637656304751
Rv2244	Rv3025c	0.32174731223978525
Rv0860	Rv0244c	0.4168210376773809
Rv0860	Rv0243	0.4361813534163286
Rv0822c	Rv0905	0.48801588010804675
Rv3149	Rv3153	0.3002008567011124
Rv1715	Rv0860	0.5128113153402921
Rv1550	Rv2831	0.1878951846986954
Rv0860	Rv3274c	0.5172737913957223
Rv0691c	Rv0621	0.1361246269088615
Rv1550	Rv0860	0.0736076743953616
Rv1939	Rv3600c	0.2283786987585055
Rv3039c	Rv1550	0.15209029490227693
Rv1932	Rv3774	0.6452812448179501
Rv1070c	Rv1550	0.10160195021621057
Rv3149	Rv3151	0.36148307392154333
Rv2524c	Rv0636	0.3787978378741406
Rv1550	Rv0905	0.08275555689605874
Rv1935c	Rv1550	0.22680117204380848
Rv0621	Rv3222c	0.1386000804114504
Rv1904	Rv2679	0.606046333491773
Rv2524c	Rv0242c	0.30693392119875706
Rv0273c	Rv1939	0.13855205365928377
Rv1550	Rv1935c	0.22680117204380848
Rv2524c	Rv3280	0.2631577890003533
Rv2215	Rv2984	0.34484023060990926
Rv0343	Rv1995	0.2048301509002489
Rv3274c	Rv0860	0.5172737913957223
Rv0273c	Rv0673	0.5405500086353746
Rv1152	Rv1939	0.2929040406689267
Rv0727c	Rv1939	0.2862802401556656
Rv2069	Rv1939	0.20180026857543568
Rv2214c	Rv2524c	0.28361387141699673
Rv3086	Rv3391	0.6083611796567164
Rv2021c	Rv1939	0.21892369259994454
Rv0405	Rv2381c	0.2957602350612018
Rv2244	Rv3156	0.28440130730585156
Rv1550	Rv0632c	0.0890957237413647
Rv2244	Rv3148	0.24896243868879442
Rv0614	Rv1482c	0.12387869542118932
Rv1939	Rv1941	0.3213015843815007
Rv2243	Rv2524c	0.2311658195825956
Rv2524c	Rv2214c	0.28361387141699673
Rv0621	Rv2341	0.14609715602826648
Rv3574	Rv0405	0.36085721341612303
Rv0405	Rv1527c	0.20264127999209616
Rv1482c	Rv3923c	0.09071594726898219
Rv0952	Rv1555	0.30928311963669064
Rv0405	Rv3800c	0.3031282046938704
Rv3223c	Rv0232	0.29361549269891235
Rv0905	Rv1484	0.49551478183608116
Rv0223c	Rv1550	0.13697647083086378
Rv2993c	Rv0002	0.21330652482208637
Rv2524c	Rv0303	0.29463485223688063
Rv1142c	Rv1550	0.10413305487377252
Rv0952	Rv1553	0.25392951511461587
Rv1975	Rv2524c	0.28608187481873093
Rv1472	Rv1550	0.14498745680712785
Rv0073	Rv1747	0.27074376151361634
Rv3328c	Rv1939	0.30992692508861763
Rv2524c	Rv0241c	0.36073217199479657
Rv3374	Rv1550	0.21839322411678502
Rv0489	Rv1437	0.2363505294749416
Rv2679	Rv1550	0.10269942436440456
Rv1550	Rv1071c	0.1299024008441627
Rv2245	Rv2524c	0.28558656203139143
Rv1289	Rv2615c	0.08641945845630868
Rv2524c	Rv0073	0.3002008570225327
Rv2779c	Rv1939	0.22136514716251357
Rv1437	Rv3598c	0.1685209668685061
Rv0232	Rv1728c	0.27055616088248874
Rv3150	Rv3158	0.3377435211513158
Rv0405	Rv2245	0.17936869186952567
Rv1550	Rv3373	0.10732067961005698
Rv0948c	Rv3232c	0.22893342165182998
Rv0905	Rv3352c	0.4958583652111619
Rv0303	Rv2524c	0.29463485223688063
Rv3140	Rv0860	0.5047007025856822
Rv3301c	Rv2336	0.23036604683492773
Rv2524c	Rv3538	0.33529433224337574
Rv1473A	Rv1995	0.26306660093637163
Rv3774	Rv1550	0.10503921906218665
Rv1747	Rv2215	0.2847958445948293
Rv0405	Rv1472	0.38235906937956704
Rv0860	Rv3140	0.5047007025856822
Rv3149	Rv3150	0.2580996341960105
Rv2244	Rv3153	0.22562518192265035
Rv1934c	Rv0860	0.5054008516374205
Rv0971c	Rv1550	0.16081791101199316
Rv0675	Rv1550	0.12379285895269469
Rv1423	Rv1939	0.25296330031642134
Rv0405	Rv2947c	0.172539669203055
Rv0405	Rv2946c	0.28677675592600976
Rv0860	Rv1934c	0.5054008516374205
Rv2244	Rv3150	0.1939827139721437
Rv0860	Rv2789c	0.5005201311362351
Rv2243	Rv2835c	0.2796123520141413
Rv1608c	Rv3232c	0.40866766406613175
Rv0364	Rv2486	0.625464540219723
Rv1141c	Rv1550	0.09291143658590802
Rv1550	Rv1141c	0.09291143658590802
Rv3598c	Rv2845c	0.2795154631704628
Rv0860	Rv1679	0.3282802816116829
Rv2797c	Rv2954c	0.33938624499698494
Rv1550	Rv1142c	0.10413305487377252
Rv2503c	Rv0860	0.5163782002637247
Rv2215	Rv3003c	0.38715951420897987
Rv2245	Rv2243	0.2681291541284665
Rv3150	Rv3153	0.237829569087133
Rv0860	Rv2790c	0.5129890727694629
Rv3391	Rv1550	0.11614508437705186
Rv1482c	Rv2478c	0.12448121916139564
Rv1995	Rv3140	0.21360243514764754
Rv0860	Rv2078	0.4864960517236314
Rv0891c	Rv0350	0.3269178372521712
Rv1780	Rv3218	0.2424904772328401
Rv0860	Rv1715	0.5128113153402921
Rv2720	Rv1939	0.22672258226068565
Rv2245	Rv0242c	0.35601254897007406
Rv2797c	Rv3135	0.28400731632959886
Rv2243	Rv2861c	0.3728067793681925
Rv0621	Rv1710	0.0975306850150544
Rv0905	Rv0981	0.52540433142767
Rv2524c	Rv1334	0.31327466404240206
Rv0244c	Rv0860	0.4168210376773809
Rv2524c	Rv2243	0.2311658195825956
Rv3146	Rv2244	0.2505204015338381
Rv2504c	Rv0860	0.5327387029985435
Rv1553	Rv1098c	0.29067925097783204
Rv0295c	Rv0621	0.11899723851806901
Rv0081	Rv0405	0.1603726466090202
Rv1550	Rv0971c	0.16081791101199316
Rv1343c	Rv1939	0.2306056873723868
Rv3149	Rv3146	0.33332466935072613
Rv1482c	Rv3856c	0.092525831173754
Rv2831	Rv1550	0.1878951846986954
Rv2245	Rv2244	0.246900215721199
Rv0081	Rv0232	0.21338046362278587
Rv2244	Rv2246	0.2954528869439198
Rv1939	Rv3094c	0.15904423690096461
Rv0916c	Rv1939	0.2086273202832779
Rv0073	Rv2524c	0.3002008570225327
Rv0081	Rv1780	0.1982647353196871
Rv0873	Rv0860	0.45015695039123405
Rv1550	Rv3391	0.11614508437705186
Rv1550	Rv3374	0.21839322411678502
Rv0061	Rv3149	0.1015667438316986
Rv3516	Rv1550	0.18409214820697245
Rv3872	Rv0905	0.5719654865456697
Rv1273c	Rv1482c	0.07554604291163627
Rv2244	Rv3152	0.23964985982047768
Rv0621	Rv2266	0.16782156287078867
Rv0905	Rv2605c	0.5505707991094969
Rv1550	Rv2486	0.13167012952290977
Rv2245	Rv2214c	0.32896363129916806
Rv1071c	Rv1550	0.1299024008441627
Rv0232	Rv0244c	0.27748852126306534
Rv0860	Rv1500	0.11351855195997576
Rv3152	Rv2244	0.23964985982047768
Rv3232c	Rv0673	0.46377597762668693
Rv1550	Rv3550	0.14994444711916763
Rv2524c	Rv2244	0.21286342735771585
Rv1550	Rv1070c	0.10160195021621057
Rv2258c	Rv0244c	0.30491943171657104
Rv3598c	Rv3834c	0.47450658084509306
Rv0350	Rv1437	0.26388842975426924
Rv1939	Rv2464c	0.2424064514775928
Rv1939	Rv3697c	0.25729583351605045
Rv2336	Rv3624c	0.20804968391774262
Rv3232c	Rv0232	0.19655432291758443
Rv0891c	Rv2336	0.19573857434286157
Rv0405	Rv3461c	0.25926511407378505
Rv1550	Rv0456c	0.12547744819365655
Rv1323	Rv0860	0.4771451126044716
Rv0860	Rv0873	0.45015695039123405
Rv0042c	Rv1939	0.1760430283364388
Rv1550	Rv3516	0.18409214820697245
Rv0586	Rv0860	0.4919214949341838
Rv0452	Rv1939	0.23915203961132822
Rv2524c	Rv2771c	0.34507933862949386
Rv0232	Rv0350	0.29402281239316136
Rv1550	Rv2679	0.10269942436440456
Rv2858c	Rv0860	0.5169153681886459
Rv0860	Rv2215	0.3963920685802608
Rv3838c	Rv0948c	0.3460374289222798
Rv0081	Rv3150	0.2326930459013048
Rv1479	Rv1939	0.23577783411158382
Rv0350	Rv0405	0.22098188271947988
Rv0243	Rv0860	0.4361813534163286
Rv0405	Rv2940c	0.2610684456806482
Rv1679	Rv0860	0.3282802816116829
Rv2245	Rv2947c	0.3186401569959918
Rv0405	Rv1661	0.2943286730567145
Rv0212c	Rv1939	0.2235237446059528
Rv3149	Rv3152	0.31886109792067757
Rv1556	Rv1939	0.3086406516346146
Rv0673	Rv1550	0.11562297466139428
Rv0456c	Rv1550	0.12547744819365655
Rv0905	Rv1550	0.08275555689605874
Rv0566c	Rv1939	0.2173361401424486
Rv3133c	Rv1939	0.24732843194944565
Rv1657	Rv1939	0.31154230767595625
Rv3550	Rv1550	0.14994444711916763
Rv0860	Rv2504c	0.5327387029985435
Rv0232	Rv2741	0.23390587429964846
Rv1550	Rv3774	0.10503921906218665
Rv0952	Rv0247c	0.31490749510130844
Rv2244	Rv2245	0.246900215721199
Rv1482c	Rv3741c	0.07174390089094179
Rv0632c	Rv1550	0.0890957237413647
Rv2215	Rv0952	0.3110029133103426
Rv0860	Rv2502c	0.514235103231601
Rv1550	Rv0675	0.12379285895269469
Rv3373	Rv1550	0.10732067961005698
Rv0002	Rv3598c	0.2517388876746874
Rv3148	Rv2244	0.24896243868879442
Rv3094c	Rv3224	0.39420008730944905
Rv0222	Rv1601	0.5169153682755842
Rv0081	Rv0673	0.5034777747655422
Rv3150	Rv2244	0.1939827139721437
Rv1550	Rv0673	0.11562297466139428
Rv3598c	Rv3610c	0.33090752430799547
Rv0232	Rv2797c	0.16323247335451907
Rv3232c	Rv0350	0.3361087484392062
Rv2245	Rv0303	0.34174686313784264
Rv0860	Rv3598c	0.28204553475953387
Rv2845c	Rv1536	0.4064078013629126
Rv0860	Rv2858c	0.5169153681886459
Rv0860	Rv1550	0.0736076743953616
Rv3149	Rv2244	0.2448550747628417
Rv1395	Rv1939	0.22468878172713658
Rv2790c	Rv0860	0.5129890727694629
Rv1113	Rv1995	0.21278966681434958
Rv3150	Rv3155	0.33868124476409955
Rv2215	Rv2496c	0.37293600700764173
Rv0462	Rv0860	0.45723254493715454
Rv0363c	Rv1437	0.2479291831014239
Rv3414c	Rv0232	0.24265861751259377
Rv1939	Rv3762c	0.2592651143548125
Rv1939	Rv2527	0.24587551857944454
Rv0621	Rv2672	0.1476240827569497
Rv0242c	Rv3598c	0.28009730377833486
