## Supplementary material for "PathExt: a general framework for path-based mining of omics-integrated biological networks": GSM1829755_Repressed_Response_TopNet.txt

Rv3373	Rv1346	0.554400321949554
Rv1939	Rv3600c	0.22554699965630098
Rv3232c	Rv0673	0.7142494865646775
Rv2783c	Rv2445c	0.3770950198041837
Rv0081	Rv0324	0.22790429210528276
Rv0195	Rv0673	0.595634819889145
Rv2783c	Rv1390	0.363367174687878
Rv2783c	Rv0350	0.29627319309101324
Rv3066	Rv0673	0.7154882592399296
Rv3373	Rv0215c	0.6993080414167906
Rv1995	Rv3140	0.24939423132908864
Rv0691c	Rv0621	0.13812056058566374
Rv0456c	Rv1865c	0.6183518983028982
Rv0223c	Rv1550	0.11482430846577854
Rv1939	Rv3094c	0.20776146538572404
Rv1715	Rv3373	0.64416402660524
Rv3468c	Rv3465	0.4946568632920914
Rv1289	Rv2615c	0.13406457712579758
Rv1995	Rv3462c	0.2586368955208343
Rv2341	Rv2902c	0.6204986598314967
Rv3373	Rv1550	0.09122038061779303
Rv2783c	Rv3211	0.30896171914185766
Rv1637c	Rv1788	0.2618840319209828
Rv2478c	Rv1402	0.8711541917937462
Rv3457c	Rv2783c	0.30523662855201755
Rv1482c	Rv3923c	0.05697607298494896
Rv0054	Rv2755c	0.24681466108394282
Rv0456c	Rv1550	0.10312742863777126
Rv2473	Rv2615c	0.18796031569576815
Rv0244c	Rv3373	0.6911161030408973
Rv1556	Rv1939	0.24383886536045463
Rv2783c	Rv2785c	0.3626123588351197
Rv1939	Rv3697c	0.22617321657391315
Rv0621	Rv2672	0.1494774747205781
Rv1994c	Rv1939	0.20061480733145706
Rv0566c	Rv1939	0.22298212999856487
Rv3460c	Rv3658c	0.5161992675443468
Rv1550	Rv0223c	0.11482430846577854
Rv2783c	Rv3458c	0.37449023411955396
Rv0621	Rv2266	0.21816627405690633
Rv0675	Rv1550	0.11478452025861285
Rv1995	Rv2804c	0.21330652456749227
Rv1773c	Rv1939	0.256939392892554
Rv1550	Rv3374	0.14136530596319677
Rv3373	Rv1715	0.64416402660524
Rv2783c	Rv3907c	0.31985723053663795
Rv3522	Rv0673	0.7049046361990141
Rv1550	Rv2831	0.11438739594583554
Rv2783c	Rv0733	0.32669131392344974
Rv2783c	Rv3456c	0.36703765954180273
Rv0022c	Rv3468c	0.2666464450789642
Rv0081	Rv0022c	0.2741428970948953
Rv3140	Rv3373	0.7302690535685246
Rv0452	Rv1939	0.22105848265615935
Rv2779c	Rv1939	0.2347179368214999
Rv2783c	Rv1389	0.3350620046356431
Rv0974c	Rv1868	0.30544827545837866
Rv1550	Rv0971c	0.11316502105871377
Rv2341	Rv2997	0.6311260150337253
Rv0350	Rv3133c	0.7681713169899829
Rv1935c	Rv1550	0.18979317258383965
Rv2341	Rv2451	0.5342178173139728
Rv0231	Rv3373	0.6020686908355214
Rv2783c	Rv0668	0.37696435125659916
Rv1346	Rv3373	0.554400321949554
Rv3039c	Rv1550	0.12727314999650352
Rv1637c	Rv3827c	0.24232245433628397
Rv0474	Rv1939	0.2133804638176341
Rv0456c	Rv2667	0.5156628436766898
Rv0971c	Rv1550	0.11316502105871377
Rv3373	Rv1934c	0.6545158343613541
Rv0222	Rv1550	0.1098038084767299
Rv0971c	Rv1358	0.6872943481050373
Rv0860	Rv2855	0.7244710779260293
Rv0273c	Rv1939	0.23520652697717698
Rv2679	Rv1550	0.1079174448143694
Rv2341	Rv3018c	0.5040015232019915
Rv2783c	Rv3460c	0.32669131390159206
Rv0667	Rv2688c	0.45470412556814765
Rv1395	Rv1939	0.2005452916665652
Rv2783c	Rv0667	0.30842679285503
Rv1550	Rv3516	0.14539000517413447
Rv0023	Rv1995	0.28048587015404386
Rv1482c	Rv2407	0.07654754926617714
Rv1550	Rv3391	0.14264489290914392
Rv2783c	Rv1023	0.38288949990290955
Rv1550	Rv3373	0.09122038061779303
Rv0794c	Rv0860	0.6701240083115957
Rv1343c	Rv1939	0.2268797888303211
Rv1142c	Rv1550	0.1216661717517931
Rv1550	Rv0222	0.1098038084767299
Rv2783c	Rv2879c	0.37397144007862493
Rv0212c	Rv1939	0.18575848299544487
Rv1995	Rv3556c	0.2766243381665777
Rv1637c	Rv2478c	0.20740175398836178
Rv2785c	Rv3373	0.7703040952467102
Rv1995	Rv3529c	0.12543396864146708
Rv1152	Rv1939	0.241065984694809
Rv1868	Rv3422c	0.2636142016398832
Rv3249c	Rv2887	0.3364583895771848
Rv1550	Rv1141c	0.11883238765636248
Rv0054	Rv2976c	0.2684080788364667
Rv1353c	Rv1637c	0.12170834539571049
Rv0614	Rv1482c	0.05666100492342591
Rv0275c	Rv1939	0.2621564595260911
Rv3544c	Rv3373	0.6740838655887353
Rv1550	Rv2679	0.1079174448143694
Rv3373	Rv0231	0.6020686908355214
Rv3741c	Rv3893c	0.7214643433191367
Rv2783c	Rv3048c	0.33448188902796677
Rv3391	Rv1550	0.14264489290914392
Rv1934c	Rv3373	0.6545158343613541
Rv2720	Rv1939	0.20264127991407327
Rv0860	Rv1550	0.09992572880652716
Rv1550	Rv0860	0.09992572880652716
Rv2783c	Rv0233	0.3128406739191115
Rv2831	Rv1550	0.11438739594583554
Rv1657	Rv1939	0.1985397795543639
Rv0042c	Rv1939	0.19778432523665304
Rv2783c	Rv2883c	0.3467577427698467
Rv1550	Rv1472	0.11703403090788106
Rv1141c	Rv1550	0.11883238765636248
Rv1637c	Rv3766	0.22213367134476203
Rv3374	Rv1550	0.14136530596319677
Rv3550	Rv1550	0.1595963985231561
Rv2783c	Rv1253	0.29422668488824344
Rv1674c	Rv0324	0.5689997803371267
Rv2887	Rv0022c	0.22259606582071031
Rv1550	Rv1935c	0.18979317258383965
Rv0022c	Rv0474	0.4700871012142304
Rv0905	Rv1550	0.11478452023163042
Rv2486	Rv1550	0.12366421584840374
Rv1550	Rv1071c	0.12362136452003622
Rv1482c	Rv3856c	0.05683801572980751
Rv0621	Rv2341	0.08811307952995358
Rv0295c	Rv0621	0.16176820675903772
Rv2783c	Rv1630	0.3477204934673573
Rv2783c	Rv1437	0.3155630084377917
Rv1550	Rv0905	0.11478452023163042
Rv1550	Rv2486	0.12366421584840374
Rv2783c	Rv0570	0.4561246368652187
Rv0212c	Rv0673	0.6894414769732639
Rv3133c	Rv1939	0.2244552896528085
Rv1482c	Rv2478c	0.05646497273726176
Rv1990c	Rv1868	0.2939209293846907
Rv1473A	Rv1995	0.23479929796085394
Rv3774	Rv1550	0.13235641265075476
Rv2309c	Rv3039c	0.6682686036684331
Rv1995	Rv2708c	0.2709314917418984
Rv1359	Rv0673	0.6808929962967054
Rv1070c	Rv1550	0.12036601377750199
Rv3373	Rv3562	0.6207137462323553
Rv3516	Rv1550	0.14539000517413447
Rv2783c	Rv3051c	0.34591752289401995
Rv1990c	Rv1939	0.22090530946148523
Rv1273c	Rv1482c	0.05829435514820689
Rv0727c	Rv1939	0.2596247811725603
Rv2341	Rv2778c	0.5805531265256593
Rv2783c	Rv1617	0.40739495008853255
Rv1550	Rv1142c	0.1216661717517931
Rv0350	Rv2245	0.5547847354937966
Rv1550	Rv0632c	0.11936898965207211
Rv2341	Rv3177	0.5224989340145495
Rv0081	Rv0673	0.4618511927368663
Rv2783c	Rv3443c	0.3570009953793543
Rv1402	Rv0054	0.2791282404998922
Rv0632c	Rv1550	0.11936898965207211
Rv1550	Rv3550	0.1595963985231561
Rv0343	Rv1995	0.27796978931253924
Rv0494	Rv1939	0.20639787189434144
Rv0827c	Rv1939	0.2714954640765853
Rv0673	Rv1550	0.09961452973549614
Rv3833	Rv0673	0.6430487411842202
Rv1272c	Rv1273c	0.7826829919415178
Rv1627c	Rv3373	0.7154882602180225
Rv1113	Rv1995	0.2667388737996646
Rv3373	Rv0244c	0.6911161030408973
Rv3133c	Rv0081	0.5161992680862264
Rv2615c	Rv3305c	0.11542278880073167
Rv3373	Rv3504	0.7068617592568672
Rv2783c	Rv1712	0.35294126017024824
Rv1939	Rv2527	0.20419224783338397
Rv1550	Rv3774	0.13235641265075476
Rv0224c	Rv1868	0.33044910657270005
Rv0324	Rv1995	0.1150234563443444
Rv1675c	Rv1939	0.2188478323884002
Rv0916c	Rv1939	0.22845786253230557
Rv1939	Rv3762c	0.21854465523462824
Rv2021c	Rv1939	0.2534898701556826
Rv0324	Rv0673	0.3678016862283276
Rv1939	Rv1941	0.2609779818543813
Rv1550	Rv0675	0.11478452025861285
Rv1472	Rv1550	0.11703403090788106
Rv3328c	Rv1939	0.2138987565457696
Rv1482c	Rv3741c	0.06686986432752001
Rv0675	Rv3468c	0.5176324617137833
Rv1550	Rv1070c	0.12036601377750199
Rv3373	Rv1627c	0.7154882602180225
Rv1939	Rv2464c	0.22680117193614252
Rv1423	Rv1939	0.2044755146419966
Rv0737	Rv0673	0.6341956992255007
Rv1550	Rv0673	0.09961452973549614
Rv2341	Rv2910c	0.6006098328989193
Rv1479	Rv1939	0.23882073411504712
Rv2783c	Rv2444c	0.39859623866108657
Rv3504	Rv3373	0.7068617592568672
Rv3373	Rv3544c	0.6740838655887353
Rv1550	Rv3039c	0.12727314999650352
Rv1550	Rv0456c	0.10312742863777126
Rv3562	Rv3373	0.6207137462323553
Rv1071c	Rv1550	0.12362136452003622
Rv0621	Rv1710	0.1303985742080201
Rv2069	Rv1939	0.2510418858075728
Rv2341	Rv2830c	0.596047825652926
Rv2783c	Rv1981c	0.3036539417630106
Rv1372	Rv3457c	0.06064363325746953
Rv0215c	Rv3373	0.6993080414167906
Rv1995	Rv2736c	0.24638733431876114
