## Supplementary material for "PathExt: a general framework for path-based mining of omics-integrated biological networks": GSM1829654_ClueGO_enriched_pws.xlsx

### Sheet: GSM1829654_ClueGO NodeAttributeTable
GOID	Ontology Source	GOTerm	GOLevels	GOGroups	Nr. Genes	% Associated Genes	Term PValue	Term PValue Corrected with Bonferroni step down	Group PValue	Group PValue Corrected with Bonferroni step down	Associated Genes Found	All Associated Genes	OverViewTerm
GO:0003954	GO_MolecularFunction_06.05.2014_13h42	NADH dehydrogenase activity	[4]	[Group3]	10	62.5	6.98637e-09	1.26453e-06	{Group3=2.0491977490074064E-8}	{Group3=1.0245988745037032E-7}	[hycE, nuoA, nuoB, nuoC, nuoD, nuoH, nuoI, nuoJ, nuoK, nuoN]	[RVBD_0083, RVBD_3150, RVBD_3151, RVBD_3156, RVBD_3157, hycE, hycQ, nuoA, nuoB, nuoC, nuoD, nuoH, nuoI, nuoJ, nuoK, nuoN]	FALSE
GO:0005622	GO_CellularComponent_06.05.2014_13h42	intracellular	[2, 3]	[Group4]	56	12.0172	1.7719e-06	0.000304767	{Group4=1.9258414036345567E-7}	{Group4=7.703365614538227E-7}	[Rv0042c, Rv0144, Rv0213c, Rv2038c, Rv2779c, Rv3555c, Rv3829c, accA3, accD4, ackA, acn, acpA, argR, dnaA, dnaJ1, echA10, echA9, fadA2, fadB, fas, ffh, ftsZ, groES, grpE, gyrA, htdX, htpG, infB, lrpA, metK, nirB, obg, pgi, pks5, pks7, ppa, prcA, rplJ, rplL, rplM, rplS, rplU, rplY, rpmA, rpsB, rpsF, rpsG, rpsI, rpsK, rpsO, rpsP, rpsS, rpsT, sigA, spoU, sthA]	[PPE6, RVBD_0002, RVBD_0022c, RVBD_0073, RVBD_0105c, RVBD_0114, RVBD_0384c, RVBD_0408, RVBD_0440, RVBD_0570, RVBD_0629c, RVBD_0631c, RVBD_0821c, RVBD_0880, RVBD_0896, RVBD_0904c, RVBD_0937c, RVBD_0949, RVBD_1003, RVBD_1007c, RVBD_1017c, RVBD_1077, RVBD_1098c, RVBD_1305, RVBD_1307, RVBD_1316c, RVBD_1321, RVBD_1335, RVBD_1422, RVBD_1438, RVBD_1485, RVBD_1537, RVBD_1547, RVBD_1562c, RVBD_1595, RVBD_1630, RVBD_1640c, RVBD_1656, RVBD_1675c, RVBD_1701, RVBD_1829, RVBD_1897c, RVBD_1981c, RVBD_2058c, RVBD_2095c, RVBD_2096c, RVBD_2118c, RVBD_2124c, RVBD_2145c, RVBD_2147c, RVBD_2157c, RVBD_2165c, RVBD_2220, RVBD_2249c, RVBD_2335, RVBD_2343c, RVBD_2357c, RVBD_2367c, RVBD_2372c, RVBD_2388c, RVBD_2460c, RVBD_2461c, RVBD_2498c, RVBD_2554c, RVBD_2564, RVBD_2573, RVBD_2603c, RVBD_2733c, RVBD_2737c, RVBD_2842c, RVBD_2887, RVBD_2975A, RVBD_3024c, RVBD_3048c, RVBD_3051c, RVBD_3056, RVBD_3197A, RVBD_3198c, RVBD_3219, RVBD_3248c, RVBD_3260c, RVBD_3282, RVBD_3301c, RVBD_3302c, RVBD_3341, RVBD_3416, RVBD_3417c, RVBD_3419c, RVBD_3580c, RVBD_3600c, RVBD_3624c, RVBD_3625c, RVBD_3648c, RVBD_3676, RVBD_3681c, RVBD_3716c, RVBD_3721c, RVBD_3862c, RVBD_3880c, RVBD_3913, RVBD_3919c, Rv0029, Rv0042c, Rv0060, Rv0144, Rv0213c, Rv0326, Rv0368c, Rv0421c, Rv0446c, Rv0523c, Rv0737, Rv0760c, Rv0811c, Rv0831c, Rv0939, Rv1035c, Rv1049, Rv1069c, Rv1138c, Rv1179c, Rv1215c, Rv1404, Rv1473, Rv1565c, Rv1576c, Rv1597, Rv1719, Rv1751, Rv1765c, Rv1779c, Rv1805c, Rv1875, Rv1890c, Rv1937, Rv2038c, Rv2042c, Rv2052c, Rv2054, Rv2061c, Rv2114, Rv2129c, Rv2323c, Rv2324, Rv2327, Rv2390c, Rv2413c, Rv2415c, Rv2420c, Rv2451, Rv2488c, Rv2529, Rv2566, Rv2642, Rv2650c, Rv2681, Rv2779c, Rv2812, Rv2854, Rv2955c, Rv2961, Rv3071, Rv3075c, Rv3190c, Rv3191c, Rv3200c, Rv3207c, Rv3212, Rv3213c, Rv3224, Rv3235, Rv3254, Rv3365c, Rv3517, Rv3555c, Rv3626c, Rv3644c, Rv3684, Rv3693, Rv3737, Rv3829c, Rv3920c, accA3, accD4, accE5, ackA, acn, acpA, acpS, adk, aglA, alaS, apt, arcA, argB, argC, argD, argG, argH, argJ, argR, argS, aroA, aroB, aroE, aroK, asd, aspS, atpA, atpB, atpC, atpD, atpF, atpG, atsB, bioA, bioD, cmk, coaA, cobB, cobN, cspB, ctpH, cycA, cysH, dapA, dapB, dapD, dapF, ddlA, deaD, deoC, dnaA, dnaE2, dnaJ1, dxs2, echA10, echA9, efp, end, eno, ephC, era, fabH, fadA2, fadB, fadD1, fadD9, fadE1, fas, fdhD, ffh, folE, frr, ftsY, ftsZ, fusA1, galK, gcvH, gcvT, glcB, glmS, glmU, gltS, glyA1, gmdA, gmhA, gmk, gpdA1, gpdA2, groES, grpE, gyrA, gyrB, hemE, hemL, hflX, hisB, hisE, hisF, hisG, hisH, hisI, hisS, htdX, htpG, icd2, idi, idsB, ileS, infA, infB, infC, kdtB, ksgA, leuB, leuD, leuS, lipA, lipB, lpqZ, lprC, lrpA, lysS, manA, mbtF, mca, metK, mfd, mihF, mobA, mpa, mscR, murA, murB, murC, murD, murE, nadA, ndhA, ndkA, nirB, nrp, nusA, obg, orn, pafA, panB, panC, panD, parA, parB, pckA, pcp, pepA, pfkA, pgi, pgk, pheS, pheT, pks5, pks7, pnp, ppa, ppm1, ppnK, pptT, prcA, prcB, prfA, prfB, priA, proA, proB, proS, prpC, prpD, pth, purA, purL, purM, purQ, purT, pyrH, rbfA, recF, recX, ribD, ribG, rimM, rnc, rne, rnhB, rplA, rplB, rplC, rplD, rplE, rplF, rplI, rplJ, rplK, rplL, rplM, rplN, rplO, rplP, rplQ, rplR, rplS, rplT, rplU, rplV, rplW, rplX, rplY, rpmA, rpmC, rpmD, rpmE, rpmF, rpmG1, rpmH, rpmI, rpmJ, rpsB, rpsC, rpsD, rpsE, rpsF, rpsG, rpsH, rpsI, rpsJ, rpsK, rpsL, rpsM, rpsN1, rpsO, rpsP, rpsQ, rpsR1, rpsS, rpsT, ruvA, scpB, sdhA, sdhC, secA1, secD, secE1, secF, secY, serC, serS, sigA, smc, smpB, spoU, sthA, tal, tam, tatD, thiG, thrB, thrS, thyA, tig, trmD, trpS, tsf, tuf, tyrS, ung, ureA, ureB, ureC, ureF, ureG, uvrA, uvrB, uvrC, valS, xerC, xseA, xseB]	FALSE
GO:0005737	GO_CellularComponent_06.05.2014_13h42	cytoplasm	[3, 4, 5]	[Group4]	53	12.8329	4.54268e-07	7.9497e-05	{Group4=1.9258414036345567E-7}	{Group4=7.703365614538227E-7}	[Rv0144, Rv0213c, Rv2038c, Rv3555c, Rv3829c, accA3, accD4, ackA, acn, acpA, argR, dnaA, dnaJ1, echA10, echA9, fadA2, fadB, fas, ffh, ftsZ, groES, grpE, gyrA, htdX, htpG, infB, metK, nirB, obg, pgi, pks5, pks7, ppa, prcA, rplJ, rplL, rplM, rplS, rplU, rplY, rpmA, rpsB, rpsF, rpsG, rpsI, rpsK, rpsO, rpsP, rpsS, rpsT, sigA, spoU, sthA]	[PPE6, RVBD_0002, RVBD_0022c, RVBD_0105c, RVBD_0114, RVBD_0384c, RVBD_0408, RVBD_0440, RVBD_0570, RVBD_0821c, RVBD_0896, RVBD_0904c, RVBD_0949, RVBD_1003, RVBD_1007c, RVBD_1017c, RVBD_1077, RVBD_1098c, RVBD_1316c, RVBD_1321, RVBD_1335, RVBD_1422, RVBD_1438, RVBD_1485, RVBD_1537, RVBD_1547, RVBD_1562c, RVBD_1595, RVBD_1630, RVBD_1640c, RVBD_1656, RVBD_1701, RVBD_1897c, RVBD_1981c, RVBD_2058c, RVBD_2118c, RVBD_2145c, RVBD_2147c, RVBD_2157c, RVBD_2165c, RVBD_2220, RVBD_2249c, RVBD_2335, RVBD_2357c, RVBD_2367c, RVBD_2372c, RVBD_2388c, RVBD_2460c, RVBD_2461c, RVBD_2498c, RVBD_2554c, RVBD_2573, RVBD_2603c, RVBD_2733c, RVBD_2737c, RVBD_2842c, RVBD_2975A, RVBD_3024c, RVBD_3048c, RVBD_3051c, RVBD_3056, RVBD_3197A, RVBD_3219, RVBD_3248c, RVBD_3260c, RVBD_3282, RVBD_3301c, RVBD_3302c, RVBD_3341, RVBD_3416, RVBD_3417c, RVBD_3419c, RVBD_3580c, RVBD_3600c, RVBD_3624c, RVBD_3625c, RVBD_3648c, RVBD_3681c, RVBD_3716c, RVBD_3862c, RVBD_3880c, RVBD_3913, RVBD_3919c, Rv0029, Rv0060, Rv0144, Rv0213c, Rv0326, Rv0368c, Rv0421c, Rv0446c, Rv0523c, Rv0811c, Rv0831c, Rv0939, Rv1035c, Rv1069c, Rv1138c, Rv1179c, Rv1215c, Rv1473, Rv1565c, Rv1576c, Rv1597, Rv1751, Rv1765c, Rv1779c, Rv1805c, Rv1875, Rv1890c, Rv1937, Rv2038c, Rv2052c, Rv2054, Rv2061c, Rv2114, Rv2129c, Rv2323c, Rv2390c, Rv2415c, Rv2420c, Rv2451, Rv2488c, Rv2529, Rv2566, Rv2650c, Rv2812, Rv2854, Rv2955c, Rv2961, Rv3071, Rv3075c, Rv3190c, Rv3191c, Rv3200c, Rv3207c, Rv3212, Rv3224, Rv3235, Rv3254, Rv3365c, Rv3517, Rv3555c, Rv3626c, Rv3644c, Rv3684, Rv3693, Rv3737, Rv3829c, Rv3920c, accA3, accD4, accE5, ackA, acn, acpA, acpS, adk, aglA, alaS, apt, arcA, argB, argC, argD, argG, argH, argJ, argR, argS, aroA, aroB, aroE, aroK, asd, aspS, atsB, bioA, bioD, cmk, coaA, cobB, cobN, cspB, ctpH, cycA, cysH, dapA, dapB, dapD, dapF, ddlA, deaD, deoC, dnaA, dnaE2, dnaJ1, dxs2, echA10, echA9, efp, eno, ephC, era, fabH, fadA2, fadB, fadD1, fadD9, fadE1, fas, fdhD, ffh, folE, frr, ftsY, ftsZ, fusA1, galK, gcvH, gcvT, glcB, glmS, glmU, gltS, glyA1, gmhA, gmk, gpdA1, gpdA2, groES, grpE, gyrA, gyrB, hemE, hemL, hflX, hisB, hisE, hisF, hisG, hisH, hisI, hisS, htdX, htpG, icd2, idi, idsB, ileS, infA, infB, infC, kdtB, ksgA, leuB, leuD, leuS, lipA, lipB, lpqZ, lprC, lysS, manA, mbtF, mca, metK, mfd, mihF, mobA, mscR, murA, murB, murC, murD, murE, nadA, ndhA, ndkA, nirB, nrp, nusA, obg, orn, panB, panC, panD, pckA, pcp, pepA, pfkA, pgi, pgk, pheS, pheT, pks5, pks7, pnp, ppa, ppm1, ppnK, prcA, prcB, prfA, prfB, priA, proA, proB, proS, prpC, prpD, pth, purA, purL, purM, purQ, purT, pyrH, rbfA, recF, recX, ribD, ribG, rimM, rnc, rne, rnhB, rplA, rplB, rplC, rplD, rplE, rplF, rplI, rplJ, rplK, rplL, rplM, rplN, rplO, rplP, rplQ, rplR, rplS, rplT, rplU, rplV, rplW, rplX, rplY, rpmA, rpmC, rpmD, rpmE, rpmF, rpmG1, rpmH, rpmI, rpmJ, rpsB, rpsC, rpsD, rpsE, rpsF, rpsG, rpsH, rpsI, rpsJ, rpsK, rpsL, rpsM, rpsN1, rpsO, rpsP, rpsQ, rpsR1, rpsS, rpsT, scpB, sdhA, secA1, serC, serS, sigA, smc, smpB, spoU, sthA, tal, tam, thiG, thrB, thrS, thyA, tig, trmD, trpS, tsf, tuf, tyrS, ung, ureA, ureB, ureC, ureF, ureG, uvrA, uvrB, uvrC, valS, xerC, xseA, xseB]	FALSE
GO:0005840	GO_CellularComponent_06.05.2014_13h42	ribosome	[3, 4, 5, 6, 7]	[Group4]	16	28.5714	2.72853e-07	4.8295e-05	{Group4=1.9258414036345567E-7}	{Group4=7.703365614538227E-7}	[rplJ, rplL, rplM, rplS, rplU, rplY, rpmA, rpsB, rpsF, rpsG, rpsI, rpsK, rpsO, rpsP, rpsS, rpsT]	[RVBD_0105c, RVBD_1630, RVBD_2058c, RVBD_2975A, rimM, rplA, rplB, rplC, rplD, rplE, rplF, rplI, rplJ, rplK, rplL, rplM, rplN, rplO, rplP, rplQ, rplR, rplS, rplT, rplU, rplV, rplW, rplX, rplY, rpmA, rpmC, rpmD, rpmE, rpmF, rpmG1, rpmH, rpmI, rpmJ, rpsB, rpsC, rpsD, rpsE, rpsF, rpsG, rpsH, rpsI, rpsJ, rpsK, rpsL, rpsM, rpsN1, rpsO, rpsP, rpsQ, rpsR1, rpsS, rpsT]	FALSE
GO:0005886	GO_CellularComponent_06.05.2014_13h42	plasma membrane	[2, 3, 4]	[Group1]	58	11.3725	6.99998e-06	0.001183	{Group1=2.3154578484451854E-5}	{Group1=4.630915696890371E-5}	[Rv0042c, Rv0044c, Rv0144, Rv0177, Rv0178, Rv0213c, Rv0361, Rv0825c, Rv1026, Rv1056, Rv1443c, Rv1776c, Rv1855c, Rv1868, Rv2038c, Rv2418c, Rv2989, Rv3060c, Rv3263, Rv3269, Rv3538, Rv3553, Rv3728, Rv3814c, accA3, accD4, acn, acrA1, aldC, echA10, echA21, echA7, erm(37), fadA2, fadB, fadE23, fas, hspR, htdX, hycE, mbtD, moaB2, nirB, nuoA, nuoB, nuoC, nuoD, nuoH, nuoI, nuoJ, nuoK, nuoN, omt, phoP, pks17, pks5, pks7, ppk2]	[PE2, PE9, PPE6, RVBD_0008c, RVBD_0011c, RVBD_0064, RVBD_0072, RVBD_0182c, RVBD_0444c, RVBD_0488, RVBD_0783c, RVBD_0820, RVBD_0899, RVBD_0902c, RVBD_0917, RVBD_0928, RVBD_0929, RVBD_0930, RVBD_0932c, RVBD_0933, RVBD_0934, RVBD_0935, RVBD_0936, RVBD_0944, RVBD_0982, RVBD_1236, RVBD_1237, RVBD_1250, RVBD_1282c, RVBD_1283c, RVBD_1305, RVBD_1481, RVBD_1551, RVBD_1858, RVBD_1859, RVBD_1877, RVBD_1986, RVBD_2025c, RVBD_2136c, RVBD_2154c, RVBD_2156c, RVBD_2199c, RVBD_2333c, RVBD_2397c, RVBD_2482c, RVBD_2563, RVBD_2639c, RVBD_2692, RVBD_2869c, RVBD_3043c, RVBD_3065, RVBD_3069, RVBD_3070, RVBD_3101c, RVBD_3193c, RVBD_3245c, RVBD_3664c, RVBD_3764c, RVBD_3792, RVBD_3922c, Rv0024, Rv0042c, Rv0044c, Rv0068, Rv0074, Rv0075, Rv0078, Rv0111, Rv0123, Rv0133, Rv0135c, Rv0139, Rv0144, Rv0147, Rv0149, Rv0175, Rv0176, Rv0177, Rv0178, Rv0180c, Rv0183, Rv0187, Rv0194, Rv0199, Rv0200, Rv0207c, Rv0209, Rv0213c, Rv0226c, Rv0227c, Rv0238, Rv0247c, Rv0248c, Rv0276, Rv0295c, Rv0312, Rv0328, Rv0332, Rv0338c, Rv0361, Rv0365c, Rv0368c, Rv0369c, Rv0373c, Rv0381c, Rv0383c, Rv0386, Rv0412c, Rv0435c, Rv0439c, Rv0449c, Rv0457c, Rv0464c, Rv0523c, Rv0526, Rv0540, Rv0552, Rv0556, Rv0565c, Rv0575c, Rv0580c, Rv0585c, Rv0648, Rv0681, Rv0699, Rv0775, Rv0812, Rv0818, Rv0825c, Rv0826, Rv0831c, Rv0939, Rv0987, Rv0999, Rv1006, Rv1026, Rv1035c, Rv1041c, Rv1050, Rv1056, Rv1060, Rv1069c, Rv1073, Rv1075c, Rv1097c, Rv1112, Rv1118c, Rv1125, Rv1126c, Rv1132, Rv1140, Rv1178, Rv1179c, Rv1192, Rv1194c, Rv1215c, Rv1218c, Rv1226c, Rv1231c, Rv1232c, Rv1234, Rv1245c, Rv1249c, Rv1257c, Rv1358, Rv1371, Rv1378c, Rv1404, Rv1428c, Rv1429, Rv1443c, Rv1453, Rv1458c, Rv1460, Rv1463, Rv1473, Rv1476, Rv1508c, Rv1513, Rv1544, Rv1565c, Rv1582c, Rv1593c, Rv1619, Rv1627c, Rv1674c, Rv1676, Rv1683, Rv1751, Rv1754c, Rv1762c, Rv1769, Rv1770, Rv1776c, Rv1780, Rv1794, Rv1855c, Rv1865c, Rv1866, Rv1868, Rv1869c, Rv1871c, Rv1874, Rv1882c, Rv1914c, Rv1919c, Rv1920, Rv1924c, Rv1931c, Rv1937, Rv1977, Rv1978, Rv2033c, Rv2038c, Rv2041c, Rv2042c, Rv2052c, Rv2054, Rv2059, Rv2061c, Rv2113, Rv2119, Rv2129c, Rv2159c, Rv2161c, Rv2182c, Rv2254c, Rv2258c, Rv2336, Rv2337c, Rv2360c, Rv2405, Rv2409c, Rv2418c, Rv2426c, Rv2488c, Rv2529, Rv2536, Rv2542, Rv2616, Rv2742c, Rv2791c, Rv2807, Rv2812, Rv2826c, Rv2955c, Rv2961, Rv2969c, Rv2989, Rv2998, Rv3040c, Rv3055, Rv3058c, Rv3060c, Rv3081, Rv3090, Rv3099c, Rv3161c, Rv3165c, Rv3169, Rv3173c, Rv3200c, Rv3201c, Rv3202c, Rv3205c, Rv3208, Rv3212, Rv3218, Rv3224, Rv3237c, Rv3239c, Rv3254, Rv3256c, Rv3263, Rv3267, Rv3269, Rv3273, Rv3295, Rv3300c, Rv3304, Rv3363c, Rv3365c, Rv3386, Rv3394c, Rv3435c, Rv3485c, Rv3519, Rv3538, Rv3553, Rv3577, Rv3604c, Rv3640c, Rv3649, Rv3669, Rv3684, Rv3693, Rv3714c, Rv3719, Rv3720, Rv3723, Rv3726, Rv3727, Rv3728, Rv3732, Rv3741c, Rv3773c, Rv3777, Rv3814c, Rv3816c, Rv3827c, Rv3832c, Rv3845, Rv3850, Rv3856c, Rv3860, Rv3863, Rv3888c, Rv3900c, Rv3909, Rv3916c, Rv3920c, TB16.3, accA2, accA3, accD4, acn, acrA1, aglA, aldC, atpA, atpB, atpC, atpD, atpF, atpG, atsA, bglS, blaR, cdh, ceoB, cobD, cobN, cobS, corA, cpsA, ctaB, ctpH, cycA, cydD, cysT, cysW, dxs2, eccC2, echA10, echA21, echA7, ephC, ephF, era, ercc3, erm(37), fadA2, fadA3, fadB, fadB4, fadD1, fadD14, fadD2, fadD8, fadD9, fadE15, fadE16, fadE2, fadE23, fadE24, fadE34, fadE36, fadE4, fadE5, fadE6, fadH, fas, fecB, fgd2, frdC, frdD, ftsE, ftsH, ftsQ, ftsY, galU, ggtB, glfT1, gmdA, gnd2, grcC1, hemD, hflX, hpx, hsdM, hsp, hspR, htdX, htpX, htrA, hycE, icd2, kdpA, kdpB, kdpC, kdpF, lepA, lgt, lipE, lipG, lipM, lipN, lipO, lipP, lppI, lppY, lpqB, lpqD, lpqL, lpqN, lprC, lprJ, lspA, manA, mbtD, mbtF, mca, mce1A, mce1B, mce1F, mce2B, mce3B, mihF, mmpL13a, mmsA, mntH, moaB2, moxR1, mscL, murG, mycP1, mycP2, mycP3, narH, narJ, narU, ndh, ndhA, nirB, nrp, nuoA, nuoB, nuoC, nuoD, nuoH, nuoI, nuoJ, nuoK, nuoN, omt, opcA, oplA, oxcA, pabB, phoH2, phoP, phoR, pks17, pks5, pks7, pmmB, pntAa, pntAb, pntB, ppk2, ppm1, pptT, proV, pyrD, qor, rfbE, rne, sdhA, sdhB, secA1, secD, secE1, secE2, secF, secY, sppA, subI, tatA, tatB, tatC, tatD, trcS, trxA, trxC, tsnR, typA, udgA, ugpB, umaA, yrbE1A]	TRUE
GO:0006412	GO_BiologicalProcess_06.05.2014_13h42	translation	[5, 6]	[Group4]	18	18.75	3.51741e-05	0.00587408	{Group4=1.9258414036345567E-7}	{Group4=7.703365614538227E-7}	[gatB, infB, rplJ, rplL, rplM, rplS, rplU, rplY, rpmA, rpsB, rpsF, rpsG, rpsI, rpsK, rpsO, rpsP, rpsS, rpsT]	[RVBD_0105c, RVBD_0120c, RVBD_1007c, RVBD_1630, RVBD_1640c, RVBD_2058c, RVBD_2357c, RVBD_2975A, RVBD_3580c, Rv2420c, Rv3224B, alaS, argS, aspS, def, efp, fmt, frr, fusA1, gatA, gatB, gatC, gltS, greA, hisS, ileS, infA, infB, infC, lepA, leuS, lysS, pheS, pheT, prfA, prfB, proS, rplA, rplB, rplC, rplD, rplE, rplF, rplI, rplJ, rplK, rplL, rplM, rplN, rplO, rplP, rplQ, rplR, rplS, rplT, rplU, rplV, rplW, rplX, rplY, rpmA, rpmC, rpmD, rpmE, rpmF, rpmG1, rpmH, rpmI, rpmJ, rpsB, rpsC, rpsD, rpsE, rpsF, rpsG, rpsH, rpsI, rpsJ, rpsK, rpsL, rpsM, rpsN1, rpsO, rpsP, rpsQ, rpsR1, rpsS, rpsT, serS, thrS, trpS, tsf, tuf, typA, tyrS, valS]	FALSE
GO:0006457	GO_BiologicalProcess_06.05.2014_13h42	protein folding	[5, 6]	[Group0]	7	53.8462	5.95098e-06	0.00101167	{Group0=5.950983407643573E-6}	{Group0=1.785295022293072E-5}	[Rv0263c, Rv0264c, dnaJ1, dnaK, groES, grpE, htpG]	[RVBD_0009, RVBD_0440, RVBD_2582, RVBD_3417c, Rv0263c, Rv0264c, clpX, dnaJ1, dnaK, groES, grpE, htpG, tig]	TRUE
GO:0008137	GO_MolecularFunction_06.05.2014_13h42	NADH dehydrogenase (ubiquinone) activity	[6]	[Group3]	6	50	5.03715e-05	0.00831129	{Group3=2.0491977490074064E-8}	{Group3=1.0245988745037032E-7}	[hycE, nuoA, nuoB, nuoC, nuoJ, nuoN]	[RVBD_0083, RVBD_3150, RVBD_3151, RVBD_3156, RVBD_3157, hycE, hycQ, nuoA, nuoB, nuoC, nuoJ, nuoN]	FALSE
GO:0010467	GO_BiologicalProcess_06.05.2014_13h42	gene expression	[4]	[Group4]	42	12.2449	3.63302e-05	0.00603082	{Group4=1.9258414036345567E-7}	{Group4=7.703365614538227E-7}	[Rv0042c, Rv0144, Rv0195, Rv0232, Rv0273c, Rv0380c, Rv0792c, Rv0825c, Rv1474c, Rv1776c, Rv2779c, Rv2989, Rv3060c, argR, erm(37), gatB, hspR, infB, lrpA, mce1R, nadR, phoP, rho, rplJ, rplL, rplM, rplS, rplU, rplY, rpmA, rpsB, rpsF, rpsG, rpsI, rpsK, rpsO, rpsP, rpsS, rpsT, sigA, spoU, whiA]	[RVBD_0022c, RVBD_0043c, RVBD_0058, RVBD_0064A, RVBD_0081, RVBD_0105c, RVBD_0120c, RVBD_0182c, RVBD_0208c, RVBD_0298, RVBD_0300, RVBD_0377, RVBD_0384c, RVBD_0445c, RVBD_0472c, RVBD_0491, RVBD_0494, RVBD_0581, RVBD_0586, RVBD_0602c, RVBD_0691c, RVBD_0735, RVBD_0748, RVBD_0767c, RVBD_0823c, RVBD_0827c, RVBD_0844c, RVBD_0880, RVBD_0881, RVBD_0890c, RVBD_0903c, RVBD_0959A, RVBD_0981, RVBD_1003, RVBD_1007c, RVBD_1027c, RVBD_1189, RVBD_1221, RVBD_1222, RVBD_1255c, RVBD_1267c, RVBD_1317c, RVBD_1335, RVBD_1340, RVBD_1353c, RVBD_1365c, RVBD_1395, RVBD_1398c, RVBD_1407, RVBD_1461, RVBD_1556, RVBD_1630, RVBD_1640c, RVBD_1675c, RVBD_1721c, RVBD_1816, RVBD_1828, RVBD_1830, RVBD_1846c, RVBD_1909c, RVBD_1952, RVBD_1960c, RVBD_1985c, RVBD_1991A, RVBD_1994c, RVBD_2034, RVBD_2050, RVBD_2058c, RVBD_2063, RVBD_2069, RVBD_2118c, RVBD_2165c, RVBD_2250c, RVBD_2282c, RVBD_2357c, RVBD_2358, RVBD_2359, RVBD_2367c, RVBD_2372c, RVBD_2407, RVBD_2427Ac, RVBD_2547, RVBD_2550c, RVBD_2601A, RVBD_2603c, RVBD_2631, RVBD_2710, RVBD_2711, RVBD_2733c, RVBD_2737c, RVBD_2801A, RVBD_2871, RVBD_2887, RVBD_2912c, RVBD_2919c, RVBD_2975A, RVBD_3024c, RVBD_3082c, RVBD_3124, RVBD_3133c, RVBD_3197A, RVBD_3219, RVBD_3223c, RVBD_3246c, RVBD_3260c, RVBD_3286c, RVBD_3321c, RVBD_3328c, RVBD_3405c, RVBD_3414c, RVBD_3416, RVBD_3419c, RVBD_3421c, RVBD_3422c, RVBD_3557c, RVBD_3574, RVBD_3579c, RVBD_3580c, RVBD_3625c, RVBD_3648c, RVBD_3676, RVBD_3681c, RVBD_3687c, RVBD_3744, RVBD_3765c, RVBD_3788, RVBD_3855, RVBD_3862c, RVBD_3911, RVBD_3919c, Rv0042c, Rv0067c, Rv0078, Rv0123, Rv0135c, Rv0144, Rv0158, Rv0190, Rv0195, Rv0232, Rv0238, Rv0260c, Rv0273c, Rv0275c, Rv0302, Rv0324, Rv0328, Rv0330c, Rv0339c, Rv0380c, Rv0386, Rv0452, Rv0576, Rv0653c, Rv0681, Rv0737, Rv0775, Rv0792c, Rv0818, Rv0825c, Rv0918, Rv0958, Rv1019, Rv1049, Rv1152, Rv1167c, Rv1219c, Rv1230c, Rv1358, Rv1404, Rv1474c, Rv1534, Rv1674c, Rv1685c, Rv1719, Rv1773c, Rv1776c, Rv1904, Rv1931c, Rv2132, Rv2324, Rv2327, Rv2420c, Rv2488c, Rv2506, Rv2638, Rv2640c, Rv2642, Rv2689c, Rv2714, Rv2779c, Rv2803, Rv2884, Rv2943, Rv2966c, Rv2989, Rv3050c, Rv3055, Rv3058c, Rv3060c, Rv3066, Rv3160c, Rv3167c, Rv3173c, Rv3208, Rv3224B, Rv3249c, Rv3295, Rv3334, Rv3575c, Rv3636, Rv3736, Rv3752c, Rv3830c, Rv3833, alaS, argR, argS, aspS, cspB, def, efp, erm(37), fmt, frr, fusA1, gatA, gatB, gatC, gltS, greA, hisS, hrcA, hsdM, hspR, ileS, infA, infB, infC, ksgA, lepA, leuS, lexA, lrpA, lysS, mce1R, mce3R, mfd, miaA, nadR, nrdR, nusA, nusB, nusG, oxyS, pcnA, pheS, pheT, phoP, pnp, prfA, prfB, proS, pyrR, rbfA, rho, rimM, rnc, rne, rnpA, rplA, rplB, rplC, rplD, rplE, rplF, rplI, rplJ, rplK, rplL, rplM, rplN, rplO, rplP, rplQ, rplR, rplS, rplT, rplU, rplV, rplW, rplX, rplY, rpmA, rpmC, rpmD, rpmE, rpmF, rpmG1, rpmH, rpmI, rpmJ, rpoA, rpoB, rpoC, rpoZ, rpsB, rpsC, rpsD, rpsE, rpsF, rpsG, rpsH, rpsI, rpsJ, rpsK, rpsL, rpsM, rpsN1, rpsO, rpsP, rpsQ, rpsR1, rpsS, rpsT, serS, sigA, sirR, spoU, sppA, thrS, trcR, trmD, trpS, truA, truB, tsf, tsnR, tuf, typA, tyrS, valS, whiA]	FALSE
GO:0016651	GO_MolecularFunction_06.05.2014_13h42	oxidoreductase activity, acting on NAD(P)H	[3]	[Group3]	12	48	1.17031e-08	2.10655e-06	{Group3=2.0491977490074064E-8}	{Group3=1.0245988745037032E-7}	[ahpD, hycE, nuoA, nuoB, nuoC, nuoD, nuoH, nuoI, nuoJ, nuoK, nuoN, sthA]	[RVBD_0083, RVBD_0462, RVBD_2855, RVBD_3150, RVBD_3151, RVBD_3156, RVBD_3157, RVBD_3913, ahpD, hycE, hycQ, ndh, ndhA, nuoA, nuoB, nuoC, nuoD, nuoH, nuoI, nuoJ, nuoK, nuoN, pntAa, pntB, sthA]	FALSE
GO:0016655	GO_MolecularFunction_06.05.2014_13h42	oxidoreductase activity, acting on NAD(P)H, quinone or similar compound as acceptor	[4]	[Group3]	10	55.5556	3.39569e-08	6.07829e-06	{Group3=2.0491977490074064E-8}	{Group3=1.0245988745037032E-7}	[hycE, nuoA, nuoB, nuoC, nuoD, nuoH, nuoI, nuoJ, nuoK, nuoN]	[RVBD_0083, RVBD_3150, RVBD_3151, RVBD_3156, RVBD_3157, hycE, hycQ, ndh, ndhA, nuoA, nuoB, nuoC, nuoD, nuoH, nuoI, nuoJ, nuoK, nuoN]	FALSE
GO:0030529	GO_CellularComponent_06.05.2014_13h42	ribonucleoprotein complex	[2, 3, 4, 5]	[Group4]	17	29.8246	5.56674e-08	9.9088e-06	{Group4=1.9258414036345567E-7}	{Group4=7.703365614538227E-7}	[ffh, rplJ, rplL, rplM, rplS, rplU, rplY, rpmA, rpsB, rpsF, rpsG, rpsI, rpsK, rpsO, rpsP, rpsS, rpsT]	[RVBD_0105c, RVBD_1630, RVBD_2058c, RVBD_2975A, ffh, rimM, rplA, rplB, rplC, rplD, rplE, rplF, rplI, rplJ, rplK, rplL, rplM, rplN, rplO, rplP, rplQ, rplR, rplS, rplT, rplU, rplV, rplW, rplX, rplY, rpmA, rpmC, rpmD, rpmE, rpmF, rpmG1, rpmH, rpmI, rpmJ, rpsB, rpsC, rpsD, rpsE, rpsF, rpsG, rpsH, rpsI, rpsJ, rpsK, rpsL, rpsM, rpsN1, rpsO, rpsP, rpsQ, rpsR1, rpsS, rpsT]	FALSE
GO:0031177	GO_MolecularFunction_06.05.2014_13h42	phosphopantetheine binding	[3, 4, 7]	[Group2]	6	50	5.03715e-05	0.00831129	{Group2=5.0371457106160075E-5}	{Group2=5.0371457106160075E-5}	[pks12, pks13, pks17, pks6, pks7, pks9]	[RVBD_2931, RVBD_2932, RVBD_2933, RVBD_2934, RVBD_2946c, RVBD_2948c, pks12, pks13, pks17, pks6, pks7, pks9]	TRUE
GO:0043229	GO_CellularComponent_06.05.2014_13h42	intracellular organelle	[2, 3, 4, 5]	[Group4]	17	25.7576	5.90064e-07	0.000102671	{Group4=1.9258414036345567E-7}	{Group4=7.703365614538227E-7}	[gyrA, rplJ, rplL, rplM, rplS, rplU, rplY, rpmA, rpsB, rpsF, rpsG, rpsI, rpsK, rpsO, rpsP, rpsS, rpsT]	[RVBD_0105c, RVBD_1630, RVBD_1829, RVBD_2058c, RVBD_2343c, RVBD_2975A, RVBD_3716c, Rv3213c, gyrA, gyrB, parA, parB, rimM, rplA, rplB, rplC, rplD, rplE, rplF, rplI, rplJ, rplK, rplL, rplM, rplN, rplO, rplP, rplQ, rplR, rplS, rplT, rplU, rplV, rplW, rplX, rplY, rpmA, rpmC, rpmD, rpmE, rpmF, rpmG1, rpmH, rpmI, rpmJ, rpsB, rpsC, rpsD, rpsE, rpsF, rpsG, rpsH, rpsI, rpsJ, rpsK, rpsL, rpsM, rpsN1, rpsO, rpsP, rpsQ, rpsR1, rpsS, rpsT, smc, tatD]	FALSE
GO:0043232	GO_CellularComponent_06.05.2014_13h42	intracellular non-membrane-bounded organelle	[3, 4, 5, 6]	[Group4]	17	26.5625	3.63989e-07	6.40621e-05	{Group4=1.9258414036345567E-7}	{Group4=7.703365614538227E-7}	[gyrA, rplJ, rplL, rplM, rplS, rplU, rplY, rpmA, rpsB, rpsF, rpsG, rpsI, rpsK, rpsO, rpsP, rpsS, rpsT]	[RVBD_0105c, RVBD_1630, RVBD_2058c, RVBD_2343c, RVBD_2975A, RVBD_3716c, Rv3213c, gyrA, gyrB, parA, parB, rimM, rplA, rplB, rplC, rplD, rplE, rplF, rplI, rplJ, rplK, rplL, rplM, rplN, rplO, rplP, rplQ, rplR, rplS, rplT, rplU, rplV, rplW, rplX, rplY, rpmA, rpmC, rpmD, rpmE, rpmF, rpmG1, rpmH, rpmI, rpmJ, rpsB, rpsC, rpsD, rpsE, rpsF, rpsG, rpsH, rpsI, rpsJ, rpsK, rpsL, rpsM, rpsN1, rpsO, rpsP, rpsQ, rpsR1, rpsS, rpsT, smc]	FALSE
GO:0044267	GO_BiologicalProcess_06.05.2014_13h42	cellular protein metabolic process	[4, 5]	[Group4]	28	16.9697	1.63406e-06	0.000282693	{Group4=1.9258414036345567E-7}	{Group4=7.703365614538227E-7}	[Rv0263c, Rv0264c, dnaJ1, dnaK, gatB, groES, grpE, htpG, infB, moaB2, ppk2, prcA, rplJ, rplL, rplM, rplS, rplU, rplY, rpmA, rpsB, rpsF, rpsG, rpsI, rpsK, rpsO, rpsP, rpsS, rpsT]	[RVBD_0009, RVBD_0014c, RVBD_0015c, RVBD_0073, RVBD_0105c, RVBD_0120c, RVBD_0410c, RVBD_0438c, RVBD_0440, RVBD_0647c, RVBD_0866, RVBD_0931c, RVBD_0994, RVBD_1002c, RVBD_1007c, RVBD_1028c, RVBD_1266c, RVBD_1300, RVBD_1630, RVBD_1640c, RVBD_1743, RVBD_1746, RVBD_1829, RVBD_1901, RVBD_2058c, RVBD_2072c, RVBD_2088, RVBD_2112c, RVBD_2176, RVBD_2234, RVBD_2357c, RVBD_2564, RVBD_2582, RVBD_2914c, RVBD_2975A, RVBD_3080c, RVBD_3119, RVBD_3417c, RVBD_3580c, Rv0263c, Rv0264c, Rv0688, Rv1139c, Rv2323c, Rv2420c, Rv3224B, alaS, arcA, argS, aspS, birA, clpX, cobB, def, dnaJ1, dnaK, efp, fmt, frr, fusA1, gatA, gatB, gatC, gltS, greA, groES, grpE, hemC, hisS, htpG, ileS, infA, infB, infC, lepA, leuS, lgt, lipA, lipB, lysS, mapA, mapB, moaA1, moaB2, moaC1, moaD1, moaX, mobA, mog, mpa, msrA, msrB, pafA, pheS, pheT, ppk2, prcA, prcB, prfA, prfB, proS, pup, rimI, rplA, rplB, rplC, rplD, rplE, rplF, rplI, rplJ, rplK, rplL, rplM, rplN, rplO, rplP, rplQ, rplR, rplS, rplT, rplU, rplV, rplW, rplX, rplY, rpmA, rpmC, rpmD, rpmE, rpmF, rpmG1, rpmH, rpmI, rpmJ, rpsB, rpsC, rpsD, rpsE, rpsF, rpsG, rpsH, rpsI, rpsJ, rpsK, rpsL, rpsM, rpsN1, rpsO, rpsP, rpsQ, rpsR1, rpsS, rpsT, serS, sppA, thrS, tig, trcS, trpS, tsf, tuf, typA, tyrS, valS]	FALSE
GO:0044424	GO_CellularComponent_06.05.2014_13h42	intracellular part	[2, 3, 4]	[Group4]	53	12.0181	4.92787e-06	0.000842666	{Group4=1.9258414036345567E-7}	{Group4=7.703365614538227E-7}	[Rv0144, Rv0213c, Rv2038c, Rv3555c, Rv3829c, accA3, accD4, ackA, acn, acpA, argR, dnaA, dnaJ1, echA10, echA9, fadA2, fadB, fas, ffh, ftsZ, groES, grpE, gyrA, htdX, htpG, infB, metK, nirB, obg, pgi, pks5, pks7, ppa, prcA, rplJ, rplL, rplM, rplS, rplU, rplY, rpmA, rpsB, rpsF, rpsG, rpsI, rpsK, rpsO, rpsP, rpsS, rpsT, sigA, spoU, sthA]	[PPE6, RVBD_0002, RVBD_0022c, RVBD_0073, RVBD_0105c, RVBD_0114, RVBD_0384c, RVBD_0408, RVBD_0440, RVBD_0570, RVBD_0629c, RVBD_0631c, RVBD_0821c, RVBD_0896, RVBD_0904c, RVBD_0937c, RVBD_0949, RVBD_1003, RVBD_1007c, RVBD_1017c, RVBD_1077, RVBD_1098c, RVBD_1305, RVBD_1307, RVBD_1316c, RVBD_1321, RVBD_1335, RVBD_1422, RVBD_1438, RVBD_1485, RVBD_1537, RVBD_1547, RVBD_1562c, RVBD_1595, RVBD_1630, RVBD_1640c, RVBD_1656, RVBD_1701, RVBD_1829, RVBD_1897c, RVBD_1981c, RVBD_2058c, RVBD_2095c, RVBD_2096c, RVBD_2118c, RVBD_2145c, RVBD_2147c, RVBD_2157c, RVBD_2165c, RVBD_2220, RVBD_2249c, RVBD_2335, RVBD_2343c, RVBD_2357c, RVBD_2367c, RVBD_2372c, RVBD_2388c, RVBD_2460c, RVBD_2461c, RVBD_2498c, RVBD_2554c, RVBD_2564, RVBD_2573, RVBD_2603c, RVBD_2733c, RVBD_2737c, RVBD_2842c, RVBD_2975A, RVBD_3024c, RVBD_3048c, RVBD_3051c, RVBD_3056, RVBD_3197A, RVBD_3219, RVBD_3248c, RVBD_3260c, RVBD_3282, RVBD_3301c, RVBD_3302c, RVBD_3341, RVBD_3416, RVBD_3417c, RVBD_3419c, RVBD_3580c, RVBD_3600c, RVBD_3624c, RVBD_3625c, RVBD_3648c, RVBD_3681c, RVBD_3716c, RVBD_3721c, RVBD_3862c, RVBD_3880c, RVBD_3913, RVBD_3919c, Rv0029, Rv0060, Rv0144, Rv0213c, Rv0326, Rv0368c, Rv0421c, Rv0446c, Rv0523c, Rv0811c, Rv0831c, Rv0939, Rv1035c, Rv1069c, Rv1138c, Rv1179c, Rv1215c, Rv1473, Rv1565c, Rv1576c, Rv1597, Rv1751, Rv1765c, Rv1779c, Rv1805c, Rv1875, Rv1890c, Rv1937, Rv2038c, Rv2052c, Rv2054, Rv2061c, Rv2114, Rv2129c, Rv2323c, Rv2390c, Rv2413c, Rv2415c, Rv2420c, Rv2451, Rv2488c, Rv2529, Rv2566, Rv2650c, Rv2812, Rv2854, Rv2955c, Rv2961, Rv3071, Rv3075c, Rv3190c, Rv3191c, Rv3200c, Rv3207c, Rv3212, Rv3213c, Rv3224, Rv3235, Rv3254, Rv3365c, Rv3517, Rv3555c, Rv3626c, Rv3644c, Rv3684, Rv3693, Rv3737, Rv3829c, Rv3920c, accA3, accD4, accE5, ackA, acn, acpA, acpS, adk, aglA, alaS, apt, arcA, argB, argC, argD, argG, argH, argJ, argR, argS, aroA, aroB, aroE, aroK, asd, aspS, atpA, atpB, atpC, atpD, atpF, atpG, atsB, bioA, bioD, cmk, coaA, cobB, cobN, cspB, ctpH, cycA, cysH, dapA, dapB, dapD, dapF, ddlA, deaD, deoC, dnaA, dnaE2, dnaJ1, dxs2, echA10, echA9, efp, eno, ephC, era, fabH, fadA2, fadB, fadD1, fadD9, fadE1, fas, fdhD, ffh, folE, frr, ftsY, ftsZ, fusA1, galK, gcvH, gcvT, glcB, glmS, glmU, gltS, glyA1, gmhA, gmk, gpdA1, gpdA2, groES, grpE, gyrA, gyrB, hemE, hemL, hflX, hisB, hisE, hisF, hisG, hisH, hisI, hisS, htdX, htpG, icd2, idi, idsB, ileS, infA, infB, infC, kdtB, ksgA, leuB, leuD, leuS, lipA, lipB, lpqZ, lprC, lysS, manA, mbtF, mca, metK, mfd, mihF, mobA, mpa, mscR, murA, murB, murC, murD, murE, nadA, ndhA, ndkA, nirB, nrp, nusA, obg, orn, pafA, panB, panC, panD, parA, parB, pckA, pcp, pepA, pfkA, pgi, pgk, pheS, pheT, pks5, pks7, pnp, ppa, ppm1, ppnK, pptT, prcA, prcB, prfA, prfB, priA, proA, proB, proS, prpC, prpD, pth, purA, purL, purM, purQ, purT, pyrH, rbfA, recF, recX, ribD, ribG, rimM, rnc, rne, rnhB, rplA, rplB, rplC, rplD, rplE, rplF, rplI, rplJ, rplK, rplL, rplM, rplN, rplO, rplP, rplQ, rplR, rplS, rplT, rplU, rplV, rplW, rplX, rplY, rpmA, rpmC, rpmD, rpmE, rpmF, rpmG1, rpmH, rpmI, rpmJ, rpsB, rpsC, rpsD, rpsE, rpsF, rpsG, rpsH, rpsI, rpsJ, rpsK, rpsL, rpsM, rpsN1, rpsO, rpsP, rpsQ, rpsR1, rpsS, rpsT, ruvA, scpB, sdhA, sdhC, secA1, serC, serS, sigA, smc, smpB, spoU, sthA, tal, tam, tatD, thiG, thrB, thrS, thyA, tig, trmD, trpS, tsf, tuf, tyrS, ung, ureA, ureB, ureC, ureF, ureG, uvrA, uvrB, uvrC, valS, xerC, xseA, xseB]	FALSE
GO:0044444	GO_CellularComponent_06.05.2014_13h42	cytoplasmic part	[3, 4, 5, 6]	[Group4]	34	19.1011	4.40464e-09	8.01645e-07	{Group4=1.9258414036345567E-7}	{Group4=7.703365614538227E-7}	[Rv0144, Rv0213c, Rv2038c, Rv3555c, Rv3829c, accA3, accD4, acn, echA10, echA9, fadA2, fadB, fas, ffh, htdX, nirB, pks5, pks7, rplJ, rplL, rplM, rplS, rplU, rplY, rpmA, rpsB, rpsF, rpsG, rpsI, rpsK, rpsO, rpsP, rpsS, rpsT]	[PPE6, RVBD_0105c, RVBD_0570, RVBD_0904c, RVBD_1098c, RVBD_1630, RVBD_1981c, RVBD_2058c, RVBD_2118c, RVBD_2249c, RVBD_2498c, RVBD_2975A, RVBD_3048c, RVBD_3051c, RVBD_3302c, Rv0029, Rv0060, Rv0144, Rv0213c, Rv0326, Rv0368c, Rv0421c, Rv0523c, Rv0831c, Rv0939, Rv1035c, Rv1069c, Rv1138c, Rv1179c, Rv1215c, Rv1473, Rv1565c, Rv1576c, Rv1597, Rv1751, Rv1765c, Rv1779c, Rv1805c, Rv1875, Rv1890c, Rv1937, Rv2038c, Rv2052c, Rv2054, Rv2061c, Rv2114, Rv2129c, Rv2390c, Rv2415c, Rv2451, Rv2488c, Rv2529, Rv2566, Rv2650c, Rv2812, Rv2854, Rv2955c, Rv2961, Rv3071, Rv3075c, Rv3190c, Rv3191c, Rv3200c, Rv3207c, Rv3212, Rv3224, Rv3235, Rv3254, Rv3365c, Rv3517, Rv3555c, Rv3626c, Rv3644c, Rv3684, Rv3693, Rv3737, Rv3829c, Rv3920c, accA3, accD4, accE5, acn, aglA, atsB, cobN, ctpH, cycA, dxs2, echA10, echA9, eno, ephC, fadA2, fadB, fadD1, fadD9, fadE1, fas, ffh, gcvH, gpdA1, gpdA2, htdX, icd2, idsB, leuD, lpqZ, lprC, manA, mbtF, mca, mihF, mscR, ndhA, nirB, nrp, pfkA, pks5, pks7, ppm1, prpD, purT, ribD, ribG, rimM, rne, rplA, rplB, rplC, rplD, rplE, rplF, rplI, rplJ, rplK, rplL, rplM, rplN, rplO, rplP, rplQ, rplR, rplS, rplT, rplU, rplV, rplW, rplX, rplY, rpmA, rpmC, rpmD, rpmE, rpmF, rpmG1, rpmH, rpmI, rpmJ, rpsB, rpsC, rpsD, rpsE, rpsF, rpsG, rpsH, rpsI, rpsJ, rpsK, rpsL, rpsM, rpsN1, rpsO, rpsP, rpsQ, rpsR1, rpsS, rpsT, sdhA]	TRUE
GO:0048038	GO_MolecularFunction_06.05.2014_13h42	quinone binding	[3]	[Group3]	9	90	1.8576e-10	3.3994e-08	{Group3=2.0491977490074064E-8}	{Group3=1.0245988745037032E-7}	[hycE, nuoA, nuoB, nuoC, nuoD, nuoH, nuoI, nuoK, nuoN]	[hycE, lppZ, nuoA, nuoB, nuoC, nuoD, nuoH, nuoI, nuoK, nuoN]	TRUE
GO:0050136	GO_MolecularFunction_06.05.2014_13h42	NADH dehydrogenase (quinone) activity	[5]	[Group3]	10	62.5	6.98637e-09	1.26453e-06	{Group3=2.0491977490074064E-8}	{Group3=1.0245988745037032E-7}	[hycE, nuoA, nuoB, nuoC, nuoD, nuoH, nuoI, nuoJ, nuoK, nuoN]	[RVBD_0083, RVBD_3150, RVBD_3151, RVBD_3156, RVBD_3157, hycE, hycQ, nuoA, nuoB, nuoC, nuoD, nuoH, nuoI, nuoJ, nuoK, nuoN]	FALSE
GO:0071944	GO_CellularComponent_06.05.2014_13h42	cell periphery	[2, 3]	[Group1]	63	10.6419	2.31546e-05	0.00388997	{Group1=2.3154578484451854E-5}	{Group1=4.630915696890371E-5}	[Rv0042c, Rv0044c, Rv0144, Rv0177, Rv0178, Rv0213c, Rv0361, Rv0825c, Rv1026, Rv1056, Rv1443c, Rv1474c, Rv1776c, Rv1855c, Rv1868, Rv2038c, Rv2418c, Rv2989, Rv3060c, Rv3263, Rv3269, Rv3538, Rv3553, Rv3725, Rv3728, Rv3814c, accA3, accD4, acn, acrA1, aldC, echA10, echA18, echA21, echA7, erm(37), fadA2, fadB, fadE23, fas, hspR, htdX, hycE, ltp1, mbtD, moaB2, moxR3, nirB, nuoA, nuoB, nuoC, nuoD, nuoH, nuoI, nuoJ, nuoK, nuoN, omt, phoP, pks17, pks5, pks7, ppk2]	[PE2, PE9, PE_PGRS11, PE_PGRS27, PPE6, RVBD_0008c, RVBD_0011c, RVBD_0064, RVBD_0072, RVBD_0182c, RVBD_0444c, RVBD_0488, RVBD_0783c, RVBD_0820, RVBD_0899, RVBD_0902c, RVBD_0917, RVBD_0928, RVBD_0929, RVBD_0930, RVBD_0932c, RVBD_0933, RVBD_0934, RVBD_0935, RVBD_0936, RVBD_0944, RVBD_0982, RVBD_1236, RVBD_1237, RVBD_1250, RVBD_1282c, RVBD_1283c, RVBD_1305, RVBD_1481, RVBD_1551, RVBD_1857, RVBD_1858, RVBD_1859, RVBD_1877, RVBD_1986, RVBD_2025c, RVBD_2050, RVBD_2136c, RVBD_2154c, RVBD_2156c, RVBD_2199c, RVBD_2333c, RVBD_2397c, RVBD_2482c, RVBD_2563, RVBD_2639c, RVBD_2692, RVBD_2869c, RVBD_3043c, RVBD_3065, RVBD_3069, RVBD_3070, RVBD_3101c, RVBD_3193c, RVBD_3245c, RVBD_3664c, RVBD_3764c, RVBD_3792, RVBD_3922c, Rv0024, Rv0042c, Rv0044c, Rv0068, Rv0074, Rv0075, Rv0078, Rv0108c, Rv0111, Rv0122, Rv0123, Rv0133, Rv0135c, Rv0139, Rv0142, Rv0144, Rv0147, Rv0149, Rv0175, Rv0176, Rv0177, Rv0178, Rv0180c, Rv0183, Rv0187, Rv0194, Rv0199, Rv0200, Rv0207c, Rv0209, Rv0213c, Rv0226c, Rv0227c, Rv0238, Rv0246, Rv0247c, Rv0248c, Rv0260c, Rv0276, Rv0295c, Rv0296c, Rv0306, Rv0309, Rv0312, Rv0316, Rv0328, Rv0332, Rv0336, Rv0338c, Rv0347, Rv0361, Rv0365c, Rv0366c, Rv0368c, Rv0369c, Rv0373c, Rv0381c, Rv0383c, Rv0386, Rv0412c, Rv0431, Rv0435c, Rv0439c, Rv0449c, Rv0457c, Rv0464c, Rv0523c, Rv0526, Rv0540, Rv0552, Rv0556, Rv0565c, Rv0575c, Rv0580c, Rv0585c, Rv0614, Rv0622, Rv0648, Rv0681, Rv0699, Rv0725c, Rv0775, Rv0812, Rv0818, Rv0825c, Rv0826, Rv0831c, Rv0862c, Rv0939, Rv0958, Rv0987, Rv0999, Rv1006, Rv1026, Rv1035c, Rv1041c, Rv1050, Rv1051c, Rv1056, Rv1060, Rv1069c, Rv1073, Rv1075c, Rv1096, Rv1097c, Rv1100, Rv1112, Rv1118c, Rv1125, Rv1126c, Rv1132, Rv1138c, Rv1140, Rv1176c, Rv1178, Rv1179c, Rv1184c, Rv1186c, Rv1188, Rv1192, Rv1194c, Rv1209, Rv1215c, Rv1218c, Rv1226c, Rv1230c, Rv1231c, Rv1232c, Rv1234, Rv1245c, Rv1249c, Rv1257c, Rv1358, Rv1371, Rv1378c, Rv1393c, Rv1404, Rv1428c, Rv1429, Rv1443c, Rv1453, Rv1458c, Rv1460, Rv1463, Rv1466, Rv1473, Rv1474c, Rv1476, Rv1508c, Rv1513, Rv1515c, Rv1544, Rv1565c, Rv1582c, Rv1586c, Rv1593c, Rv1619, Rv1627c, Rv1674c, Rv1676, Rv1683, Rv1691, Rv1742, Rv1748, Rv1751, Rv1754c, Rv1762c, Rv1769, Rv1770, Rv1776c, Rv1780, Rv1794, Rv1817, Rv1855c, Rv1865c, Rv1866, Rv1867, Rv1868, Rv1869c, Rv1871c, Rv1874, Rv1875, Rv1882c, Rv1914c, Rv1919c, Rv1920, Rv1924c, Rv1931c, Rv1937, Rv1977, Rv1978, Rv2033c, Rv2038c, Rv2041c, Rv2042c, Rv2052c, Rv2054, Rv2059, Rv2061c, Rv2113, Rv2119, Rv2129c, Rv2159c, Rv2161c, Rv2182c, Rv2254c, Rv2258c, Rv2260, Rv2314c, Rv2336, Rv2337c, Rv2360c, Rv2405, Rv2409c, Rv2418c, Rv2426c, Rv2466c, Rv2488c, Rv2529, Rv2536, Rv2542, Rv2616, Rv2650c, Rv2742c, Rv2787, Rv2791c, Rv2807, Rv2812, Rv2826c, Rv2854, Rv2864c, Rv2955c, Rv2961, Rv2969c, Rv2989, Rv2998, Rv3040c, Rv3055, Rv3058c, Rv3060c, Rv3071, Rv3081, Rv3090, Rv3099c, Rv3161c, Rv3165c, Rv3169, Rv3173c, Rv3190c, Rv3197, Rv3200c, Rv3201c, Rv3202c, Rv3205c, Rv3208, Rv3212, Rv3213c, Rv3218, Rv3224, Rv3237c, Rv3239c, Rv3243c, Rv3254, Rv3256c, Rv3263, Rv3267, Rv3269, Rv3273, Rv3295, Rv3300c, Rv3304, Rv3363c, Rv3365c, Rv3386, Rv3394c, Rv3435c, Rv3485c, Rv3519, Rv3538, Rv3553, Rv3577, Rv3604c, Rv3640c, Rv3649, Rv3669, Rv3684, Rv3690, Rv3693, Rv3699, Rv3714c, Rv3719, Rv3720, Rv3723, Rv3725, Rv3726, Rv3727, Rv3728, Rv3732, Rv3741c, Rv3773c, Rv3777, Rv3802c, Rv3814c, Rv3816c, Rv3827c, Rv3832c, Rv3845, Rv3850, Rv3856c, Rv3860, Rv3863, Rv3888c, Rv3900c, Rv3903c, Rv3909, Rv3916c, Rv3920c, TB16.3, TB8.4, accA2, accA3, accD4, accE5, acn, acrA1, aglA, agpS, aldC, aspB, atpA, atpB, atpC, atpD, atpF, atpG, atsA, bglS, bisC, blaR, cdh, ceoB, cobD, cobN, cobS, corA, cpsA, ctaB, ctpH, cycA, cydC, cydD, cysT, cysW, dxs2, eccC2, echA10, echA18, echA21, echA7, ephC, ephF, era, ercc3, erm(37), fadA2, fadA3, fadB, fadB4, fadD1, fadD14, fadD2, fadD8, fadD9, fadE15, fadE16, fadE17, fadE2, fadE23, fadE24, fadE34, fadE36, fadE4, fadE5, fadE6, fadH, fas, fecB, fgd2, frdC, frdD, ftsE, ftsH, ftsQ, ftsY, galU, ggtB, glfT1, gmdA, gnd2, grcC1, hemD, hflX, hpx, hsdM, hsp, hspR, htdX, htpX, htrA, hycE, icd2, kdpA, kdpB, kdpC, kdpF, lepA, lgt, lhr, lipE, lipG, lipM, lipN, lipO, lipP, lppE, lppI, lppM, lppY, lpqB, lpqD, lpqL, lpqN, lpqR, lpqZ, lprC, lprJ, lprK, lspA, ltp1, manA, mbtD, mbtF, mca, mce1A, mce1B, mce1D, mce1F, mce2B, mce3B, mce3D, mihF, mmpL13a, mmsA, mntH, moaB2, moxR1, moxR3, mscL, murG, mycP1, mycP2, mycP3, narH, narJ, narU, ndh, ndhA, nirB, nrp, nuoA, nuoB, nuoC, nuoD, nuoH, nuoI, nuoJ, nuoK, nuoN, omt, opcA, oplA, oxcA, pabB, pepA, phoH2, phoP, phoR, pks17, pks5, pks7, pmmB, pntAa, pntAb, pntB, ppk2, ppm1, pptT, proV, prpD, pyrD, qor, rfbE, rhlE, rne, sapM, sdhA, sdhB, secA1, secD, secE1, secE2, secF, secY, sppA, subI, tatA, tatB, tatC, tatD, trcS, trxA, trxC, tsnR, typA, udgA, ugpB, umaA, yrbE1A]	FALSE
GO:0072341	GO_MolecularFunction_06.05.2014_13h42	modified amino acid binding	[6]	[Group2]	6	50	5.03715e-05	0.00831129	{Group2=5.0371457106160075E-5}	{Group2=5.0371457106160075E-5}	[pks12, pks13, pks17, pks6, pks7, pks9]	[RVBD_2931, RVBD_2932, RVBD_2933, RVBD_2934, RVBD_2946c, RVBD_2948c, pks12, pks13, pks17, pks6, pks7, pks9]	FALSE
