## Supplementary material for "PathExt: a general framework for path-based mining of omics-integrated biological networks": GSM1829661_ClueGO_enriched_pws.xlsx

### Sheet: GSM1829661_ClueGO NodeAttributeTable
GOID	Ontology Source	GOTerm	GOLevels	GOGroups	Nr. Genes	% Associated Genes	Term PValue	Term PValue Corrected with Bonferroni step down	Group PValue	Group PValue Corrected with Bonferroni step down	Associated Genes Found	All Associated Genes	OverViewTerm
GO:0005886	GO_CellularComponent_06.05.2014_13h42	plasma membrane	[2, 3, 4]	[Group0]	35	6.86275	1.02585e-05	0.00148748	{Group0=1.0503721903751296E-6}	{Group0=2.100744380750259E-6}	[Rv0147, Rv0177, Rv0276, Rv0812, Rv0818, Rv1463, Rv2409c, Rv3161c, Rv3269, Rv3732, Rv3777, Rv3827c, accA2, aldC, atpA, atpB, atpC, atpD, atpF, atpG, cobD, cydD, echA10, echA21, fadA3, fadB, fadE2, fadE23, lipG, mbtD, mmsA, moxR1, phoP, sdhA, sdhB]	[PE2, PE9, PPE6, RVBD_0008c, RVBD_0011c, RVBD_0064, RVBD_0072, RVBD_0182c, RVBD_0444c, RVBD_0488, RVBD_0783c, RVBD_0820, RVBD_0899, RVBD_0902c, RVBD_0917, RVBD_0928, RVBD_0929, RVBD_0930, RVBD_0932c, RVBD_0933, RVBD_0934, RVBD_0935, RVBD_0936, RVBD_0944, RVBD_0982, RVBD_1236, RVBD_1237, RVBD_1250, RVBD_1282c, RVBD_1283c, RVBD_1305, RVBD_1481, RVBD_1551, RVBD_1858, RVBD_1859, RVBD_1877, RVBD_1986, RVBD_2025c, RVBD_2136c, RVBD_2154c, RVBD_2156c, RVBD_2199c, RVBD_2333c, RVBD_2397c, RVBD_2482c, RVBD_2563, RVBD_2639c, RVBD_2692, RVBD_2869c, RVBD_3043c, RVBD_3065, RVBD_3069, RVBD_3070, RVBD_3101c, RVBD_3193c, RVBD_3245c, RVBD_3664c, RVBD_3764c, RVBD_3792, RVBD_3922c, Rv0024, Rv0042c, Rv0044c, Rv0068, Rv0074, Rv0075, Rv0078, Rv0111, Rv0123, Rv0133, Rv0135c, Rv0139, Rv0144, Rv0147, Rv0149, Rv0175, Rv0176, Rv0177, Rv0178, Rv0180c, Rv0183, Rv0187, Rv0194, Rv0199, Rv0200, Rv0207c, Rv0209, Rv0213c, Rv0226c, Rv0227c, Rv0238, Rv0247c, Rv0248c, Rv0276, Rv0295c, Rv0312, Rv0328, Rv0332, Rv0338c, Rv0361, Rv0365c, Rv0368c, Rv0369c, Rv0373c, Rv0381c, Rv0383c, Rv0386, Rv0412c, Rv0435c, Rv0439c, Rv0449c, Rv0457c, Rv0464c, Rv0523c, Rv0526, Rv0540, Rv0552, Rv0556, Rv0565c, Rv0575c, Rv0580c, Rv0585c, Rv0648, Rv0681, Rv0699, Rv0775, Rv0812, Rv0818, Rv0825c, Rv0826, Rv0831c, Rv0939, Rv0987, Rv0999, Rv1006, Rv1026, Rv1035c, Rv1041c, Rv1050, Rv1056, Rv1060, Rv1069c, Rv1073, Rv1075c, Rv1097c, Rv1112, Rv1118c, Rv1125, Rv1126c, Rv1132, Rv1140, Rv1178, Rv1179c, Rv1192, Rv1194c, Rv1215c, Rv1218c, Rv1226c, Rv1231c, Rv1232c, Rv1234, Rv1245c, Rv1249c, Rv1257c, Rv1358, Rv1371, Rv1378c, Rv1404, Rv1428c, Rv1429, Rv1443c, Rv1453, Rv1458c, Rv1460, Rv1463, Rv1473, Rv1476, Rv1508c, Rv1513, Rv1544, Rv1565c, Rv1582c, Rv1593c, Rv1619, Rv1627c, Rv1674c, Rv1676, Rv1683, Rv1751, Rv1754c, Rv1762c, Rv1769, Rv1770, Rv1776c, Rv1780, Rv1794, Rv1855c, Rv1865c, Rv1866, Rv1868, Rv1869c, Rv1871c, Rv1874, Rv1882c, Rv1914c, Rv1919c, Rv1920, Rv1924c, Rv1931c, Rv1937, Rv1977, Rv1978, Rv2033c, Rv2038c, Rv2041c, Rv2042c, Rv2052c, Rv2054, Rv2059, Rv2061c, Rv2113, Rv2119, Rv2129c, Rv2159c, Rv2161c, Rv2182c, Rv2254c, Rv2258c, Rv2336, Rv2337c, Rv2360c, Rv2405, Rv2409c, Rv2418c, Rv2426c, Rv2488c, Rv2529, Rv2536, Rv2542, Rv2616, Rv2742c, Rv2791c, Rv2807, Rv2812, Rv2826c, Rv2955c, Rv2961, Rv2969c, Rv2989, Rv2998, Rv3040c, Rv3055, Rv3058c, Rv3060c, Rv3081, Rv3090, Rv3099c, Rv3161c, Rv3165c, Rv3169, Rv3173c, Rv3200c, Rv3201c, Rv3202c, Rv3205c, Rv3208, Rv3212, Rv3218, Rv3224, Rv3237c, Rv3239c, Rv3254, Rv3256c, Rv3263, Rv3267, Rv3269, Rv3273, Rv3295, Rv3300c, Rv3304, Rv3363c, Rv3365c, Rv3386, Rv3394c, Rv3435c, Rv3485c, Rv3519, Rv3538, Rv3553, Rv3577, Rv3604c, Rv3640c, Rv3649, Rv3669, Rv3684, Rv3693, Rv3714c, Rv3719, Rv3720, Rv3723, Rv3726, Rv3727, Rv3728, Rv3732, Rv3741c, Rv3773c, Rv3777, Rv3814c, Rv3816c, Rv3827c, Rv3832c, Rv3845, Rv3850, Rv3856c, Rv3860, Rv3863, Rv3888c, Rv3900c, Rv3909, Rv3916c, Rv3920c, TB16.3, accA2, accA3, accD4, acn, acrA1, aglA, aldC, atpA, atpB, atpC, atpD, atpF, atpG, atsA, bglS, blaR, cdh, ceoB, cobD, cobN, cobS, corA, cpsA, ctaB, ctpH, cycA, cydD, cysT, cysW, dxs2, eccC2, echA10, echA21, echA7, ephC, ephF, era, ercc3, erm(37), fadA2, fadA3, fadB, fadB4, fadD1, fadD14, fadD2, fadD8, fadD9, fadE15, fadE16, fadE2, fadE23, fadE24, fadE34, fadE36, fadE4, fadE5, fadE6, fadH, fas, fecB, fgd2, frdC, frdD, ftsE, ftsH, ftsQ, ftsY, galU, ggtB, glfT1, gmdA, gnd2, grcC1, hemD, hflX, hpx, hsdM, hsp, hspR, htdX, htpX, htrA, hycE, icd2, kdpA, kdpB, kdpC, kdpF, lepA, lgt, lipE, lipG, lipM, lipN, lipO, lipP, lppI, lppY, lpqB, lpqD, lpqL, lpqN, lprC, lprJ, lspA, manA, mbtD, mbtF, mca, mce1A, mce1B, mce1F, mce2B, mce3B, mihF, mmpL13a, mmsA, mntH, moaB2, moxR1, mscL, murG, mycP1, mycP2, mycP3, narH, narJ, narU, ndh, ndhA, nirB, nrp, nuoA, nuoB, nuoC, nuoD, nuoH, nuoI, nuoJ, nuoK, nuoN, omt, opcA, oplA, oxcA, pabB, phoH2, phoP, phoR, pks17, pks5, pks7, pmmB, pntAa, pntAb, pntB, ppk2, ppm1, pptT, proV, pyrD, qor, rfbE, rne, sdhA, sdhB, secA1, secD, secE1, secE2, secF, secY, sppA, subI, tatA, tatB, tatC, tatD, trcS, trxA, trxC, tsnR, typA, udgA, ugpB, umaA, yrbE1A]	FALSE
GO:0006163	GO_BiologicalProcess_06.05.2014_13h42	purine nucleotide metabolic process	[5, 6, 7, 8]	[Group1]	15	11.2782	2.68854e-05	0.00365642	{Group1=0.0011367394506836205}	{Group1=0.0011367394506836205}	[Rv1463, atpA, atpB, atpC, atpD, atpF, atpG, cydC, cydD, deaD, mfd, moxR1, moxR3, rhlE, uvrA]	[RVBD_0073, RVBD_0120c, RVBD_0342, RVBD_0343, RVBD_0655, RVBD_0808, RVBD_0820, RVBD_0933, RVBD_0956, RVBD_0986, RVBD_1238, RVBD_1272c, RVBD_1273c, RVBD_1281c, RVBD_1286, RVBD_1305, RVBD_1307, RVBD_1329c, RVBD_1341, RVBD_1348, RVBD_1349, RVBD_1366, RVBD_1391, RVBD_1631, RVBD_1747, RVBD_1819c, RVBD_1843c, RVBD_1859, RVBD_2092c, RVBD_2326c, RVBD_2344c, RVBD_2397c, RVBD_2477c, RVBD_2564, RVBD_2583c, RVBD_2688c, RVBD_2737c, RVBD_2850c, RVBD_2936, RVBD_2964, RVBD_2973c, RVBD_3275c, RVBD_3276c, RVBD_3411c, RVBD_3585, RVBD_3600c, RVBD_3679, Rv0194, Rv0295c, Rv0370c, Rv0386, Rv0434, Rv0730, Rv1112, Rv1218c, Rv1458c, Rv1463, Rv1473, Rv1647, Rv1667c, Rv1668c, Rv1687c, Rv2038c, Rv2184c, Rv2426c, Rv3000, Rv3041c, Rv3194c, Rv3228, Rv3649, Rv3680, adk, apt, atpA, atpB, atpC, atpD, atpF, atpG, coaA, cydC, cydD, deaD, dppD, era, ffh, folD, ftsE, ftsH, ftsY, ftsZ, fusA1, glfT1, gmk, guaA, gyrA, gyrB, hflX, infB, kdpF, kdtB, lepA, lhr, lipJ, mfd, moxR1, moxR2, moxR3, mpa, ndkA, obg, parA, parB, ppk2, proV, purA, purB, purC, purD, purH, purL, purM, purQ, purT, rfbE, rhlE, rho, sapM, tuf, typA, ugpC, ureG, uvrA]	FALSE
GO:0006754	GO_BiologicalProcess_06.05.2014_13h42	ATP biosynthetic process	[8, 9, 10, 11]	[Group1]	6	75	3.42937e-08	5.58987e-06	{Group1=0.0011367394506836205}	{Group1=0.0011367394506836205}	[atpA, atpB, atpC, atpD, atpF, atpG]	[RVBD_1305, RVBD_1307, atpA, atpB, atpC, atpD, atpF, atpG]	FALSE
GO:0006818	GO_BiologicalProcess_06.05.2014_13h42	hydrogen transport	[3, 4, 5]	[Group1]	7	43.75	3.66421e-07	5.8261e-05	{Group1=0.0011367394506836205}	{Group1=0.0011367394506836205}	[atpA, atpB, atpC, atpD, atpF, atpG, sthA]	[RVBD_1305, RVBD_1307, RVBD_2193, RVBD_2199c, RVBD_2200c, RVBD_2287, RVBD_3043c, Rv3236c, atpA, atpB, atpC, atpD, atpF, atpG, pntAa, sthA]	FALSE
GO:0009116	GO_BiologicalProcess_06.05.2014_13h42	nucleoside metabolic process	[4, 5, 6]	[Group1]	16	11.2676	1.41461e-05	0.00200874	{Group1=0.0011367394506836205}	{Group1=0.0011367394506836205}	[Rv1463, atpA, atpB, atpC, atpD, atpF, atpG, cydC, cydD, deaD, mfd, moxR1, moxR3, pyrC, rhlE, uvrA]	[RVBD_0073, RVBD_0091, RVBD_0120c, RVBD_0342, RVBD_0343, RVBD_0535, RVBD_0571c, RVBD_0655, RVBD_0808, RVBD_0820, RVBD_0933, RVBD_0986, RVBD_1238, RVBD_1272c, RVBD_1273c, RVBD_1281c, RVBD_1286, RVBD_1305, RVBD_1307, RVBD_1329c, RVBD_1348, RVBD_1349, RVBD_1366, RVBD_1391, RVBD_1631, RVBD_1747, RVBD_1819c, RVBD_1859, RVBD_2030c, RVBD_2092c, RVBD_2292c, RVBD_2293c, RVBD_2326c, RVBD_2344c, RVBD_2397c, RVBD_2477c, RVBD_2564, RVBD_2583c, RVBD_2688c, RVBD_2737c, RVBD_2850c, RVBD_2936, RVBD_2973c, RVBD_3307, RVBD_3314c, RVBD_3411c, RVBD_3419c, RVBD_3421c, RVBD_3422c, RVBD_3585, RVBD_3600c, RVBD_3624c, RVBD_3679, Rv0194, Rv0295c, Rv0370c, Rv0434, Rv0730, Rv1112, Rv1218c, Rv1458c, Rv1463, Rv1473, Rv1647, Rv1667c, Rv1668c, Rv1687c, Rv2038c, Rv2143, Rv2184c, Rv2426c, Rv3000, Rv3041c, Rv3194c, Rv3228, Rv3649, Rv3680, adk, apt, atpA, atpB, atpC, atpD, atpF, atpG, carA, carB, coaA, cobT, cydC, cydD, deaD, dppD, era, ffh, ftsE, ftsH, ftsY, ftsZ, fusA1, glfT1, guaA, gyrA, gyrB, hflX, infB, kdpF, kdtB, lepA, lhr, lipJ, metK, mfd, moxR1, moxR2, moxR3, mpa, ndkA, obg, parA, parB, ppk2, proV, purA, pyrB, pyrC, pyrD, pyrE, pyrF, pyrG, pyrH, pyrR, rfbE, rhlE, rho, sapM, tuf, typA, ugpC, upp, ureG, uvrA]	FALSE
GO:0009119	GO_BiologicalProcess_06.05.2014_13h42	ribonucleoside metabolic process	[5, 6, 7]	[Group1]	16	12.3077	4.417e-06	0.000658133	{Group1=0.0011367394506836205}	{Group1=0.0011367394506836205}	[Rv1463, atpA, atpB, atpC, atpD, atpF, atpG, cydC, cydD, deaD, mfd, moxR1, moxR3, pyrC, rhlE, uvrA]	[RVBD_0073, RVBD_0120c, RVBD_0342, RVBD_0343, RVBD_0535, RVBD_0655, RVBD_0820, RVBD_0933, RVBD_0986, RVBD_1238, RVBD_1272c, RVBD_1273c, RVBD_1281c, RVBD_1286, RVBD_1305, RVBD_1307, RVBD_1329c, RVBD_1348, RVBD_1349, RVBD_1366, RVBD_1391, RVBD_1631, RVBD_1747, RVBD_1819c, RVBD_1859, RVBD_2092c, RVBD_2326c, RVBD_2344c, RVBD_2397c, RVBD_2477c, RVBD_2564, RVBD_2583c, RVBD_2688c, RVBD_2737c, RVBD_2850c, RVBD_2936, RVBD_2973c, RVBD_3411c, RVBD_3419c, RVBD_3421c, RVBD_3422c, RVBD_3585, RVBD_3600c, RVBD_3624c, RVBD_3679, Rv0194, Rv0295c, Rv0370c, Rv0434, Rv0730, Rv1112, Rv1218c, Rv1458c, Rv1463, Rv1473, Rv1647, Rv1667c, Rv1668c, Rv1687c, Rv2038c, Rv2184c, Rv2426c, Rv3000, Rv3041c, Rv3194c, Rv3228, Rv3649, Rv3680, adk, apt, atpA, atpB, atpC, atpD, atpF, atpG, carA, carB, coaA, cydC, cydD, deaD, dppD, era, ffh, ftsE, ftsH, ftsY, ftsZ, fusA1, glfT1, guaA, gyrA, gyrB, hflX, infB, kdtB, lepA, lhr, lipJ, metK, mfd, moxR1, moxR2, moxR3, mpa, ndkA, obg, parA, parB, ppk2, proV, purA, pyrB, pyrC, pyrD, pyrE, pyrF, pyrG, pyrH, rfbE, rhlE, rho, sapM, tuf, typA, ugpC, upp, ureG, uvrA]	FALSE
GO:0009123	GO_BiologicalProcess_06.05.2014_13h42	nucleoside monophosphate metabolic process	[5, 6, 7]	[Group1]	16	14.2857	5.69345e-07	8.93871e-05	{Group1=0.0011367394506836205}	{Group1=0.0011367394506836205}	[Rv1463, atpA, atpB, atpC, atpD, atpF, atpG, cydC, cydD, deaD, mfd, moxR1, moxR3, pyrC, rhlE, uvrA]	[RVBD_0073, RVBD_0655, RVBD_0808, RVBD_0820, RVBD_0933, RVBD_0956, RVBD_0986, RVBD_1017c, RVBD_1238, RVBD_1272c, RVBD_1273c, RVBD_1281c, RVBD_1305, RVBD_1307, RVBD_1329c, RVBD_1348, RVBD_1349, RVBD_1747, RVBD_1819c, RVBD_1859, RVBD_2092c, RVBD_2326c, RVBD_2397c, RVBD_2477c, RVBD_2564, RVBD_2688c, RVBD_2737c, RVBD_2850c, RVBD_2936, RVBD_2964, RVBD_2973c, RVBD_3275c, RVBD_3276c, RVBD_3411c, RVBD_3585, RVBD_3679, Rv0194, Rv0370c, Rv0434, Rv0730, Rv1112, Rv1218c, Rv1458c, Rv1463, Rv1473, Rv1647, Rv1667c, Rv1668c, Rv1687c, Rv2038c, Rv2184c, Rv2426c, Rv2492, Rv3000, Rv3041c, Rv3194c, Rv3649, Rv3680, add, adk, apt, atpA, atpB, atpC, atpD, atpF, atpG, carA, carB, cydC, cydD, dcd, deaD, dppD, dut, ftsE, ftsH, glfT1, guaA, gyrA, gyrB, lhr, lipJ, mfd, moxR1, moxR2, moxR3, mpa, parA, parB, proV, purA, purC, purD, purH, purL, purM, purQ, purT, pyrB, pyrC, pyrD, pyrE, pyrF, rfbE, rhlE, rho, thyA, thyX, ugpC, upp, uvrA]	FALSE
GO:0009126	GO_BiologicalProcess_06.05.2014_13h42	purine nucleoside monophosphate metabolic process	[6, 7, 8]	[Group1]	15	15.3061	5.36036e-07	8.46936e-05	{Group1=0.0011367394506836205}	{Group1=0.0011367394506836205}	[Rv1463, atpA, atpB, atpC, atpD, atpF, atpG, cydC, cydD, deaD, mfd, moxR1, moxR3, rhlE, uvrA]	[RVBD_0073, RVBD_0655, RVBD_0808, RVBD_0820, RVBD_0933, RVBD_0956, RVBD_0986, RVBD_1238, RVBD_1272c, RVBD_1273c, RVBD_1281c, RVBD_1305, RVBD_1307, RVBD_1329c, RVBD_1348, RVBD_1349, RVBD_1747, RVBD_1819c, RVBD_1859, RVBD_2092c, RVBD_2326c, RVBD_2397c, RVBD_2477c, RVBD_2564, RVBD_2688c, RVBD_2737c, RVBD_2850c, RVBD_2936, RVBD_2964, RVBD_2973c, RVBD_3275c, RVBD_3276c, RVBD_3411c, RVBD_3585, RVBD_3679, Rv0194, Rv0370c, Rv0434, Rv0730, Rv1112, Rv1218c, Rv1458c, Rv1463, Rv1473, Rv1647, Rv1667c, Rv1668c, Rv1687c, Rv2038c, Rv2184c, Rv2426c, Rv3000, Rv3041c, Rv3194c, Rv3649, Rv3680, add, adk, apt, atpA, atpB, atpC, atpD, atpF, atpG, cydC, cydD, deaD, dppD, ftsE, ftsH, glfT1, guaA, gyrA, gyrB, lhr, lipJ, mfd, moxR1, moxR2, moxR3, mpa, parA, parB, proV, purA, purC, purD, purH, purL, purM, purQ, purT, rfbE, rhlE, rho, ugpC, uvrA]	FALSE
GO:0009141	GO_BiologicalProcess_06.05.2014_13h42	nucleoside triphosphate metabolic process	[5, 6, 7]	[Group1]	15	13.8889	1.94609e-06	0.00029386	{Group1=0.0011367394506836205}	{Group1=0.0011367394506836205}	[Rv1463, atpA, atpB, atpC, atpD, atpF, atpG, cydC, cydD, deaD, mfd, moxR1, moxR3, rhlE, uvrA]	[RVBD_0073, RVBD_0120c, RVBD_0342, RVBD_0343, RVBD_0655, RVBD_0820, RVBD_0933, RVBD_0986, RVBD_1238, RVBD_1272c, RVBD_1273c, RVBD_1281c, RVBD_1286, RVBD_1305, RVBD_1307, RVBD_1329c, RVBD_1341, RVBD_1348, RVBD_1349, RVBD_1747, RVBD_1819c, RVBD_1859, RVBD_2092c, RVBD_2326c, RVBD_2344c, RVBD_2397c, RVBD_2477c, RVBD_2564, RVBD_2688c, RVBD_2737c, RVBD_2850c, RVBD_2936, RVBD_2973c, RVBD_3585, RVBD_3679, Rv0194, Rv0370c, Rv0434, Rv0730, Rv1112, Rv1218c, Rv1458c, Rv1463, Rv1473, Rv1647, Rv1667c, Rv1668c, Rv1687c, Rv2038c, Rv2184c, Rv2426c, Rv3000, Rv3041c, Rv3194c, Rv3228, Rv3649, Rv3680, atpA, atpB, atpC, atpD, atpF, atpG, cydC, cydD, dcd, deaD, dppD, dut, era, ffh, ftsE, ftsH, ftsY, ftsZ, fusA1, glfT1, gyrA, gyrB, hflX, infB, lepA, lhr, lipJ, mfd, moxR1, moxR2, moxR3, mpa, ndkA, obg, parA, parB, ppk2, proV, pyrG, pyrH, rfbE, rhlE, rho, sapM, thyA, tmk, tuf, typA, ugpC, ureG, uvrA]	FALSE
GO:0009142	GO_BiologicalProcess_06.05.2014_13h42	nucleoside triphosphate biosynthetic process	[5, 6, 7, 8]	[Group1]	6	40	5.05293e-06	0.000747834	{Group1=0.0011367394506836205}	{Group1=0.0011367394506836205}	[atpA, atpB, atpC, atpD, atpF, atpG]	[RVBD_1305, RVBD_1307, atpA, atpB, atpC, atpD, atpF, atpG, dcd, ndkA, ppk2, pyrG, pyrH, thyA, tmk]	FALSE
GO:0009144	GO_BiologicalProcess_06.05.2014_13h42	purine nucleoside triphosphate metabolic process	[6, 7, 8]	[Group1]	15	14.8515	8.03142e-07	0.00012529	{Group1=0.0011367394506836205}	{Group1=0.0011367394506836205}	[Rv1463, atpA, atpB, atpC, atpD, atpF, atpG, cydC, cydD, deaD, mfd, moxR1, moxR3, rhlE, uvrA]	[RVBD_0073, RVBD_0120c, RVBD_0342, RVBD_0343, RVBD_0655, RVBD_0820, RVBD_0933, RVBD_0986, RVBD_1238, RVBD_1272c, RVBD_1273c, RVBD_1281c, RVBD_1286, RVBD_1305, RVBD_1307, RVBD_1329c, RVBD_1348, RVBD_1349, RVBD_1747, RVBD_1819c, RVBD_1859, RVBD_2092c, RVBD_2326c, RVBD_2344c, RVBD_2397c, RVBD_2477c, RVBD_2564, RVBD_2688c, RVBD_2737c, RVBD_2850c, RVBD_2936, RVBD_2973c, RVBD_3585, RVBD_3679, Rv0194, Rv0370c, Rv0434, Rv0730, Rv1112, Rv1218c, Rv1458c, Rv1463, Rv1473, Rv1647, Rv1667c, Rv1668c, Rv1687c, Rv2038c, Rv2184c, Rv2426c, Rv3000, Rv3041c, Rv3194c, Rv3228, Rv3649, Rv3680, atpA, atpB, atpC, atpD, atpF, atpG, cydC, cydD, deaD, dppD, era, ffh, ftsE, ftsH, ftsY, ftsZ, fusA1, glfT1, gyrA, gyrB, hflX, infB, lepA, lhr, lipJ, mfd, moxR1, moxR2, moxR3, mpa, ndkA, obg, parA, parB, ppk2, proV, rfbE, rhlE, rho, sapM, tuf, typA, ugpC, ureG, uvrA]	FALSE
GO:0009145	GO_BiologicalProcess_06.05.2014_13h42	purine nucleoside triphosphate biosynthetic process	[6, 7, 8, 9]	[Group1]	6	60	2.43378e-07	3.91839e-05	{Group1=0.0011367394506836205}	{Group1=0.0011367394506836205}	[atpA, atpB, atpC, atpD, atpF, atpG]	[RVBD_1305, RVBD_1307, atpA, atpB, atpC, atpD, atpF, atpG, ndkA, ppk2]	FALSE
GO:0009150	GO_BiologicalProcess_06.05.2014_13h42	purine ribonucleotide metabolic process	[6, 7, 8, 9]	[Group1]	15	11.7188	1.68278e-05	0.00235589	{Group1=0.0011367394506836205}	{Group1=0.0011367394506836205}	[Rv1463, atpA, atpB, atpC, atpD, atpF, atpG, cydC, cydD, deaD, mfd, moxR1, moxR3, rhlE, uvrA]	[RVBD_0073, RVBD_0120c, RVBD_0342, RVBD_0343, RVBD_0655, RVBD_0808, RVBD_0820, RVBD_0933, RVBD_0956, RVBD_0986, RVBD_1238, RVBD_1272c, RVBD_1273c, RVBD_1281c, RVBD_1286, RVBD_1305, RVBD_1307, RVBD_1329c, RVBD_1348, RVBD_1349, RVBD_1366, RVBD_1391, RVBD_1631, RVBD_1747, RVBD_1819c, RVBD_1859, RVBD_2092c, RVBD_2326c, RVBD_2344c, RVBD_2397c, RVBD_2477c, RVBD_2564, RVBD_2583c, RVBD_2688c, RVBD_2737c, RVBD_2850c, RVBD_2936, RVBD_2964, RVBD_2973c, RVBD_3275c, RVBD_3276c, RVBD_3411c, RVBD_3585, RVBD_3600c, RVBD_3679, Rv0194, Rv0295c, Rv0370c, Rv0386, Rv0434, Rv0730, Rv1112, Rv1218c, Rv1458c, Rv1463, Rv1473, Rv1647, Rv1667c, Rv1668c, Rv1687c, Rv2038c, Rv2184c, Rv2426c, Rv3000, Rv3041c, Rv3194c, Rv3228, Rv3649, Rv3680, adk, apt, atpA, atpB, atpC, atpD, atpF, atpG, coaA, cydC, cydD, deaD, dppD, era, ffh, ftsE, ftsH, ftsY, ftsZ, fusA1, glfT1, guaA, gyrA, gyrB, hflX, infB, kdtB, lepA, lhr, lipJ, mfd, moxR1, moxR2, moxR3, mpa, ndkA, obg, parA, parB, ppk2, proV, purA, purB, purC, purD, purH, purL, purM, purQ, purT, rfbE, rhlE, rho, sapM, tuf, typA, ugpC, ureG, uvrA]	FALSE
GO:0009161	GO_BiologicalProcess_06.05.2014_13h42	ribonucleoside monophosphate metabolic process	[6, 7, 8]	[Group1]	16	14.9533	2.97821e-07	4.76514e-05	{Group1=0.0011367394506836205}	{Group1=0.0011367394506836205}	[Rv1463, atpA, atpB, atpC, atpD, atpF, atpG, cydC, cydD, deaD, mfd, moxR1, moxR3, pyrC, rhlE, uvrA]	[RVBD_0073, RVBD_0655, RVBD_0808, RVBD_0820, RVBD_0933, RVBD_0956, RVBD_0986, RVBD_1017c, RVBD_1238, RVBD_1272c, RVBD_1273c, RVBD_1281c, RVBD_1305, RVBD_1307, RVBD_1329c, RVBD_1348, RVBD_1349, RVBD_1747, RVBD_1819c, RVBD_1859, RVBD_2092c, RVBD_2326c, RVBD_2397c, RVBD_2477c, RVBD_2564, RVBD_2688c, RVBD_2737c, RVBD_2850c, RVBD_2936, RVBD_2964, RVBD_2973c, RVBD_3275c, RVBD_3276c, RVBD_3411c, RVBD_3585, RVBD_3679, Rv0194, Rv0370c, Rv0434, Rv0730, Rv1112, Rv1218c, Rv1458c, Rv1463, Rv1473, Rv1647, Rv1667c, Rv1668c, Rv1687c, Rv2038c, Rv2184c, Rv2426c, Rv3000, Rv3041c, Rv3194c, Rv3649, Rv3680, add, adk, apt, atpA, atpB, atpC, atpD, atpF, atpG, carA, carB, cydC, cydD, deaD, dppD, ftsE, ftsH, glfT1, guaA, gyrA, gyrB, lhr, lipJ, mfd, moxR1, moxR2, moxR3, mpa, parA, parB, proV, purA, purC, purD, purH, purL, purM, purQ, purT, pyrB, pyrC, pyrD, pyrE, pyrF, rfbE, rhlE, rho, ugpC, upp, uvrA]	FALSE
GO:0009167	GO_BiologicalProcess_06.05.2014_13h42	purine ribonucleoside monophosphate metabolic process	[7, 8, 9]	[Group1]	15	15.3061	5.36036e-07	8.46936e-05	{Group1=0.0011367394506836205}	{Group1=0.0011367394506836205}	[Rv1463, atpA, atpB, atpC, atpD, atpF, atpG, cydC, cydD, deaD, mfd, moxR1, moxR3, rhlE, uvrA]	[RVBD_0073, RVBD_0655, RVBD_0808, RVBD_0820, RVBD_0933, RVBD_0956, RVBD_0986, RVBD_1238, RVBD_1272c, RVBD_1273c, RVBD_1281c, RVBD_1305, RVBD_1307, RVBD_1329c, RVBD_1348, RVBD_1349, RVBD_1747, RVBD_1819c, RVBD_1859, RVBD_2092c, RVBD_2326c, RVBD_2397c, RVBD_2477c, RVBD_2564, RVBD_2688c, RVBD_2737c, RVBD_2850c, RVBD_2936, RVBD_2964, RVBD_2973c, RVBD_3275c, RVBD_3276c, RVBD_3411c, RVBD_3585, RVBD_3679, Rv0194, Rv0370c, Rv0434, Rv0730, Rv1112, Rv1218c, Rv1458c, Rv1463, Rv1473, Rv1647, Rv1667c, Rv1668c, Rv1687c, Rv2038c, Rv2184c, Rv2426c, Rv3000, Rv3041c, Rv3194c, Rv3649, Rv3680, add, adk, apt, atpA, atpB, atpC, atpD, atpF, atpG, cydC, cydD, deaD, dppD, ftsE, ftsH, glfT1, guaA, gyrA, gyrB, lhr, lipJ, mfd, moxR1, moxR2, moxR3, mpa, parA, parB, proV, purA, purC, purD, purH, purL, purM, purQ, purT, rfbE, rhlE, rho, ugpC, uvrA]	FALSE
GO:0009199	GO_BiologicalProcess_06.05.2014_13h42	ribonucleoside triphosphate metabolic process	[6, 7, 8]	[Group1]	15	14.5631	1.04258e-06	0.000160557	{Group1=0.0011367394506836205}	{Group1=0.0011367394506836205}	[Rv1463, atpA, atpB, atpC, atpD, atpF, atpG, cydC, cydD, deaD, mfd, moxR1, moxR3, rhlE, uvrA]	[RVBD_0073, RVBD_0120c, RVBD_0342, RVBD_0343, RVBD_0655, RVBD_0820, RVBD_0933, RVBD_0986, RVBD_1238, RVBD_1272c, RVBD_1273c, RVBD_1281c, RVBD_1286, RVBD_1305, RVBD_1307, RVBD_1329c, RVBD_1348, RVBD_1349, RVBD_1747, RVBD_1819c, RVBD_1859, RVBD_2092c, RVBD_2326c, RVBD_2344c, RVBD_2397c, RVBD_2477c, RVBD_2564, RVBD_2688c, RVBD_2737c, RVBD_2850c, RVBD_2936, RVBD_2973c, RVBD_3585, RVBD_3679, Rv0194, Rv0370c, Rv0434, Rv0730, Rv1112, Rv1218c, Rv1458c, Rv1463, Rv1473, Rv1647, Rv1667c, Rv1668c, Rv1687c, Rv2038c, Rv2184c, Rv2426c, Rv3000, Rv3041c, Rv3194c, Rv3228, Rv3649, Rv3680, atpA, atpB, atpC, atpD, atpF, atpG, cydC, cydD, deaD, dppD, era, ffh, ftsE, ftsH, ftsY, ftsZ, fusA1, glfT1, gyrA, gyrB, hflX, infB, lepA, lhr, lipJ, mfd, moxR1, moxR2, moxR3, mpa, ndkA, obg, parA, parB, ppk2, proV, pyrG, pyrH, rfbE, rhlE, rho, sapM, tuf, typA, ugpC, ureG, uvrA]	FALSE
GO:0009201	GO_BiologicalProcess_06.05.2014_13h42	ribonucleoside triphosphate biosynthetic process	[6, 7, 8, 9]	[Group1]	6	50	1.01334e-06	0.000157067	{Group1=0.0011367394506836205}	{Group1=0.0011367394506836205}	[atpA, atpB, atpC, atpD, atpF, atpG]	[RVBD_1305, RVBD_1307, atpA, atpB, atpC, atpD, atpF, atpG, ndkA, ppk2, pyrG, pyrH]	FALSE
GO:0009205	GO_BiologicalProcess_06.05.2014_13h42	purine ribonucleoside triphosphate metabolic process	[7, 8, 9]	[Group1]	15	14.8515	8.03142e-07	0.00012529	{Group1=0.0011367394506836205}	{Group1=0.0011367394506836205}	[Rv1463, atpA, atpB, atpC, atpD, atpF, atpG, cydC, cydD, deaD, mfd, moxR1, moxR3, rhlE, uvrA]	[RVBD_0073, RVBD_0120c, RVBD_0342, RVBD_0343, RVBD_0655, RVBD_0820, RVBD_0933, RVBD_0986, RVBD_1238, RVBD_1272c, RVBD_1273c, RVBD_1281c, RVBD_1286, RVBD_1305, RVBD_1307, RVBD_1329c, RVBD_1348, RVBD_1349, RVBD_1747, RVBD_1819c, RVBD_1859, RVBD_2092c, RVBD_2326c, RVBD_2344c, RVBD_2397c, RVBD_2477c, RVBD_2564, RVBD_2688c, RVBD_2737c, RVBD_2850c, RVBD_2936, RVBD_2973c, RVBD_3585, RVBD_3679, Rv0194, Rv0370c, Rv0434, Rv0730, Rv1112, Rv1218c, Rv1458c, Rv1463, Rv1473, Rv1647, Rv1667c, Rv1668c, Rv1687c, Rv2038c, Rv2184c, Rv2426c, Rv3000, Rv3041c, Rv3194c, Rv3228, Rv3649, Rv3680, atpA, atpB, atpC, atpD, atpF, atpG, cydC, cydD, deaD, dppD, era, ffh, ftsE, ftsH, ftsY, ftsZ, fusA1, glfT1, gyrA, gyrB, hflX, infB, lepA, lhr, lipJ, mfd, moxR1, moxR2, moxR3, mpa, ndkA, obg, parA, parB, ppk2, proV, rfbE, rhlE, rho, sapM, tuf, typA, ugpC, ureG, uvrA]	FALSE
GO:0009206	GO_BiologicalProcess_06.05.2014_13h42	purine ribonucleoside triphosphate biosynthetic process	[7, 8, 9, 10]	[Group1]	6	60	2.43378e-07	3.91839e-05	{Group1=0.0011367394506836205}	{Group1=0.0011367394506836205}	[atpA, atpB, atpC, atpD, atpF, atpG]	[RVBD_1305, RVBD_1307, atpA, atpB, atpC, atpD, atpF, atpG, ndkA, ppk2]	FALSE
GO:0009259	GO_BiologicalProcess_06.05.2014_13h42	ribonucleotide metabolic process	[5, 6, 7, 8]	[Group1]	16	11.5108	1.0713e-05	0.00154268	{Group1=0.0011367394506836205}	{Group1=0.0011367394506836205}	[Rv1463, atpA, atpB, atpC, atpD, atpF, atpG, cydC, cydD, deaD, mfd, moxR1, moxR3, pyrC, rhlE, uvrA]	[RVBD_0073, RVBD_0120c, RVBD_0342, RVBD_0343, RVBD_0655, RVBD_0808, RVBD_0820, RVBD_0933, RVBD_0956, RVBD_0986, RVBD_1238, RVBD_1272c, RVBD_1273c, RVBD_1281c, RVBD_1286, RVBD_1305, RVBD_1307, RVBD_1329c, RVBD_1348, RVBD_1349, RVBD_1366, RVBD_1391, RVBD_1631, RVBD_1747, RVBD_1819c, RVBD_1859, RVBD_2092c, RVBD_2326c, RVBD_2344c, RVBD_2397c, RVBD_2477c, RVBD_2564, RVBD_2583c, RVBD_2688c, RVBD_2737c, RVBD_2850c, RVBD_2936, RVBD_2964, RVBD_2973c, RVBD_3275c, RVBD_3276c, RVBD_3411c, RVBD_3585, RVBD_3600c, RVBD_3679, Rv0194, Rv0295c, Rv0370c, Rv0386, Rv0434, Rv0730, Rv1112, Rv1218c, Rv1458c, Rv1463, Rv1473, Rv1647, Rv1667c, Rv1668c, Rv1687c, Rv2038c, Rv2184c, Rv2426c, Rv3000, Rv3041c, Rv3194c, Rv3228, Rv3649, Rv3680, adk, apt, atpA, atpB, atpC, atpD, atpF, atpG, carA, carB, coaA, cydC, cydD, dcd, deaD, dppD, era, ffh, ftsE, ftsH, ftsY, ftsZ, fusA1, glfT1, guaA, gyrA, gyrB, hflX, infB, kdtB, lepA, lhr, lipJ, mfd, moxR1, moxR2, moxR3, mpa, ndkA, obg, parA, parB, ppk2, proV, purA, purB, purC, purD, purH, purL, purM, purQ, purT, pyrB, pyrC, pyrD, pyrE, pyrF, pyrG, pyrH, rfbE, rhlE, rho, sapM, tuf, typA, ugpC, upp, ureG, uvrA]	FALSE
GO:0015077	GO_MolecularFunction_06.05.2014_13h42	monovalent inorganic cation transmembrane transporter activity	[7]	[Group1]	7	29.1667	8.87068e-06	0.00129512	{Group1=0.0011367394506836205}	{Group1=0.0011367394506836205}	[atpA, atpB, atpC, atpD, atpF, atpG, sthA]	[RVBD_1305, RVBD_1307, RVBD_2193, RVBD_2199c, RVBD_2200c, RVBD_2287, RVBD_2692, RVBD_2920c, RVBD_3043c, Rv3236c, arsC, atpA, atpB, atpC, atpD, atpF, atpG, ceoB, dctA, kdpA, kdpB, kdpC, kdpF, sthA]	FALSE
GO:0015078	GO_MolecularFunction_06.05.2014_13h42	hydrogen ion transmembrane transporter activity	[8]	[Group1]	7	46.6667	2.1194e-07	3.43343e-05	{Group1=0.0011367394506836205}	{Group1=0.0011367394506836205}	[atpA, atpB, atpC, atpD, atpF, atpG, sthA]	[RVBD_1305, RVBD_1307, RVBD_2193, RVBD_2199c, RVBD_2200c, RVBD_2287, RVBD_3043c, Rv3236c, atpA, atpB, atpC, atpD, atpF, atpG, sthA]	FALSE
GO:0015399	GO_MolecularFunction_06.05.2014_13h42	primary active transmembrane transporter activity	[4]	[Group1]	9	17.6471	3.76859e-05	0.00501222	{Group1=0.0011367394506836205}	{Group1=0.0011367394506836205}	[atpA, atpB, atpC, atpD, atpF, atpG, cobD, cydC, cydD]	[RVBD_0092, RVBD_0103c, RVBD_0107c, RVBD_0820, RVBD_0908, RVBD_0933, RVBD_0969, RVBD_1272c, RVBD_1273c, RVBD_1307, RVBD_1348, RVBD_1349, RVBD_1440, RVBD_1469, RVBD_1819c, RVBD_1857, RVBD_1992c, RVBD_1997, RVBD_2397c, RVBD_2937, RVBD_2938, RVBD_3270, RVBD_3743c, Rv0194, Rv1457c, Rv1686c, Rv2060, atpA, atpB, atpC, atpD, atpF, atpG, cobB, cobD, cobQ1, cobS, cobT, ctpH, cydC, cydD, cysT, cysW, kdpA, kdpB, kdpC, kdpF, secD, secE1, secF, subI]	FALSE
GO:0015405	GO_MolecularFunction_06.05.2014_13h42	P-P-bond-hydrolysis-driven transmembrane transporter activity	[5]	[Group1]	9	17.6471	3.76859e-05	0.00501222	{Group1=0.0011367394506836205}	{Group1=0.0011367394506836205}	[atpA, atpB, atpC, atpD, atpF, atpG, cobD, cydC, cydD]	[RVBD_0092, RVBD_0103c, RVBD_0107c, RVBD_0820, RVBD_0908, RVBD_0933, RVBD_0969, RVBD_1272c, RVBD_1273c, RVBD_1307, RVBD_1348, RVBD_1349, RVBD_1440, RVBD_1469, RVBD_1819c, RVBD_1857, RVBD_1992c, RVBD_1997, RVBD_2397c, RVBD_2937, RVBD_2938, RVBD_3270, RVBD_3743c, Rv0194, Rv1457c, Rv1686c, Rv2060, atpA, atpB, atpC, atpD, atpF, atpG, cobB, cobD, cobQ1, cobS, cobT, ctpH, cydC, cydD, cysT, cysW, kdpA, kdpB, kdpC, kdpF, secD, secE1, secF, subI]	FALSE
GO:0015672	GO_BiologicalProcess_06.05.2014_13h42	monovalent inorganic cation transport	[5, 6, 7]	[Group1]	7	26.9231	1.59465e-05	0.00224845	{Group1=0.0011367394506836205}	{Group1=0.0011367394506836205}	[atpA, atpB, atpC, atpD, atpF, atpG, sthA]	[RVBD_1305, RVBD_1307, RVBD_2193, RVBD_2199c, RVBD_2200c, RVBD_2287, RVBD_2692, RVBD_2920c, RVBD_3043c, Rv3200c, Rv3236c, Rv3237c, arsC, atpA, atpB, atpC, atpD, atpF, atpG, ceoB, kdpA, kdpB, kdpC, kdpF, pntAa, sthA]	FALSE
GO:0015985	GO_BiologicalProcess_06.05.2014_13h42	energy coupled proton transport, down electrochemical gradient	[6, 7, 8, 9, 10]	[Group1]	6	75	3.42937e-08	5.58987e-06	{Group1=0.0011367394506836205}	{Group1=0.0011367394506836205}	[atpA, atpB, atpC, atpD, atpF, atpG]	[RVBD_1305, RVBD_1307, atpA, atpB, atpC, atpD, atpF, atpG]	FALSE
GO:0015986	GO_BiologicalProcess_06.05.2014_13h42	ATP synthesis coupled proton transport	[7, 8, 9, 10, 11, 12]	[Group1]	6	75	3.42937e-08	5.58987e-06	{Group1=0.0011367394506836205}	{Group1=0.0011367394506836205}	[atpA, atpB, atpC, atpD, atpF, atpG]	[RVBD_1305, RVBD_1307, atpA, atpB, atpC, atpD, atpF, atpG]	FALSE
GO:0015992	GO_BiologicalProcess_06.05.2014_13h42	proton transport	[4, 5, 6, 7, 8]	[Group1]	7	43.75	3.66421e-07	5.8261e-05	{Group1=0.0011367394506836205}	{Group1=0.0011367394506836205}	[atpA, atpB, atpC, atpD, atpF, atpG, sthA]	[RVBD_1305, RVBD_1307, RVBD_2193, RVBD_2199c, RVBD_2200c, RVBD_2287, RVBD_3043c, Rv3236c, atpA, atpB, atpC, atpD, atpF, atpG, pntAa, sthA]	FALSE
GO:0016462	GO_MolecularFunction_06.05.2014_13h42	pyrophosphatase activity	[5]	[Group1]	17	10.0592	3.38149e-05	0.0045312	{Group1=0.0011367394506836205}	{Group1=0.0011367394506836205}	[Rv1463, atpA, atpB, atpC, atpD, atpF, atpG, cobD, cydC, cydD, deaD, mfd, moxR1, moxR3, rhlE, ruvA, uvrA]	[RVBD_0058, RVBD_0073, RVBD_0092, RVBD_0103c, RVBD_0107c, RVBD_0120c, RVBD_0282, RVBD_0284, RVBD_0342, RVBD_0343, RVBD_0384c, RVBD_0630c, RVBD_0655, RVBD_0820, RVBD_0908, RVBD_0933, RVBD_0949, RVBD_0969, RVBD_0986, RVBD_1238, RVBD_1272c, RVBD_1273c, RVBD_1281c, RVBD_1286, RVBD_1307, RVBD_1329c, RVBD_1341, RVBD_1348, RVBD_1349, RVBD_1469, RVBD_1713, RVBD_1747, RVBD_1783, RVBD_1798, RVBD_1819c, RVBD_1857, RVBD_1859, RVBD_1992c, RVBD_1997, RVBD_2092c, RVBD_2136c, RVBD_2326c, RVBD_2397c, RVBD_2477c, RVBD_2559c, RVBD_2564, RVBD_2688c, RVBD_2737c, RVBD_2748c, RVBD_2850c, RVBD_2897c, RVBD_2917, RVBD_2936, RVBD_2937, RVBD_2938, RVBD_2973c, RVBD_3198c, RVBD_3270, RVBD_3427c, RVBD_3447c, RVBD_3585, RVBD_3596c, RVBD_3654c, RVBD_3659c, RVBD_3660c, RVBD_3679, RVBD_3721c, RVBD_3743c, RVBD_3868, RVBD_3871, RVBD_3884c, Rv0194, Rv0370c, Rv0434, Rv0435c, Rv0730, Rv1112, Rv1179c, Rv1204c, Rv1218c, Rv1251c, Rv1457c, Rv1458c, Rv1463, Rv1473, Rv1667c, Rv1668c, Rv1686c, Rv1687c, Rv2038c, Rv2060, Rv2184c, Rv2426c, Rv3000, Rv3041c, Rv3194c, Rv3201c, Rv3202c, Rv3228, Rv3644c, Rv3649, Rv3680, atpA, atpB, atpC, atpD, atpF, atpG, cdh, clpX, cobB, cobD, cobQ1, cobS, cobT, ctpH, cydC, cydD, cysT, cysW, deaD, dnaA, dppD, dut, era, ercc3, ffh, ftsE, ftsH, ftsY, ftsZ, fusA1, glfT1, guaA, gyrA, gyrB, helZ, hflX, hisE, infB, kdpA, kdpB, kdpC, kdpF, lepA, lhr, mfd, moxR1, moxR2, moxR3, mpa, nudC, obg, parA, parB, ppa, proV, rfbE, rhlE, rho, ruvA, ruvB, subI, tuf, typA, ugpC, ureG, uvrA, uvrB]	FALSE
GO:0016469	GO_CellularComponent_06.05.2014_13h42	proton-transporting two-sector ATPase complex	[2, 3]	[Group1]	6	75	3.42937e-08	5.58987e-06	{Group1=0.0011367394506836205}	{Group1=0.0011367394506836205}	[atpA, atpB, atpC, atpD, atpF, atpG]	[RVBD_1305, RVBD_1307, atpA, atpB, atpC, atpD, atpF, atpG]	FALSE
GO:0016817	GO_MolecularFunction_06.05.2014_13h42	hydrolase activity, acting on acid anhydrides	[3]	[Group1]	17	9.94152	3.9466e-05	0.00517005	{Group1=0.0011367394506836205}	{Group1=0.0011367394506836205}	[Rv1463, atpA, atpB, atpC, atpD, atpF, atpG, cobD, cydC, cydD, deaD, mfd, moxR1, moxR3, rhlE, ruvA, uvrA]	[RVBD_0058, RVBD_0073, RVBD_0092, RVBD_0103c, RVBD_0107c, RVBD_0120c, RVBD_0282, RVBD_0284, RVBD_0342, RVBD_0343, RVBD_0384c, RVBD_0630c, RVBD_0655, RVBD_0820, RVBD_0908, RVBD_0933, RVBD_0949, RVBD_0969, RVBD_0986, RVBD_1238, RVBD_1272c, RVBD_1273c, RVBD_1281c, RVBD_1286, RVBD_1307, RVBD_1329c, RVBD_1341, RVBD_1348, RVBD_1349, RVBD_1469, RVBD_1713, RVBD_1747, RVBD_1783, RVBD_1798, RVBD_1819c, RVBD_1857, RVBD_1859, RVBD_1992c, RVBD_1997, RVBD_2092c, RVBD_2136c, RVBD_2326c, RVBD_2397c, RVBD_2477c, RVBD_2559c, RVBD_2564, RVBD_2688c, RVBD_2737c, RVBD_2748c, RVBD_2850c, RVBD_2897c, RVBD_2917, RVBD_2922A, RVBD_2936, RVBD_2937, RVBD_2938, RVBD_2973c, RVBD_3198c, RVBD_3270, RVBD_3427c, RVBD_3447c, RVBD_3585, RVBD_3596c, RVBD_3654c, RVBD_3659c, RVBD_3660c, RVBD_3679, RVBD_3721c, RVBD_3743c, RVBD_3868, RVBD_3871, RVBD_3884c, Rv0194, Rv0370c, Rv0434, Rv0435c, Rv0730, Rv1112, Rv1179c, Rv1204c, Rv1218c, Rv1251c, Rv1457c, Rv1458c, Rv1463, Rv1473, Rv1667c, Rv1668c, Rv1686c, Rv1687c, Rv2038c, Rv2060, Rv2184c, Rv2426c, Rv3000, Rv3041c, Rv3194c, Rv3201c, Rv3202c, Rv3228, Rv3644c, Rv3649, Rv3672c, Rv3680, atpA, atpB, atpC, atpD, atpF, atpG, cdh, clpX, cobB, cobD, cobQ1, cobS, cobT, ctpH, cydC, cydD, cysT, cysW, deaD, dnaA, dppD, dut, era, ercc3, ffh, ftsE, ftsH, ftsY, ftsZ, fusA1, glfT1, guaA, gyrA, gyrB, helZ, hflX, hisE, infB, kdpA, kdpB, kdpC, kdpF, lepA, lhr, mfd, moxR1, moxR2, moxR3, mpa, nudC, obg, parA, parB, ppa, proV, rfbE, rhlE, rho, ruvA, ruvB, subI, tuf, typA, ugpC, ureG, uvrA, uvrB]	FALSE
GO:0016818	GO_MolecularFunction_06.05.2014_13h42	hydrolase activity, acting on acid anhydrides, in phosphorus-containing anhydrides	[4]	[Group1]	17	9.94152	3.9466e-05	0.00517005	{Group1=0.0011367394506836205}	{Group1=0.0011367394506836205}	[Rv1463, atpA, atpB, atpC, atpD, atpF, atpG, cobD, cydC, cydD, deaD, mfd, moxR1, moxR3, rhlE, ruvA, uvrA]	[RVBD_0058, RVBD_0073, RVBD_0092, RVBD_0103c, RVBD_0107c, RVBD_0120c, RVBD_0282, RVBD_0284, RVBD_0342, RVBD_0343, RVBD_0384c, RVBD_0630c, RVBD_0655, RVBD_0820, RVBD_0908, RVBD_0933, RVBD_0949, RVBD_0969, RVBD_0986, RVBD_1238, RVBD_1272c, RVBD_1273c, RVBD_1281c, RVBD_1286, RVBD_1307, RVBD_1329c, RVBD_1341, RVBD_1348, RVBD_1349, RVBD_1469, RVBD_1713, RVBD_1747, RVBD_1783, RVBD_1798, RVBD_1819c, RVBD_1857, RVBD_1859, RVBD_1992c, RVBD_1997, RVBD_2092c, RVBD_2136c, RVBD_2326c, RVBD_2397c, RVBD_2477c, RVBD_2559c, RVBD_2564, RVBD_2688c, RVBD_2737c, RVBD_2748c, RVBD_2850c, RVBD_2897c, RVBD_2917, RVBD_2922A, RVBD_2936, RVBD_2937, RVBD_2938, RVBD_2973c, RVBD_3198c, RVBD_3270, RVBD_3427c, RVBD_3447c, RVBD_3585, RVBD_3596c, RVBD_3654c, RVBD_3659c, RVBD_3660c, RVBD_3679, RVBD_3721c, RVBD_3743c, RVBD_3868, RVBD_3871, RVBD_3884c, Rv0194, Rv0370c, Rv0434, Rv0435c, Rv0730, Rv1112, Rv1179c, Rv1204c, Rv1218c, Rv1251c, Rv1457c, Rv1458c, Rv1463, Rv1473, Rv1667c, Rv1668c, Rv1686c, Rv1687c, Rv2038c, Rv2060, Rv2184c, Rv2426c, Rv3000, Rv3041c, Rv3194c, Rv3201c, Rv3202c, Rv3228, Rv3644c, Rv3649, Rv3672c, Rv3680, atpA, atpB, atpC, atpD, atpF, atpG, cdh, clpX, cobB, cobD, cobQ1, cobS, cobT, ctpH, cydC, cydD, cysT, cysW, deaD, dnaA, dppD, dut, era, ercc3, ffh, ftsE, ftsH, ftsY, ftsZ, fusA1, glfT1, guaA, gyrA, gyrB, helZ, hflX, hisE, infB, kdpA, kdpB, kdpC, kdpF, lepA, lhr, mfd, moxR1, moxR2, moxR3, mpa, nudC, obg, parA, parB, ppa, proV, rfbE, rhlE, rho, ruvA, ruvB, subI, tuf, typA, ugpC, ureG, uvrA, uvrB]	FALSE
GO:0016820	GO_MolecularFunction_06.05.2014_13h42	hydrolase activity, acting on acid anhydrides, catalyzing transmembrane movement of substances	[3, 4]	[Group1]	9	18.3673	2.69196e-05	0.00363414	{Group1=0.0011367394506836205}	{Group1=0.0011367394506836205}	[atpA, atpB, atpC, atpD, atpF, atpG, cobD, cydC, cydD]	[RVBD_0092, RVBD_0103c, RVBD_0107c, RVBD_0820, RVBD_0908, RVBD_0933, RVBD_0969, RVBD_1272c, RVBD_1273c, RVBD_1307, RVBD_1348, RVBD_1349, RVBD_1469, RVBD_1819c, RVBD_1857, RVBD_1859, RVBD_1992c, RVBD_1997, RVBD_2397c, RVBD_2937, RVBD_2938, RVBD_3270, RVBD_3743c, Rv0194, Rv1457c, Rv1686c, Rv2038c, Rv2060, atpA, atpB, atpC, atpD, atpF, atpG, cobB, cobD, cobQ1, cobS, cobT, ctpH, cydC, cydD, cysT, cysW, kdpA, kdpB, kdpC, kdpF, subI]	FALSE
GO:0016887	GO_MolecularFunction_06.05.2014_13h42	ATPase activity	[7]	[Group1]	16	14.2857	5.69345e-07	8.93871e-05	{Group1=0.0011367394506836205}	{Group1=0.0011367394506836205}	[Rv1463, atpA, atpB, atpC, atpD, atpF, atpG, cobD, cydC, cydD, deaD, mfd, moxR1, moxR3, rhlE, uvrA]	[RVBD_0073, RVBD_0092, RVBD_0103c, RVBD_0107c, RVBD_0630c, RVBD_0655, RVBD_0820, RVBD_0908, RVBD_0933, RVBD_0949, RVBD_0969, RVBD_0986, RVBD_1238, RVBD_1272c, RVBD_1273c, RVBD_1281c, RVBD_1307, RVBD_1329c, RVBD_1348, RVBD_1349, RVBD_1469, RVBD_1747, RVBD_1819c, RVBD_1857, RVBD_1859, RVBD_1992c, RVBD_1997, RVBD_2092c, RVBD_2326c, RVBD_2397c, RVBD_2477c, RVBD_2564, RVBD_2688c, RVBD_2737c, RVBD_2850c, RVBD_2936, RVBD_2937, RVBD_2938, RVBD_2973c, RVBD_3198c, RVBD_3270, RVBD_3585, RVBD_3679, RVBD_3743c, Rv0194, Rv0370c, Rv0434, Rv0730, Rv1112, Rv1218c, Rv1457c, Rv1458c, Rv1463, Rv1473, Rv1667c, Rv1668c, Rv1686c, Rv1687c, Rv2038c, Rv2060, Rv2184c, Rv2426c, Rv3000, Rv3041c, Rv3194c, Rv3201c, Rv3202c, Rv3649, Rv3680, atpA, atpB, atpC, atpD, atpF, atpG, cobB, cobD, cobQ1, cobS, cobT, ctpH, cydC, cydD, cysT, cysW, deaD, dppD, ercc3, ftsE, ftsH, glfT1, gyrA, gyrB, kdpA, kdpB, kdpC, kdpF, lhr, mfd, moxR1, moxR2, moxR3, mpa, parA, parB, proV, rfbE, rhlE, rho, subI, ugpC, uvrA]	FALSE
GO:0017111	GO_MolecularFunction_06.05.2014_13h42	nucleoside-triphosphatase activity	[6]	[Group1]	17	10.4938	1.92724e-05	0.0026596	{Group1=0.0011367394506836205}	{Group1=0.0011367394506836205}	[Rv1463, atpA, atpB, atpC, atpD, atpF, atpG, cobD, cydC, cydD, deaD, mfd, moxR1, moxR3, rhlE, ruvA, uvrA]	[RVBD_0058, RVBD_0073, RVBD_0092, RVBD_0103c, RVBD_0107c, RVBD_0120c, RVBD_0282, RVBD_0284, RVBD_0342, RVBD_0343, RVBD_0384c, RVBD_0630c, RVBD_0655, RVBD_0820, RVBD_0908, RVBD_0933, RVBD_0949, RVBD_0969, RVBD_0986, RVBD_1238, RVBD_1272c, RVBD_1273c, RVBD_1281c, RVBD_1286, RVBD_1307, RVBD_1329c, RVBD_1341, RVBD_1348, RVBD_1349, RVBD_1469, RVBD_1713, RVBD_1747, RVBD_1783, RVBD_1798, RVBD_1819c, RVBD_1857, RVBD_1859, RVBD_1992c, RVBD_1997, RVBD_2092c, RVBD_2326c, RVBD_2397c, RVBD_2477c, RVBD_2559c, RVBD_2564, RVBD_2688c, RVBD_2737c, RVBD_2748c, RVBD_2850c, RVBD_2897c, RVBD_2917, RVBD_2936, RVBD_2937, RVBD_2938, RVBD_2973c, RVBD_3198c, RVBD_3270, RVBD_3427c, RVBD_3447c, RVBD_3585, RVBD_3596c, RVBD_3654c, RVBD_3659c, RVBD_3660c, RVBD_3679, RVBD_3721c, RVBD_3743c, RVBD_3868, RVBD_3871, RVBD_3884c, Rv0194, Rv0370c, Rv0434, Rv0435c, Rv0730, Rv1112, Rv1179c, Rv1204c, Rv1218c, Rv1251c, Rv1457c, Rv1458c, Rv1463, Rv1473, Rv1667c, Rv1668c, Rv1686c, Rv1687c, Rv2038c, Rv2060, Rv2184c, Rv2426c, Rv3000, Rv3041c, Rv3194c, Rv3201c, Rv3202c, Rv3228, Rv3644c, Rv3649, Rv3680, atpA, atpB, atpC, atpD, atpF, atpG, clpX, cobB, cobD, cobQ1, cobS, cobT, ctpH, cydC, cydD, cysT, cysW, deaD, dnaA, dppD, era, ercc3, ffh, ftsE, ftsH, ftsY, ftsZ, fusA1, glfT1, gyrA, gyrB, helZ, hflX, infB, kdpA, kdpB, kdpC, kdpF, lepA, lhr, mfd, moxR1, moxR2, moxR3, mpa, obg, parA, parB, proV, rfbE, rhlE, rho, ruvA, ruvB, subI, tuf, typA, ugpC, ureG, uvrA, uvrB]	FALSE
GO:0019693	GO_BiologicalProcess_06.05.2014_13h42	ribose phosphate metabolic process	[4, 5]	[Group1]	16	11.4286	1.17639e-05	0.00168224	{Group1=0.0011367394506836205}	{Group1=0.0011367394506836205}	[Rv1463, atpA, atpB, atpC, atpD, atpF, atpG, cydC, cydD, deaD, mfd, moxR1, moxR3, pyrC, rhlE, uvrA]	[RVBD_0073, RVBD_0120c, RVBD_0342, RVBD_0343, RVBD_0655, RVBD_0808, RVBD_0820, RVBD_0933, RVBD_0956, RVBD_0986, RVBD_1017c, RVBD_1238, RVBD_1272c, RVBD_1273c, RVBD_1281c, RVBD_1286, RVBD_1305, RVBD_1307, RVBD_1329c, RVBD_1348, RVBD_1349, RVBD_1366, RVBD_1391, RVBD_1631, RVBD_1747, RVBD_1819c, RVBD_1859, RVBD_2092c, RVBD_2326c, RVBD_2344c, RVBD_2397c, RVBD_2477c, RVBD_2564, RVBD_2583c, RVBD_2688c, RVBD_2737c, RVBD_2850c, RVBD_2936, RVBD_2964, RVBD_2973c, RVBD_3275c, RVBD_3276c, RVBD_3411c, RVBD_3585, RVBD_3600c, RVBD_3679, Rv0194, Rv0295c, Rv0370c, Rv0386, Rv0434, Rv0730, Rv1112, Rv1218c, Rv1458c, Rv1463, Rv1473, Rv1647, Rv1667c, Rv1668c, Rv1687c, Rv2038c, Rv2184c, Rv2426c, Rv3000, Rv3041c, Rv3194c, Rv3228, Rv3649, Rv3680, adk, apt, atpA, atpB, atpC, atpD, atpF, atpG, carA, carB, coaA, cydC, cydD, dcd, deaD, dppD, era, ffh, ftsE, ftsH, ftsY, ftsZ, fusA1, glfT1, guaA, gyrA, gyrB, hflX, infB, kdtB, lepA, lhr, lipJ, mfd, moxR1, moxR2, moxR3, mpa, ndkA, obg, parA, parB, ppk2, proV, purA, purB, purC, purD, purH, purL, purM, purQ, purT, pyrB, pyrC, pyrD, pyrE, pyrF, pyrG, pyrH, rfbE, rhlE, rho, sapM, tuf, typA, ugpC, upp, ureG, uvrA]	FALSE
GO:0019829	GO_MolecularFunction_06.05.2014_13h42	cation-transporting ATPase activity	[6, 7, 8, 12]	[Group1]	6	27.2727	6.21182e-05	0.00801325	{Group1=0.0011367394506836205}	{Group1=0.0011367394506836205}	[atpA, atpB, atpC, atpD, atpF, atpG]	[RVBD_0092, RVBD_0103c, RVBD_0107c, RVBD_0908, RVBD_0969, RVBD_1307, RVBD_1469, RVBD_1992c, RVBD_1997, RVBD_3270, RVBD_3743c, atpA, atpB, atpC, atpD, atpF, atpG, ctpH, kdpA, kdpB, kdpC, kdpF]	FALSE
GO:0033178	GO_CellularComponent_06.05.2014_13h42	proton-transporting two-sector ATPase complex, catalytic domain	[2, 3, 4]	[Group1]	4	100	1.23863e-06	0.000188271	{Group1=0.0011367394506836205}	{Group1=0.0011367394506836205}	[atpA, atpC, atpD, atpG]	[atpA, atpC, atpD, atpG]	FALSE
GO:0036442	GO_MolecularFunction_06.05.2014_13h42	hydrogen-exporting ATPase activity	[7, 8, 9, 13]	[Group1]	3	100	3.77107e-05	0.00497782	{Group1=0.0011367394506836205}	{Group1=0.0011367394506836205}	[atpA, atpC, atpG]	[atpA, atpC, atpG]	FALSE
GO:0042278	GO_BiologicalProcess_06.05.2014_13h42	purine nucleoside metabolic process	[5, 6, 7]	[Group1]	15	12.5	7.52803e-06	0.00110662	{Group1=0.0011367394506836205}	{Group1=0.0011367394506836205}	[Rv1463, atpA, atpB, atpC, atpD, atpF, atpG, cydC, cydD, deaD, mfd, moxR1, moxR3, rhlE, uvrA]	[RVBD_0073, RVBD_0120c, RVBD_0342, RVBD_0343, RVBD_0535, RVBD_0655, RVBD_0820, RVBD_0933, RVBD_0986, RVBD_1238, RVBD_1272c, RVBD_1273c, RVBD_1281c, RVBD_1286, RVBD_1305, RVBD_1307, RVBD_1329c, RVBD_1348, RVBD_1349, RVBD_1366, RVBD_1391, RVBD_1631, RVBD_1747, RVBD_1819c, RVBD_1859, RVBD_2092c, RVBD_2326c, RVBD_2344c, RVBD_2397c, RVBD_2477c, RVBD_2564, RVBD_2583c, RVBD_2688c, RVBD_2737c, RVBD_2850c, RVBD_2936, RVBD_2973c, RVBD_3411c, RVBD_3419c, RVBD_3421c, RVBD_3422c, RVBD_3585, RVBD_3600c, RVBD_3624c, RVBD_3679, Rv0194, Rv0295c, Rv0370c, Rv0434, Rv0730, Rv1112, Rv1218c, Rv1458c, Rv1463, Rv1473, Rv1647, Rv1667c, Rv1668c, Rv1687c, Rv2038c, Rv2184c, Rv2426c, Rv3000, Rv3041c, Rv3194c, Rv3228, Rv3649, Rv3680, adk, apt, atpA, atpB, atpC, atpD, atpF, atpG, coaA, cydC, cydD, deaD, dppD, era, ffh, ftsE, ftsH, ftsY, ftsZ, fusA1, glfT1, guaA, gyrA, gyrB, hflX, infB, kdtB, lepA, lhr, lipJ, metK, mfd, moxR1, moxR2, moxR3, mpa, ndkA, obg, parA, parB, ppk2, proV, purA, rfbE, rhlE, rho, sapM, tuf, typA, ugpC, ureG, uvrA]	FALSE
GO:0042623	GO_MolecularFunction_06.05.2014_13h42	ATPase activity, coupled	[8]	[Group1]	12	17.3913	2.03418e-06	0.000305128	{Group1=0.0011367394506836205}	{Group1=0.0011367394506836205}	[atpA, atpB, atpC, atpD, atpF, atpG, cobD, cydC, cydD, deaD, mfd, rhlE]	[RVBD_0092, RVBD_0103c, RVBD_0107c, RVBD_0630c, RVBD_0820, RVBD_0908, RVBD_0933, RVBD_0949, RVBD_0969, RVBD_1272c, RVBD_1273c, RVBD_1307, RVBD_1329c, RVBD_1348, RVBD_1349, RVBD_1469, RVBD_1819c, RVBD_1857, RVBD_1992c, RVBD_1997, RVBD_2092c, RVBD_2397c, RVBD_2737c, RVBD_2937, RVBD_2938, RVBD_2973c, RVBD_3198c, RVBD_3270, RVBD_3585, RVBD_3743c, Rv0194, Rv0434, Rv0730, Rv1457c, Rv1686c, Rv2060, Rv3194c, Rv3201c, Rv3202c, Rv3649, atpA, atpB, atpC, atpD, atpF, atpG, cobB, cobD, cobQ1, cobS, cobT, ctpH, cydC, cydD, cysT, cysW, deaD, ercc3, gyrA, gyrB, kdpA, kdpB, kdpC, kdpF, lhr, mfd, rhlE, rho, subI]	FALSE
GO:0042626	GO_MolecularFunction_06.05.2014_13h42	ATPase activity, coupled to transmembrane movement of substances	[4, 5, 6, 10]	[Group1]	9	19.1489	1.88866e-05	0.00262523	{Group1=0.0011367394506836205}	{Group1=0.0011367394506836205}	[atpA, atpB, atpC, atpD, atpF, atpG, cobD, cydC, cydD]	[RVBD_0092, RVBD_0103c, RVBD_0107c, RVBD_0820, RVBD_0908, RVBD_0933, RVBD_0969, RVBD_1272c, RVBD_1273c, RVBD_1307, RVBD_1348, RVBD_1349, RVBD_1469, RVBD_1819c, RVBD_1857, RVBD_1992c, RVBD_1997, RVBD_2397c, RVBD_2937, RVBD_2938, RVBD_3270, RVBD_3743c, Rv0194, Rv1457c, Rv1686c, Rv2060, atpA, atpB, atpC, atpD, atpF, atpG, cobB, cobD, cobQ1, cobS, cobT, ctpH, cydC, cydD, cysT, cysW, kdpA, kdpB, kdpC, kdpF, subI]	FALSE
GO:0042777	GO_BiologicalProcess_06.05.2014_13h42	plasma membrane ATP synthesis coupled proton transport	[8, 9, 10, 11, 12, 13]	[Group1]	6	100	1.29438e-09	2.14868e-07	{Group1=0.0011367394506836205}	{Group1=0.0011367394506836205}	[atpA, atpB, atpC, atpD, atpF, atpG]	[atpA, atpB, atpC, atpD, atpF, atpG]	TRUE
GO:0044769	GO_MolecularFunction_06.05.2014_13h42	ATPase activity, coupled to transmembrane movement of ions, rotational mechanism	[6, 7, 8, 12]	[Group1]	6	85.7143	8.81365e-09	1.45425e-06	{Group1=0.0011367394506836205}	{Group1=0.0011367394506836205}	[atpA, atpB, atpC, atpD, atpF, atpG]	[RVBD_1307, atpA, atpB, atpC, atpD, atpF, atpG]	FALSE
GO:0045259	GO_CellularComponent_06.05.2014_13h42	proton-transporting ATP synthase complex	[3, 4, 5]	[Group1]	6	75	3.42937e-08	5.58987e-06	{Group1=0.0011367394506836205}	{Group1=0.0011367394506836205}	[atpA, atpB, atpC, atpD, atpF, atpG]	[RVBD_1305, RVBD_1307, atpA, atpB, atpC, atpD, atpF, atpG]	FALSE
GO:0045261	GO_CellularComponent_06.05.2014_13h42	proton-transporting ATP synthase complex, catalytic core F(1)	[3, 4, 5, 6]	[Group1]	4	100	1.23863e-06	0.000188271	{Group1=0.0011367394506836205}	{Group1=0.0011367394506836205}	[atpA, atpC, atpD, atpG]	[atpA, atpC, atpD, atpG]	FALSE
GO:0046034	GO_BiologicalProcess_06.05.2014_13h42	ATP metabolic process	[7, 8, 9, 10]	[Group1]	15	18.75	3.20513e-08	5.25641e-06	{Group1=0.0011367394506836205}	{Group1=0.0011367394506836205}	[Rv1463, atpA, atpB, atpC, atpD, atpF, atpG, cydC, cydD, deaD, mfd, moxR1, moxR3, rhlE, uvrA]	[RVBD_0073, RVBD_0655, RVBD_0820, RVBD_0933, RVBD_0986, RVBD_1238, RVBD_1272c, RVBD_1273c, RVBD_1281c, RVBD_1305, RVBD_1307, RVBD_1329c, RVBD_1348, RVBD_1349, RVBD_1747, RVBD_1819c, RVBD_1859, RVBD_2092c, RVBD_2326c, RVBD_2397c, RVBD_2477c, RVBD_2564, RVBD_2688c, RVBD_2737c, RVBD_2850c, RVBD_2936, RVBD_2973c, RVBD_3585, RVBD_3679, Rv0194, Rv0370c, Rv0434, Rv0730, Rv1112, Rv1218c, Rv1458c, Rv1463, Rv1473, Rv1647, Rv1667c, Rv1668c, Rv1687c, Rv2038c, Rv2184c, Rv2426c, Rv3000, Rv3041c, Rv3194c, Rv3649, Rv3680, atpA, atpB, atpC, atpD, atpF, atpG, cydC, cydD, deaD, dppD, ftsE, ftsH, glfT1, gyrA, gyrB, lhr, lipJ, mfd, moxR1, moxR2, moxR3, mpa, parA, parB, proV, rfbE, rhlE, rho, ugpC, uvrA]	FALSE
GO:0046128	GO_BiologicalProcess_06.05.2014_13h42	purine ribonucleoside metabolic process	[6, 7, 8]	[Group1]	15	12.5	7.52803e-06	0.00110662	{Group1=0.0011367394506836205}	{Group1=0.0011367394506836205}	[Rv1463, atpA, atpB, atpC, atpD, atpF, atpG, cydC, cydD, deaD, mfd, moxR1, moxR3, rhlE, uvrA]	[RVBD_0073, RVBD_0120c, RVBD_0342, RVBD_0343, RVBD_0535, RVBD_0655, RVBD_0820, RVBD_0933, RVBD_0986, RVBD_1238, RVBD_1272c, RVBD_1273c, RVBD_1281c, RVBD_1286, RVBD_1305, RVBD_1307, RVBD_1329c, RVBD_1348, RVBD_1349, RVBD_1366, RVBD_1391, RVBD_1631, RVBD_1747, RVBD_1819c, RVBD_1859, RVBD_2092c, RVBD_2326c, RVBD_2344c, RVBD_2397c, RVBD_2477c, RVBD_2564, RVBD_2583c, RVBD_2688c, RVBD_2737c, RVBD_2850c, RVBD_2936, RVBD_2973c, RVBD_3411c, RVBD_3419c, RVBD_3421c, RVBD_3422c, RVBD_3585, RVBD_3600c, RVBD_3624c, RVBD_3679, Rv0194, Rv0295c, Rv0370c, Rv0434, Rv0730, Rv1112, Rv1218c, Rv1458c, Rv1463, Rv1473, Rv1647, Rv1667c, Rv1668c, Rv1687c, Rv2038c, Rv2184c, Rv2426c, Rv3000, Rv3041c, Rv3194c, Rv3228, Rv3649, Rv3680, adk, apt, atpA, atpB, atpC, atpD, atpF, atpG, coaA, cydC, cydD, deaD, dppD, era, ffh, ftsE, ftsH, ftsY, ftsZ, fusA1, glfT1, guaA, gyrA, gyrB, hflX, infB, kdtB, lepA, lhr, lipJ, metK, mfd, moxR1, moxR2, moxR3, mpa, ndkA, obg, parA, parB, ppk2, proV, purA, rfbE, rhlE, rho, sapM, tuf, typA, ugpC, ureG, uvrA]	FALSE
GO:0046933	GO_MolecularFunction_06.05.2014_13h42	proton-transporting ATP synthase activity, rotational mechanism	[7, 8, 9, 13]	[Group1]	6	85.7143	8.81365e-09	1.45425e-06	{Group1=0.0011367394506836205}	{Group1=0.0011367394506836205}	[atpA, atpB, atpC, atpD, atpF, atpG]	[RVBD_1307, atpA, atpB, atpC, atpD, atpF, atpG]	FALSE
GO:0046961	GO_MolecularFunction_06.05.2014_13h42	proton-transporting ATPase activity, rotational mechanism	[7, 8, 9, 10, 13, 14]	[Group1]	3	100	3.77107e-05	0.00497782	{Group1=0.0011367394506836205}	{Group1=0.0011367394506836205}	[atpA, atpC, atpG]	[atpA, atpC, atpG]	FALSE
GO:0071944	GO_CellularComponent_06.05.2014_13h42	cell periphery	[2, 3]	[Group0]	41	6.92568	1.05037e-06	0.000160707	{Group0=1.0503721903751296E-6}	{Group0=2.100744380750259E-6}	[Rv0147, Rv0177, Rv0276, Rv0812, Rv0818, Rv1184c, Rv1188, Rv1463, Rv2409c, Rv3071, Rv3161c, Rv3269, Rv3732, Rv3777, Rv3827c, accA2, aldC, atpA, atpB, atpC, atpD, atpF, atpG, cobD, cydC, cydD, echA10, echA21, fadA3, fadB, fadE2, fadE23, lipG, mbtD, mmsA, moxR1, moxR3, phoP, rhlE, sdhA, sdhB]	[PE2, PE9, PE_PGRS11, PE_PGRS27, PPE6, RVBD_0008c, RVBD_0011c, RVBD_0064, RVBD_0072, RVBD_0182c, RVBD_0444c, RVBD_0488, RVBD_0783c, RVBD_0820, RVBD_0899, RVBD_0902c, RVBD_0917, RVBD_0928, RVBD_0929, RVBD_0930, RVBD_0932c, RVBD_0933, RVBD_0934, RVBD_0935, RVBD_0936, RVBD_0944, RVBD_0982, RVBD_1236, RVBD_1237, RVBD_1250, RVBD_1282c, RVBD_1283c, RVBD_1305, RVBD_1481, RVBD_1551, RVBD_1857, RVBD_1858, RVBD_1859, RVBD_1877, RVBD_1986, RVBD_2025c, RVBD_2050, RVBD_2136c, RVBD_2154c, RVBD_2156c, RVBD_2199c, RVBD_2333c, RVBD_2397c, RVBD_2482c, RVBD_2563, RVBD_2639c, RVBD_2692, RVBD_2869c, RVBD_3043c, RVBD_3065, RVBD_3069, RVBD_3070, RVBD_3101c, RVBD_3193c, RVBD_3245c, RVBD_3664c, RVBD_3764c, RVBD_3792, RVBD_3922c, Rv0024, Rv0042c, Rv0044c, Rv0068, Rv0074, Rv0075, Rv0078, Rv0108c, Rv0111, Rv0122, Rv0123, Rv0133, Rv0135c, Rv0139, Rv0142, Rv0144, Rv0147, Rv0149, Rv0175, Rv0176, Rv0177, Rv0178, Rv0180c, Rv0183, Rv0187, Rv0194, Rv0199, Rv0200, Rv0207c, Rv0209, Rv0213c, Rv0226c, Rv0227c, Rv0238, Rv0246, Rv0247c, Rv0248c, Rv0260c, Rv0276, Rv0295c, Rv0296c, Rv0306, Rv0309, Rv0312, Rv0316, Rv0328, Rv0332, Rv0336, Rv0338c, Rv0347, Rv0361, Rv0365c, Rv0366c, Rv0368c, Rv0369c, Rv0373c, Rv0381c, Rv0383c, Rv0386, Rv0412c, Rv0431, Rv0435c, Rv0439c, Rv0449c, Rv0457c, Rv0464c, Rv0523c, Rv0526, Rv0540, Rv0552, Rv0556, Rv0565c, Rv0575c, Rv0580c, Rv0585c, Rv0614, Rv0622, Rv0648, Rv0681, Rv0699, Rv0725c, Rv0775, Rv0812, Rv0818, Rv0825c, Rv0826, Rv0831c, Rv0862c, Rv0939, Rv0958, Rv0987, Rv0999, Rv1006, Rv1026, Rv1035c, Rv1041c, Rv1050, Rv1051c, Rv1056, Rv1060, Rv1069c, Rv1073, Rv1075c, Rv1096, Rv1097c, Rv1100, Rv1112, Rv1118c, Rv1125, Rv1126c, Rv1132, Rv1138c, Rv1140, Rv1176c, Rv1178, Rv1179c, Rv1184c, Rv1186c, Rv1188, Rv1192, Rv1194c, Rv1209, Rv1215c, Rv1218c, Rv1226c, Rv1230c, Rv1231c, Rv1232c, Rv1234, Rv1245c, Rv1249c, Rv1257c, Rv1358, Rv1371, Rv1378c, Rv1393c, Rv1404, Rv1428c, Rv1429, Rv1443c, Rv1453, Rv1458c, Rv1460, Rv1463, Rv1466, Rv1473, Rv1474c, Rv1476, Rv1508c, Rv1513, Rv1515c, Rv1544, Rv1565c, Rv1582c, Rv1586c, Rv1593c, Rv1619, Rv1627c, Rv1674c, Rv1676, Rv1683, Rv1691, Rv1742, Rv1748, Rv1751, Rv1754c, Rv1762c, Rv1769, Rv1770, Rv1776c, Rv1780, Rv1794, Rv1817, Rv1855c, Rv1865c, Rv1866, Rv1867, Rv1868, Rv1869c, Rv1871c, Rv1874, Rv1875, Rv1882c, Rv1914c, Rv1919c, Rv1920, Rv1924c, Rv1931c, Rv1937, Rv1977, Rv1978, Rv2033c, Rv2038c, Rv2041c, Rv2042c, Rv2052c, Rv2054, Rv2059, Rv2061c, Rv2113, Rv2119, Rv2129c, Rv2159c, Rv2161c, Rv2182c, Rv2254c, Rv2258c, Rv2260, Rv2314c, Rv2336, Rv2337c, Rv2360c, Rv2405, Rv2409c, Rv2418c, Rv2426c, Rv2466c, Rv2488c, Rv2529, Rv2536, Rv2542, Rv2616, Rv2650c, Rv2742c, Rv2787, Rv2791c, Rv2807, Rv2812, Rv2826c, Rv2854, Rv2864c, Rv2955c, Rv2961, Rv2969c, Rv2989, Rv2998, Rv3040c, Rv3055, Rv3058c, Rv3060c, Rv3071, Rv3081, Rv3090, Rv3099c, Rv3161c, Rv3165c, Rv3169, Rv3173c, Rv3190c, Rv3197, Rv3200c, Rv3201c, Rv3202c, Rv3205c, Rv3208, Rv3212, Rv3213c, Rv3218, Rv3224, Rv3237c, Rv3239c, Rv3243c, Rv3254, Rv3256c, Rv3263, Rv3267, Rv3269, Rv3273, Rv3295, Rv3300c, Rv3304, Rv3363c, Rv3365c, Rv3386, Rv3394c, Rv3435c, Rv3485c, Rv3519, Rv3538, Rv3553, Rv3577, Rv3604c, Rv3640c, Rv3649, Rv3669, Rv3684, Rv3690, Rv3693, Rv3699, Rv3714c, Rv3719, Rv3720, Rv3723, Rv3725, Rv3726, Rv3727, Rv3728, Rv3732, Rv3741c, Rv3773c, Rv3777, Rv3802c, Rv3814c, Rv3816c, Rv3827c, Rv3832c, Rv3845, Rv3850, Rv3856c, Rv3860, Rv3863, Rv3888c, Rv3900c, Rv3903c, Rv3909, Rv3916c, Rv3920c, TB16.3, TB8.4, accA2, accA3, accD4, accE5, acn, acrA1, aglA, agpS, aldC, aspB, atpA, atpB, atpC, atpD, atpF, atpG, atsA, bglS, bisC, blaR, cdh, ceoB, cobD, cobN, cobS, corA, cpsA, ctaB, ctpH, cycA, cydC, cydD, cysT, cysW, dxs2, eccC2, echA10, echA18, echA21, echA7, ephC, ephF, era, ercc3, erm(37), fadA2, fadA3, fadB, fadB4, fadD1, fadD14, fadD2, fadD8, fadD9, fadE15, fadE16, fadE17, fadE2, fadE23, fadE24, fadE34, fadE36, fadE4, fadE5, fadE6, fadH, fas, fecB, fgd2, frdC, frdD, ftsE, ftsH, ftsQ, ftsY, galU, ggtB, glfT1, gmdA, gnd2, grcC1, hemD, hflX, hpx, hsdM, hsp, hspR, htdX, htpX, htrA, hycE, icd2, kdpA, kdpB, kdpC, kdpF, lepA, lgt, lhr, lipE, lipG, lipM, lipN, lipO, lipP, lppE, lppI, lppM, lppY, lpqB, lpqD, lpqL, lpqN, lpqR, lpqZ, lprC, lprJ, lprK, lspA, ltp1, manA, mbtD, mbtF, mca, mce1A, mce1B, mce1D, mce1F, mce2B, mce3B, mce3D, mihF, mmpL13a, mmsA, mntH, moaB2, moxR1, moxR3, mscL, murG, mycP1, mycP2, mycP3, narH, narJ, narU, ndh, ndhA, nirB, nrp, nuoA, nuoB, nuoC, nuoD, nuoH, nuoI, nuoJ, nuoK, nuoN, omt, opcA, oplA, oxcA, pabB, pepA, phoH2, phoP, phoR, pks17, pks5, pks7, pmmB, pntAa, pntAb, pntB, ppk2, ppm1, pptT, proV, prpD, pyrD, qor, rfbE, rhlE, rne, sapM, sdhA, sdhB, secA1, secD, secE1, secE2, secF, secY, sppA, subI, tatA, tatB, tatC, tatD, trcS, trxA, trxC, tsnR, typA, udgA, ugpB, umaA, yrbE1A]	TRUE
GO:0072521	GO_BiologicalProcess_06.05.2014_13h42	purine-containing compound metabolic process	[4]	[Group1]	15	10.7914	4.572e-05	0.0059436	{Group1=0.0011367394506836205}	{Group1=0.0011367394506836205}	[Rv1463, atpA, atpB, atpC, atpD, atpF, atpG, cydC, cydD, deaD, mfd, moxR1, moxR3, rhlE, uvrA]	[RVBD_0073, RVBD_0120c, RVBD_0342, RVBD_0343, RVBD_0535, RVBD_0655, RVBD_0808, RVBD_0820, RVBD_0933, RVBD_0956, RVBD_0986, RVBD_1238, RVBD_1272c, RVBD_1273c, RVBD_1281c, RVBD_1286, RVBD_1305, RVBD_1307, RVBD_1329c, RVBD_1341, RVBD_1348, RVBD_1349, RVBD_1366, RVBD_1391, RVBD_1631, RVBD_1747, RVBD_1819c, RVBD_1843c, RVBD_1859, RVBD_2092c, RVBD_2326c, RVBD_2344c, RVBD_2397c, RVBD_2477c, RVBD_2564, RVBD_2583c, RVBD_2688c, RVBD_2737c, RVBD_2850c, RVBD_2936, RVBD_2964, RVBD_2973c, RVBD_3275c, RVBD_3276c, RVBD_3411c, RVBD_3419c, RVBD_3421c, RVBD_3422c, RVBD_3585, RVBD_3600c, RVBD_3624c, RVBD_3679, Rv0194, Rv0295c, Rv0370c, Rv0386, Rv0434, Rv0730, Rv1112, Rv1218c, Rv1458c, Rv1463, Rv1473, Rv1647, Rv1667c, Rv1668c, Rv1687c, Rv2038c, Rv2184c, Rv2426c, Rv3000, Rv3041c, Rv3194c, Rv3228, Rv3649, Rv3680, adk, apt, atpA, atpB, atpC, atpD, atpF, atpG, coaA, cydC, cydD, deaD, dppD, era, ffh, folD, ftsE, ftsH, ftsY, ftsZ, fusA1, glfT1, gmk, guaA, gyrA, gyrB, hflX, infB, kdpF, kdtB, lepA, lhr, lipJ, metK, mfd, moxR1, moxR2, moxR3, mpa, ndkA, obg, parA, parB, ppk2, proV, purA, purB, purC, purD, purH, purL, purM, purQ, purT, rfbE, rhlE, rho, sapM, tuf, typA, ugpC, ureG, uvrA]	FALSE
GO:1901657	GO_BiologicalProcess_06.05.2014_13h42	glycosyl compound metabolic process	[3]	[Group1]	16	10.7383	2.62426e-05	0.00359523	{Group1=0.0011367394506836205}	{Group1=0.0011367394506836205}	[Rv1463, atpA, atpB, atpC, atpD, atpF, atpG, cydC, cydD, deaD, mfd, moxR1, moxR3, pyrC, rhlE, uvrA]	[RVBD_0073, RVBD_0091, RVBD_0120c, RVBD_0342, RVBD_0343, RVBD_0535, RVBD_0571c, RVBD_0655, RVBD_0808, RVBD_0820, RVBD_0933, RVBD_0986, RVBD_1238, RVBD_1272c, RVBD_1273c, RVBD_1281c, RVBD_1286, RVBD_1305, RVBD_1307, RVBD_1329c, RVBD_1348, RVBD_1349, RVBD_1366, RVBD_1391, RVBD_1631, RVBD_1747, RVBD_1819c, RVBD_1859, RVBD_2030c, RVBD_2092c, RVBD_2292c, RVBD_2293c, RVBD_2326c, RVBD_2344c, RVBD_2397c, RVBD_2477c, RVBD_2564, RVBD_2583c, RVBD_2688c, RVBD_2737c, RVBD_2850c, RVBD_2936, RVBD_2973c, RVBD_3307, RVBD_3314c, RVBD_3411c, RVBD_3419c, RVBD_3421c, RVBD_3422c, RVBD_3585, RVBD_3600c, RVBD_3624c, RVBD_3679, Rv0194, Rv0295c, Rv0370c, Rv0434, Rv0730, Rv1112, Rv1218c, Rv1458c, Rv1463, Rv1473, Rv1647, Rv1667c, Rv1668c, Rv1687c, Rv2038c, Rv2143, Rv2184c, Rv2426c, Rv3000, Rv3041c, Rv3194c, Rv3225c, Rv3228, Rv3649, Rv3680, adk, apt, atpA, atpB, atpC, atpD, atpF, atpG, carA, carB, coaA, cobT, cydC, cydD, deaD, dppD, era, ffh, ftsE, ftsH, ftsY, ftsZ, fusA1, glfT1, guaA, gyrA, gyrB, hflX, infB, kdpF, kdtB, lepA, lhr, lipJ, mca, metK, mfd, moxR1, moxR2, moxR3, mpa, mscR, mshA, mshB, mshC, mshD, ndkA, obg, parA, parB, ppk2, proV, purA, pyrB, pyrC, pyrD, pyrE, pyrF, pyrG, pyrH, pyrR, rfbE, rhlE, rho, sapM, tuf, typA, ugpC, upp, ureG, uvrA]	FALSE
GO:1902600	GO_BiologicalProcess_06.05.2014_13h42	hydrogen ion transmembrane transport	[5, 6, 7, 8, 9]	[Group1]	7	46.6667	2.1194e-07	3.43343e-05	{Group1=0.0011367394506836205}	{Group1=0.0011367394506836205}	[atpA, atpB, atpC, atpD, atpF, atpG, sthA]	[RVBD_1305, RVBD_1307, RVBD_2193, RVBD_2199c, RVBD_2200c, RVBD_2287, RVBD_3043c, Rv3236c, atpA, atpB, atpC, atpD, atpF, atpG, sthA]	FALSE
