## Supplementary material for "PathExt: a general framework for path-based mining of omics-integrated biological networks": GSM1829667_ClueGO_enriched_pws.xlsx

### Sheet: GSM1829667_ClueGO NodeAttributeTable
GOID	Ontology Source	GOTerm	GOLevels	GOGroups	Nr. Genes	% Associated Genes	Term PValue	Term PValue Corrected with Bonferroni step down	Group PValue	Group PValue Corrected with Bonferroni step down	Associated Genes Found	All Associated Genes	OverViewTerm
GO:0003676	GO_MolecularFunction_06.05.2014_13h42	nucleic acid binding	[3]	[Group2]	60	14.0187	6.71678e-08	1.06125e-05	{Group2=6.218832225256058E-5}	{Group2=1.2437664450512116E-4}	[Rv0042c, Rv0195, Rv0260c, Rv0273c, Rv0275c, Rv0324, Rv0452, Rv0605, Rv0737, Rv0744c, Rv0792c, Rv0921, Rv1019, Rv1129c, Rv1152, Rv1674c, Rv1719, Rv1773c, Rv2021c, Rv2177c, Rv2309c, Rv2424c, Rv2478c, Rv2779c, Rv3066, Rv3249c, Rv3828c, Rv3856c, argR, dnaA, echA2, infA, infB, lexA, lrpA, lysS, nadR, nusA, phoP, rho, rnpA, rplA, rplB, rplC, rplD, rplV, rplW, rpoA, rpoB, rpoC, rpoZ, rpsC, rpsD, rpsE, rpsG, rpsJ, rpsO, sigA, tuf, whiA]	[RVBD_0002, RVBD_0022c, RVBD_0023, RVBD_0043c, RVBD_0054, RVBD_0058, RVBD_0081, RVBD_0120c, RVBD_0182c, RVBD_0196, RVBD_0284, RVBD_0377, RVBD_0445c, RVBD_0456A, RVBD_0465c, RVBD_0472c, RVBD_0474, RVBD_0491, RVBD_0494, RVBD_0500A, RVBD_0586, RVBD_0602c, RVBD_0630c, RVBD_0659c, RVBD_0691c, RVBD_0735, RVBD_0767c, RVBD_0795, RVBD_0796, RVBD_0827c, RVBD_0844c, RVBD_0880, RVBD_0881, RVBD_0890c, RVBD_0903c, RVBD_0937c, RVBD_0944, RVBD_0949, RVBD_0981, RVBD_1027c, RVBD_1102c, RVBD_1148c, RVBD_1189, RVBD_1199c, RVBD_1221, RVBD_1255c, RVBD_1267c, RVBD_1300, RVBD_1301, RVBD_1313c, RVBD_1317c, RVBD_1321, RVBD_1329c, RVBD_1340, RVBD_1353c, RVBD_1395, RVBD_1407, RVBD_1495, RVBD_1537, RVBD_1540, RVBD_1547, RVBD_1556, RVBD_1626, RVBD_1629, RVBD_1630, RVBD_1640c, RVBD_1675c, RVBD_1688, RVBD_1694, RVBD_1701, RVBD_1711, RVBD_1783, RVBD_1816, RVBD_1828, RVBD_1830, RVBD_1846c, RVBD_1909c, RVBD_1942c, RVBD_1945, RVBD_1956, RVBD_1985c, RVBD_1991c, RVBD_1994c, RVBD_2034, RVBD_2063A, RVBD_2069, RVBD_2090, RVBD_2092c, RVBD_2191, RVBD_2228c, RVBD_2242, RVBD_2250c, RVBD_2282c, RVBD_2308, RVBD_2310, RVBD_2343c, RVBD_2358, RVBD_2359, RVBD_2368c, RVBD_2464c, RVBD_2554c, RVBD_2559c, RVBD_2603c, RVBD_2659c, RVBD_2710, RVBD_2711, RVBD_2737c, RVBD_2745c, RVBD_2748c, RVBD_2752c, RVBD_2801c, RVBD_2810c, RVBD_2837c, RVBD_2886c, RVBD_2887, RVBD_2898c, RVBD_2908c, RVBD_2912c, RVBD_2917, RVBD_2973c, RVBD_2986c, RVBD_3024c, RVBD_3056, RVBD_3082c, RVBD_3124, RVBD_3133c, RVBD_3197A, RVBD_3198c, RVBD_3219, RVBD_3223c, RVBD_3246c, RVBD_3260c, RVBD_3286c, RVBD_3297, RVBD_3328c, RVBD_3405c, RVBD_3414c, RVBD_3416, RVBD_3428c, RVBD_3447c, RVBD_3557c, RVBD_3574, RVBD_3579c, RVBD_3585, RVBD_3586, RVBD_3589, RVBD_3648c, RVBD_3676, RVBD_3681c, RVBD_3716c, RVBD_3721c, RVBD_3744, RVBD_3765c, RVBD_3788, RVBD_3849, RVBD_3855, RVBD_3862c, RVBD_3870, RVBD_3871, RVBD_3880c, RVBD_3911, RVBD_3917c, Rv0042c, Rv0067c, Rv0071, Rv0078, Rv0135c, Rv0144, Rv0158, Rv0195, Rv0232, Rv0238, Rv0258c, Rv0260c, Rv0273c, Rv0275c, Rv0302, Rv0324, Rv0328, Rv0330c, Rv0339c, Rv0380c, Rv0386, Rv0452, Rv0576, Rv0605, Rv0653c, Rv0681, Rv0737, Rv0741, Rv0744c, Rv0755A, Rv0775, Rv0792c, Rv0797, Rv0818, Rv0825c, Rv0920c, Rv0921, Rv1019, Rv1041c, Rv1047, Rv1049, Rv1054, Rv1129c, Rv1152, Rv1167c, Rv1179c, Rv1219c, Rv1230c, Rv1358, Rv1404, Rv1474c, Rv1534, Rv1586c, Rv1674c, Rv1685c, Rv1719, Rv1765A, Rv1765c, Rv1772, Rv1773c, Rv1776c, Rv1931c, Rv2013, Rv2014, Rv2015c, Rv2017, Rv2018, Rv2021c, Rv2024c, Rv2160c, Rv2177c, Rv2179c, Rv2309c, Rv2324, Rv2327, Rv2405, Rv2413c, Rv2415c, Rv2424c, Rv2469c, Rv2478c, Rv2488c, Rv2506, Rv2515c, Rv2529, Rv2640c, Rv2642, Rv2646, Rv2657c, Rv2666, Rv2681, Rv2779c, Rv2792c, Rv2807, Rv2812, Rv2884, Rv2943, Rv2961, Rv2966c, Rv2979c, Rv2989, Rv3050c, Rv3055, Rv3058c, Rv3060c, Rv3066, Rv3098A, Rv3160c, Rv3167c, Rv3173c, Rv3183, Rv3191c, Rv3201c, Rv3202c, Rv3208, Rv3249c, Rv3263, Rv3295, Rv3300c, Rv3327, Rv3334, Rv3348, Rv3349c, Rv3394c, Rv3430c, Rv3431c, Rv3575c, Rv3636, Rv3640c, Rv3644c, Rv3649, Rv3736, Rv3750c, Rv3751, Rv3828c, Rv3830c, Rv3833, Rv3856c, Rv3920c, acn, alaS, argR, aspS, cspB, deaD, dnaA, dnaE2, dnaQ, eccC2, echA2, efp, end, era, ercc3, ffh, fpg, fusA1, gltS, greA, gyrA, gyrB, helZ, hrcA, hsdM, hsdS, hspR, infA, infB, infC, ksgA, lepA, lexA, lhr, ligA, lrpA, lysS, mce1R, mce3R, mfd, mrr, nadR, nrdR, nth, nusA, nusB, orn, oxyS, pcnA, pheS, pheT, phoP, pnp, prfA, prfB, proB, recF, recR, rhlE, rho, rnc, rne, rnhB, rnpA, rplA, rplB, rplC, rplD, rplE, rplF, rplI, rplJ, rplK, rplN, rplO, rplP, rplR, rplT, rplU, rplV, rplW, rplX, rplY, rpmE, rpoA, rpoB, rpoC, rpoZ, rpsC, rpsD, rpsE, rpsF, rpsG, rpsH, rpsJ, rpsK, rpsL, rpsM, rpsN1, rpsO, rpsQ, rpsR1, rpsS, rpsT, ruvA, ruvB, ruvC, sigA, sirR, smc, smpB, spoU, topA, trcR, truA, truB, tsf, tsnR, tuf, typA, tyrS, uvrA, uvrB, uvrC, whiA, xerC, xseA]	TRUE
GO:0003677	GO_MolecularFunction_06.05.2014_13h42	DNA binding	[4]	[Group2]	41	13.4868	4.82267e-05	0.0070411	{Group2=6.218832225256058E-5}	{Group2=1.2437664450512116E-4}	[Rv0042c, Rv0195, Rv0260c, Rv0273c, Rv0275c, Rv0324, Rv0452, Rv0605, Rv0737, Rv0744c, Rv0792c, Rv0921, Rv1019, Rv1129c, Rv1152, Rv1674c, Rv1719, Rv1773c, Rv2021c, Rv2177c, Rv2309c, Rv2424c, Rv2478c, Rv2779c, Rv3066, Rv3249c, Rv3828c, Rv3856c, argR, dnaA, echA2, lexA, lrpA, nadR, phoP, rpoA, rpoB, rpoC, rpoZ, sigA, whiA]	[RVBD_0002, RVBD_0022c, RVBD_0023, RVBD_0043c, RVBD_0054, RVBD_0058, RVBD_0081, RVBD_0182c, RVBD_0196, RVBD_0284, RVBD_0377, RVBD_0445c, RVBD_0456A, RVBD_0465c, RVBD_0472c, RVBD_0474, RVBD_0491, RVBD_0494, RVBD_0500A, RVBD_0586, RVBD_0602c, RVBD_0630c, RVBD_0659c, RVBD_0691c, RVBD_0735, RVBD_0767c, RVBD_0795, RVBD_0827c, RVBD_0844c, RVBD_0880, RVBD_0890c, RVBD_0903c, RVBD_0937c, RVBD_0944, RVBD_0949, RVBD_0981, RVBD_1027c, RVBD_1102c, RVBD_1189, RVBD_1199c, RVBD_1221, RVBD_1255c, RVBD_1267c, RVBD_1313c, RVBD_1317c, RVBD_1321, RVBD_1353c, RVBD_1395, RVBD_1495, RVBD_1537, RVBD_1547, RVBD_1556, RVBD_1629, RVBD_1675c, RVBD_1688, RVBD_1701, RVBD_1783, RVBD_1816, RVBD_1828, RVBD_1830, RVBD_1846c, RVBD_1909c, RVBD_1942c, RVBD_1956, RVBD_1985c, RVBD_1991c, RVBD_1994c, RVBD_2034, RVBD_2063A, RVBD_2069, RVBD_2090, RVBD_2191, RVBD_2242, RVBD_2250c, RVBD_2282c, RVBD_2308, RVBD_2310, RVBD_2343c, RVBD_2358, RVBD_2359, RVBD_2464c, RVBD_2559c, RVBD_2603c, RVBD_2659c, RVBD_2710, RVBD_2711, RVBD_2737c, RVBD_2745c, RVBD_2748c, RVBD_2801c, RVBD_2810c, RVBD_2886c, RVBD_2887, RVBD_2912c, RVBD_2917, RVBD_2986c, RVBD_3056, RVBD_3082c, RVBD_3124, RVBD_3133c, RVBD_3197A, RVBD_3198c, RVBD_3219, RVBD_3223c, RVBD_3246c, RVBD_3260c, RVBD_3286c, RVBD_3297, RVBD_3328c, RVBD_3405c, RVBD_3414c, RVBD_3416, RVBD_3447c, RVBD_3557c, RVBD_3574, RVBD_3585, RVBD_3586, RVBD_3589, RVBD_3648c, RVBD_3676, RVBD_3681c, RVBD_3716c, RVBD_3721c, RVBD_3744, RVBD_3765c, RVBD_3788, RVBD_3849, RVBD_3855, RVBD_3862c, RVBD_3870, RVBD_3871, RVBD_3880c, RVBD_3911, RVBD_3917c, Rv0042c, Rv0067c, Rv0078, Rv0135c, Rv0144, Rv0158, Rv0195, Rv0232, Rv0238, Rv0258c, Rv0260c, Rv0273c, Rv0275c, Rv0302, Rv0324, Rv0328, Rv0330c, Rv0339c, Rv0386, Rv0452, Rv0576, Rv0605, Rv0653c, Rv0681, Rv0737, Rv0741, Rv0744c, Rv0755A, Rv0775, Rv0792c, Rv0797, Rv0818, Rv0825c, Rv0920c, Rv0921, Rv1019, Rv1041c, Rv1047, Rv1049, Rv1054, Rv1129c, Rv1152, Rv1167c, Rv1179c, Rv1219c, Rv1230c, Rv1358, Rv1404, Rv1474c, Rv1534, Rv1586c, Rv1674c, Rv1685c, Rv1719, Rv1773c, Rv1776c, Rv1931c, Rv2013, Rv2014, Rv2017, Rv2018, Rv2021c, Rv2024c, Rv2160c, Rv2177c, Rv2309c, Rv2324, Rv2327, Rv2405, Rv2413c, Rv2415c, Rv2424c, Rv2478c, Rv2488c, Rv2506, Rv2515c, Rv2529, Rv2640c, Rv2642, Rv2646, Rv2657c, Rv2666, Rv2779c, Rv2792c, Rv2812, Rv2884, Rv2943, Rv2961, Rv2979c, Rv2989, Rv3050c, Rv3055, Rv3058c, Rv3060c, Rv3066, Rv3098A, Rv3160c, Rv3167c, Rv3173c, Rv3183, Rv3191c, Rv3201c, Rv3202c, Rv3208, Rv3249c, Rv3295, Rv3327, Rv3334, Rv3348, Rv3349c, Rv3394c, Rv3431c, Rv3575c, Rv3636, Rv3640c, Rv3644c, Rv3736, Rv3750c, Rv3751, Rv3828c, Rv3830c, Rv3833, Rv3856c, argR, cspB, dnaA, dnaE2, eccC2, echA2, end, ercc3, fpg, greA, gyrA, gyrB, helZ, hrcA, hsdM, hsdS, hspR, lexA, ligA, lrpA, mce1R, mce3R, mfd, mrr, nadR, nrdR, nth, oxyS, phoP, recF, recR, rpoA, rpoB, rpoC, rpoZ, ruvA, ruvB, sigA, sirR, smc, topA, trcR, uvrA, uvrB, uvrC, whiA, xerC]	FALSE
GO:0003723	GO_MolecularFunction_06.05.2014_13h42	RNA binding	[4]	[Group1]	18	19.5652	6.37365e-05	0.00917806	{Group1=9.681550750887973E-5}	{Group1=9.681550750887973E-5}	[infA, infB, nusA, rho, rnpA, rplA, rplB, rplC, rplD, rplV, rplW, rpsC, rpsD, rpsE, rpsG, rpsJ, rpsO, tuf]	[RVBD_0120c, RVBD_0881, RVBD_1301, RVBD_1340, RVBD_1407, RVBD_1540, RVBD_1626, RVBD_1630, RVBD_1694, RVBD_1711, RVBD_2368c, RVBD_2752c, RVBD_2908c, RVBD_3024c, RVBD_3579c, Rv0071, Rv0380c, Rv1772, Rv3300c, acn, alaS, deaD, efp, era, ffh, fusA1, gltS, greA, infA, infB, infC, ksgA, lepA, nusA, nusB, pcnA, pheS, pheT, pnp, prfA, prfB, proB, rho, rnc, rne, rnhB, rnpA, rplA, rplB, rplC, rplD, rplE, rplF, rplI, rplJ, rplK, rplN, rplO, rplP, rplR, rplT, rplU, rplV, rplW, rplX, rplY, rpmE, rpsC, rpsD, rpsE, rpsF, rpsG, rpsH, rpsJ, rpsK, rpsL, rpsM, rpsN1, rpsO, rpsQ, rpsR1, rpsS, rpsT, smpB, spoU, truA, truB, tsf, tsnR, tuf, typA, tyrS]	FALSE
GO:0003995	GO_MolecularFunction_06.05.2014_13h42	acyl-CoA dehydrogenase activity	[4]	[Group0]	18	54.5455	5.19605e-13	8.31369e-11	{Group0=1.4674510604792858E-5}	{Group0=4.4023531814378575E-5}	[Rv3094c, fadE13, fadE15, fadE16, fadE17, fadE18, fadE2, fadE20, fadE21, fadE26, fadE3, fadE30, fadE31, fadE4, fadE5, fadE7, fadE8, fadE9]	[RVBD_0873, RVBD_0972c, RVBD_1346, RVBD_3274c, RVBD_3570c, Rv3094c, fadE1, fadE13, fadE15, fadE16, fadE17, fadE18, fadE19, fadE2, fadE20, fadE21, fadE22, fadE23, fadE24, fadE26, fadE27, fadE29, fadE3, fadE30, fadE31, fadE34, fadE35, fadE4, fadE5, fadE6, fadE7, fadE8, fadE9]	TRUE
GO:0005840	GO_CellularComponent_06.05.2014_13h42	ribosome	[3, 4, 5, 6, 7]	[Group1]	14	25	2.50629e-05	0.00380956	{Group1=9.681550750887973E-5}	{Group1=9.681550750887973E-5}	[rplA, rplB, rplC, rplD, rplS, rplV, rplW, rpsC, rpsD, rpsE, rpsG, rpsI, rpsJ, rpsO]	[RVBD_0105c, RVBD_1630, RVBD_2058c, RVBD_2975A, rimM, rplA, rplB, rplC, rplD, rplE, rplF, rplI, rplJ, rplK, rplL, rplM, rplN, rplO, rplP, rplQ, rplR, rplS, rplT, rplU, rplV, rplW, rplX, rplY, rpmA, rpmC, rpmD, rpmE, rpmF, rpmG1, rpmH, rpmI, rpmJ, rpsB, rpsC, rpsD, rpsE, rpsF, rpsG, rpsH, rpsI, rpsJ, rpsK, rpsL, rpsM, rpsN1, rpsO, rpsP, rpsQ, rpsR1, rpsS, rpsT]	FALSE
GO:0009059	GO_BiologicalProcess_06.05.2014_13h42	macromolecule biosynthetic process	[4]	[Group2]	51	13.9726	1.08177e-06	0.000166593	{Group2=6.218832225256058E-5}	{Group2=1.2437664450512116E-4}	[Rv0042c, Rv0195, Rv0260c, Rv0273c, Rv0275c, Rv0324, Rv0452, Rv0737, Rv0792c, Rv1019, Rv1152, Rv1674c, Rv1719, Rv1773c, Rv2478c, Rv2779c, Rv3066, Rv3249c, Rv3856c, argR, dnaA, infA, infB, lexA, lrpA, lysS, nadR, nusA, phoP, rho, rplA, rplB, rplC, rplD, rplS, rplV, rplW, rpoA, rpoB, rpoC, rpoZ, rpsC, rpsD, rpsE, rpsG, rpsI, rpsJ, rpsO, sigA, tuf, whiA]	[RVBD_0002, RVBD_0022c, RVBD_0043c, RVBD_0054, RVBD_0058, RVBD_0064A, RVBD_0081, RVBD_0105c, RVBD_0120c, RVBD_0182c, RVBD_0298, RVBD_0300, RVBD_0334, RVBD_0377, RVBD_0445c, RVBD_0472c, RVBD_0491, RVBD_0494, RVBD_0570, RVBD_0581, RVBD_0586, RVBD_0602c, RVBD_0691c, RVBD_0735, RVBD_0748, RVBD_0767c, RVBD_0827c, RVBD_0844c, RVBD_0880, RVBD_0890c, RVBD_0903c, RVBD_0938, RVBD_0949, RVBD_0959A, RVBD_0981, RVBD_1002c, RVBD_1007c, RVBD_1027c, RVBD_1189, RVBD_1221, RVBD_1222, RVBD_1255c, RVBD_1267c, RVBD_1317c, RVBD_1353c, RVBD_1365c, RVBD_1395, RVBD_1398c, RVBD_1407, RVBD_1537, RVBD_1547, RVBD_1556, RVBD_1629, RVBD_1630, RVBD_1640c, RVBD_1675c, RVBD_1721c, RVBD_1816, RVBD_1828, RVBD_1830, RVBD_1846c, RVBD_1909c, RVBD_1952, RVBD_1960c, RVBD_1981c, RVBD_1985c, RVBD_1991A, RVBD_1994c, RVBD_2034, RVBD_2050, RVBD_2058c, RVBD_2063, RVBD_2069, RVBD_2136c, RVBD_2154c, RVBD_2156c, RVBD_2157c, RVBD_2191, RVBD_2250c, RVBD_2282c, RVBD_2343c, RVBD_2357c, RVBD_2358, RVBD_2359, RVBD_2427Ac, RVBD_2547, RVBD_2550c, RVBD_2559c, RVBD_2601A, RVBD_2603c, RVBD_2611c, RVBD_2710, RVBD_2711, RVBD_2801A, RVBD_2871, RVBD_2887, RVBD_2912c, RVBD_2919c, RVBD_2975A, RVBD_3048c, RVBD_3051c, RVBD_3056, RVBD_3082c, RVBD_3124, RVBD_3133c, RVBD_3197A, RVBD_3219, RVBD_3223c, RVBD_3246c, RVBD_3260c, RVBD_3266c, RVBD_3286c, RVBD_3321c, RVBD_3328c, RVBD_3405c, RVBD_3414c, RVBD_3416, RVBD_3465, RVBD_3557c, RVBD_3574, RVBD_3580c, RVBD_3648c, RVBD_3676, RVBD_3681c, RVBD_3687c, RVBD_3721c, RVBD_3744, RVBD_3765c, RVBD_3788, RVBD_3789, RVBD_3792, RVBD_3855, RVBD_3862c, RVBD_3911, Rv0042c, Rv0067c, Rv0071, Rv0078, Rv0123, Rv0135c, Rv0144, Rv0158, Rv0190, Rv0195, Rv0232, Rv0238, Rv0260c, Rv0269c, Rv0273c, Rv0275c, Rv0302, Rv0324, Rv0328, Rv0330c, Rv0339c, Rv0386, Rv0452, Rv0576, Rv0653c, Rv0681, Rv0737, Rv0775, Rv0792c, Rv0818, Rv0825c, Rv0918, Rv0958, Rv1019, Rv1049, Rv1152, Rv1167c, Rv1219c, Rv1230c, Rv1358, Rv1404, Rv1474c, Rv1534, Rv1674c, Rv1685c, Rv1719, Rv1773c, Rv1776c, Rv1904, Rv1931c, Rv2132, Rv2262c, Rv2324, Rv2327, Rv2413c, Rv2420c, Rv2478c, Rv2488c, Rv2506, Rv2638, Rv2640c, Rv2642, Rv2714, Rv2779c, Rv2803, Rv2884, Rv2943, Rv2989, Rv3050c, Rv3055, Rv3058c, Rv3060c, Rv3066, Rv3160c, Rv3167c, Rv3173c, Rv3208, Rv3224B, Rv3249c, Rv3277, Rv3295, Rv3334, Rv3394c, Rv3575c, Rv3636, Rv3644c, Rv3730c, Rv3736, Rv3830c, Rv3833, Rv3856c, accD2, acpS, alaS, argR, argS, aspS, cspB, ddlA, def, dnaA, dnaE2, dnaJ1, efp, fmt, frr, fusA1, gatA, gatB, gatC, glgB, glgC, glgE, glmU, gltS, gmhA, greA, gyrA, gyrB, hisS, hrcA, hspR, ileS, infA, infB, infC, ldtA, lepA, leuS, lexA, lgt, ligA, lrpA, lysS, mce1R, mce3R, mfd, murA, murB, murC, murD, murE, murG, murI, nadR, nrdR, nusA, nusB, nusG, oxyS, pheS, pheT, phoP, ppm1, pptT, prfA, prfB, proS, pyrR, recF, rho, rplA, rplB, rplC, rplD, rplE, rplF, rplI, rplJ, rplK, rplL, rplM, rplN, rplO, rplP, rplQ, rplR, rplS, rplT, rplU, rplV, rplW, rplX, rplY, rpmA, rpmC, rpmD, rpmE, rpmF, rpmG1, rpmH, rpmI, rpmJ, rpoA, rpoB, rpoC, rpoZ, rpsB, rpsC, rpsD, rpsE, rpsF, rpsG, rpsH, rpsI, rpsJ, rpsK, rpsL, rpsM, rpsN1, rpsO, rpsP, rpsQ, rpsR1, rpsS, rpsT, serS, sigA, sirR, smc, thrS, trcR, trpS, tsf, tuf, typA, tyrS, udgA, umaA, valS, whiA]	FALSE
GO:0010467	GO_BiologicalProcess_06.05.2014_13h42	gene expression	[4]	[Group2]	49	14.2857	9.49771e-07	0.000147215	{Group2=6.218832225256058E-5}	{Group2=1.2437664450512116E-4}	[Rv0042c, Rv0195, Rv0260c, Rv0273c, Rv0275c, Rv0324, Rv0452, Rv0737, Rv0792c, Rv1019, Rv1152, Rv1674c, Rv1719, Rv1773c, Rv2779c, Rv3066, Rv3249c, argR, infA, infB, lexA, lrpA, lysS, nadR, nusA, phoP, rho, rnpA, rplA, rplB, rplC, rplD, rplS, rplV, rplW, rpoA, rpoB, rpoC, rpoZ, rpsC, rpsD, rpsE, rpsG, rpsI, rpsJ, rpsO, sigA, tuf, whiA]	[RVBD_0022c, RVBD_0043c, RVBD_0058, RVBD_0064A, RVBD_0081, RVBD_0105c, RVBD_0120c, RVBD_0182c, RVBD_0208c, RVBD_0298, RVBD_0300, RVBD_0377, RVBD_0384c, RVBD_0445c, RVBD_0472c, RVBD_0491, RVBD_0494, RVBD_0581, RVBD_0586, RVBD_0602c, RVBD_0691c, RVBD_0735, RVBD_0748, RVBD_0767c, RVBD_0823c, RVBD_0827c, RVBD_0844c, RVBD_0880, RVBD_0881, RVBD_0890c, RVBD_0903c, RVBD_0959A, RVBD_0981, RVBD_1003, RVBD_1007c, RVBD_1027c, RVBD_1189, RVBD_1221, RVBD_1222, RVBD_1255c, RVBD_1267c, RVBD_1317c, RVBD_1335, RVBD_1340, RVBD_1353c, RVBD_1365c, RVBD_1395, RVBD_1398c, RVBD_1407, RVBD_1461, RVBD_1556, RVBD_1630, RVBD_1640c, RVBD_1675c, RVBD_1721c, RVBD_1816, RVBD_1828, RVBD_1830, RVBD_1846c, RVBD_1909c, RVBD_1952, RVBD_1960c, RVBD_1985c, RVBD_1991A, RVBD_1994c, RVBD_2034, RVBD_2050, RVBD_2058c, RVBD_2063, RVBD_2069, RVBD_2118c, RVBD_2165c, RVBD_2250c, RVBD_2282c, RVBD_2357c, RVBD_2358, RVBD_2359, RVBD_2367c, RVBD_2372c, RVBD_2407, RVBD_2427Ac, RVBD_2547, RVBD_2550c, RVBD_2601A, RVBD_2603c, RVBD_2631, RVBD_2710, RVBD_2711, RVBD_2733c, RVBD_2737c, RVBD_2801A, RVBD_2871, RVBD_2887, RVBD_2912c, RVBD_2919c, RVBD_2975A, RVBD_3024c, RVBD_3082c, RVBD_3124, RVBD_3133c, RVBD_3197A, RVBD_3219, RVBD_3223c, RVBD_3246c, RVBD_3260c, RVBD_3286c, RVBD_3321c, RVBD_3328c, RVBD_3405c, RVBD_3414c, RVBD_3416, RVBD_3419c, RVBD_3421c, RVBD_3422c, RVBD_3557c, RVBD_3574, RVBD_3579c, RVBD_3580c, RVBD_3625c, RVBD_3648c, RVBD_3676, RVBD_3681c, RVBD_3687c, RVBD_3744, RVBD_3765c, RVBD_3788, RVBD_3855, RVBD_3862c, RVBD_3911, RVBD_3919c, Rv0042c, Rv0067c, Rv0078, Rv0123, Rv0135c, Rv0144, Rv0158, Rv0190, Rv0195, Rv0232, Rv0238, Rv0260c, Rv0273c, Rv0275c, Rv0302, Rv0324, Rv0328, Rv0330c, Rv0339c, Rv0380c, Rv0386, Rv0452, Rv0576, Rv0653c, Rv0681, Rv0737, Rv0775, Rv0792c, Rv0818, Rv0825c, Rv0918, Rv0958, Rv1019, Rv1049, Rv1152, Rv1167c, Rv1219c, Rv1230c, Rv1358, Rv1404, Rv1474c, Rv1534, Rv1674c, Rv1685c, Rv1719, Rv1773c, Rv1776c, Rv1904, Rv1931c, Rv2132, Rv2324, Rv2327, Rv2420c, Rv2488c, Rv2506, Rv2638, Rv2640c, Rv2642, Rv2689c, Rv2714, Rv2779c, Rv2803, Rv2884, Rv2943, Rv2966c, Rv2989, Rv3050c, Rv3055, Rv3058c, Rv3060c, Rv3066, Rv3160c, Rv3167c, Rv3173c, Rv3208, Rv3224B, Rv3249c, Rv3295, Rv3334, Rv3575c, Rv3636, Rv3736, Rv3752c, Rv3830c, Rv3833, alaS, argR, argS, aspS, cspB, def, efp, erm(37), fmt, frr, fusA1, gatA, gatB, gatC, gltS, greA, hisS, hrcA, hsdM, hspR, ileS, infA, infB, infC, ksgA, lepA, leuS, lexA, lrpA, lysS, mce1R, mce3R, mfd, miaA, nadR, nrdR, nusA, nusB, nusG, oxyS, pcnA, pheS, pheT, phoP, pnp, prfA, prfB, proS, pyrR, rbfA, rho, rimM, rnc, rne, rnpA, rplA, rplB, rplC, rplD, rplE, rplF, rplI, rplJ, rplK, rplL, rplM, rplN, rplO, rplP, rplQ, rplR, rplS, rplT, rplU, rplV, rplW, rplX, rplY, rpmA, rpmC, rpmD, rpmE, rpmF, rpmG1, rpmH, rpmI, rpmJ, rpoA, rpoB, rpoC, rpoZ, rpsB, rpsC, rpsD, rpsE, rpsF, rpsG, rpsH, rpsI, rpsJ, rpsK, rpsL, rpsM, rpsN1, rpsO, rpsP, rpsQ, rpsR1, rpsS, rpsT, serS, sigA, sirR, spoU, sppA, thrS, trcR, trmD, trpS, truA, truB, tsf, tsnR, tuf, typA, tyrS, valS, whiA]	FALSE
GO:0016627	GO_MolecularFunction_06.05.2014_13h42	oxidoreductase activity, acting on the CH-CH group of donors	[3]	[Group0]	21	35.5932	1.68863e-10	2.68492e-08	{Group0=1.4674510604792858E-5}	{Group0=4.4023531814378575E-5}	[Rv3094c, fadE13, fadE15, fadE16, fadE17, fadE18, fadE2, fadE20, fadE21, fadE26, fadE28, fadE3, fadE30, fadE31, fadE33, fadE4, fadE5, fadE7, fadE8, fadE9, fas]	[RVBD_0561c, RVBD_0785, RVBD_0823c, RVBD_0873, RVBD_0972c, RVBD_1346, RVBD_1484, RVBD_1552, RVBD_2066, RVBD_2070c, RVBD_2071c, RVBD_2388c, RVBD_2677c, RVBD_3274c, RVBD_3570c, Rv0446c, Rv0926c, Rv1059, Rv1456c, Rv3094c, cysG, dapB, fadE1, fadE13, fadE15, fadE16, fadE17, fadE18, fadE19, fadE2, fadE20, fadE21, fadE22, fadE23, fadE24, fadE26, fadE27, fadE28, fadE29, fadE3, fadE30, fadE31, fadE32, fadE33, fadE34, fadE35, fadE4, fadE5, fadE6, fadE7, fadE8, fadE9, fas, hemD, pyrD, sdhA, sdhC, sdhD, tyrA]	FALSE
GO:0019222	GO_BiologicalProcess_06.05.2014_13h42	regulation of metabolic process	[2, 3]	[Group2]	33	14.9321	3.11603e-05	0.00467405	{Group2=6.218832225256058E-5}	{Group2=1.2437664450512116E-4}	[Rv0042c, Rv0195, Rv0260c, Rv0273c, Rv0275c, Rv0324, Rv0452, Rv0737, Rv0792c, Rv1019, Rv1152, Rv1674c, Rv1719, Rv1773c, Rv2021c, Rv2779c, Rv3066, Rv3249c, argR, dnaA, echA2, grpE, lexA, lrpA, nadR, nusA, phoP, ppk2, recX, rho, rplA, sigA, whiA]	[RVBD_0022c, RVBD_0043c, RVBD_0064A, RVBD_0073, RVBD_0081, RVBD_0182c, RVBD_0298, RVBD_0300, RVBD_0377, RVBD_0445c, RVBD_0472c, RVBD_0491, RVBD_0494, RVBD_0581, RVBD_0586, RVBD_0602c, RVBD_0691c, RVBD_0735, RVBD_0748, RVBD_0767c, RVBD_0827c, RVBD_0844c, RVBD_0880, RVBD_0890c, RVBD_0903c, RVBD_0959A, RVBD_0981, RVBD_1027c, RVBD_1189, RVBD_1221, RVBD_1222, RVBD_1255c, RVBD_1267c, RVBD_1317c, RVBD_1353c, RVBD_1365c, RVBD_1395, RVBD_1398c, RVBD_1407, RVBD_1556, RVBD_1675c, RVBD_1721c, RVBD_1816, RVBD_1828, RVBD_1830, RVBD_1846c, RVBD_1909c, RVBD_1952, RVBD_1960c, RVBD_1985c, RVBD_1991A, RVBD_1994c, RVBD_2034, RVBD_2050, RVBD_2063, RVBD_2069, RVBD_2250c, RVBD_2282c, RVBD_2358, RVBD_2359, RVBD_2427Ac, RVBD_2547, RVBD_2550c, RVBD_2564, RVBD_2601A, RVBD_2603c, RVBD_2710, RVBD_2711, RVBD_2801A, RVBD_2871, RVBD_2887, RVBD_2912c, RVBD_2919c, RVBD_3082c, RVBD_3124, RVBD_3133c, RVBD_3197A, RVBD_3219, RVBD_3223c, RVBD_3246c, RVBD_3260c, RVBD_3286c, RVBD_3321c, RVBD_3328c, RVBD_3405c, RVBD_3414c, RVBD_3416, RVBD_3557c, RVBD_3574, RVBD_3648c, RVBD_3676, RVBD_3681c, RVBD_3687c, RVBD_3744, RVBD_3765c, RVBD_3788, RVBD_3853, RVBD_3855, RVBD_3862c, RVBD_3911, Rv0042c, Rv0067c, Rv0078, Rv0123, Rv0135c, Rv0144, Rv0158, Rv0190, Rv0195, Rv0232, Rv0238, Rv0260c, Rv0273c, Rv0275c, Rv0302, Rv0324, Rv0328, Rv0330c, Rv0339c, Rv0386, Rv0452, Rv0576, Rv0653c, Rv0681, Rv0737, Rv0775, Rv0792c, Rv0818, Rv0825c, Rv0918, Rv0958, Rv1019, Rv1049, Rv1152, Rv1167c, Rv1211, Rv1219c, Rv1230c, Rv1358, Rv1404, Rv1474c, Rv1534, Rv1674c, Rv1685c, Rv1719, Rv1773c, Rv1776c, Rv1904, Rv1931c, Rv2017, Rv2021c, Rv2132, Rv2324, Rv2327, Rv2420c, Rv2488c, Rv2506, Rv2638, Rv2640c, Rv2642, Rv2779c, Rv2803, Rv2884, Rv2943, Rv2989, Rv3050c, Rv3055, Rv3058c, Rv3060c, Rv3066, Rv3160c, Rv3167c, Rv3173c, Rv3208, Rv3224B, Rv3249c, Rv3295, Rv3334, Rv3575c, Rv3636, Rv3736, Rv3830c, Rv3833, argR, cspB, dnaA, echA2, gatC, greA, grpE, hrcA, hsdM, hspR, ileS, kdpF, lepA, leuS, lexA, lrpA, mce1R, mce3R, mfd, moxR3, nadR, nrdR, nusA, nusB, nusG, oxyS, phoP, ppk2, proS, pyrR, recX, rho, rplA, sigA, sirR, trcR, valS, whiA]	FALSE
GO:0019843	GO_MolecularFunction_06.05.2014_13h42	rRNA binding	[5]	[Group1]	11	29.7297	3.34309e-05	0.00498121	{Group1=9.681550750887973E-5}	{Group1=9.681550750887973E-5}	[rplA, rplB, rplC, rplD, rplV, rplW, rpsC, rpsD, rpsE, rpsG, rpsO]	[era, rnc, rplA, rplB, rplC, rplD, rplE, rplF, rplI, rplJ, rplK, rplN, rplO, rplP, rplR, rplT, rplU, rplV, rplW, rplX, rplY, rpmE, rpsC, rpsD, rpsE, rpsF, rpsG, rpsH, rpsK, rpsL, rpsM, rpsN1, rpsO, rpsQ, rpsR1, rpsS, rpsT]	FALSE
GO:0030529	GO_CellularComponent_06.05.2014_13h42	ribonucleoprotein complex	[2, 3, 4, 5]	[Group1]	14	24.5614	3.11358e-05	0.00470151	{Group1=9.681550750887973E-5}	{Group1=9.681550750887973E-5}	[rplA, rplB, rplC, rplD, rplS, rplV, rplW, rpsC, rpsD, rpsE, rpsG, rpsI, rpsJ, rpsO]	[RVBD_0105c, RVBD_1630, RVBD_2058c, RVBD_2975A, ffh, rimM, rplA, rplB, rplC, rplD, rplE, rplF, rplI, rplJ, rplK, rplL, rplM, rplN, rplO, rplP, rplQ, rplR, rplS, rplT, rplU, rplV, rplW, rplX, rplY, rpmA, rpmC, rpmD, rpmE, rpmF, rpmG1, rpmH, rpmI, rpmJ, rpsB, rpsC, rpsD, rpsE, rpsF, rpsG, rpsH, rpsI, rpsJ, rpsK, rpsL, rpsM, rpsN1, rpsO, rpsP, rpsQ, rpsR1, rpsS, rpsT]	FALSE
GO:0031323	GO_BiologicalProcess_06.05.2014_13h42	regulation of cellular metabolic process	[3, 4]	[Group2]	32	14.6119	5.97789e-05	0.00866793	{Group2=6.218832225256058E-5}	{Group2=1.2437664450512116E-4}	[Rv0042c, Rv0195, Rv0260c, Rv0273c, Rv0275c, Rv0324, Rv0452, Rv0737, Rv0792c, Rv1019, Rv1152, Rv1674c, Rv1719, Rv1773c, Rv2021c, Rv2779c, Rv3066, Rv3249c, argR, dnaA, echA2, lexA, lrpA, nadR, nusA, phoP, ppk2, recX, rho, rplA, sigA, whiA]	[RVBD_0022c, RVBD_0043c, RVBD_0064A, RVBD_0073, RVBD_0081, RVBD_0182c, RVBD_0298, RVBD_0300, RVBD_0377, RVBD_0445c, RVBD_0472c, RVBD_0491, RVBD_0494, RVBD_0581, RVBD_0586, RVBD_0602c, RVBD_0691c, RVBD_0735, RVBD_0748, RVBD_0767c, RVBD_0827c, RVBD_0844c, RVBD_0880, RVBD_0890c, RVBD_0903c, RVBD_0959A, RVBD_0981, RVBD_1027c, RVBD_1189, RVBD_1221, RVBD_1222, RVBD_1255c, RVBD_1267c, RVBD_1317c, RVBD_1353c, RVBD_1365c, RVBD_1395, RVBD_1398c, RVBD_1407, RVBD_1556, RVBD_1675c, RVBD_1721c, RVBD_1816, RVBD_1828, RVBD_1830, RVBD_1846c, RVBD_1909c, RVBD_1952, RVBD_1960c, RVBD_1985c, RVBD_1991A, RVBD_1994c, RVBD_2034, RVBD_2050, RVBD_2063, RVBD_2069, RVBD_2250c, RVBD_2282c, RVBD_2358, RVBD_2359, RVBD_2427Ac, RVBD_2547, RVBD_2550c, RVBD_2564, RVBD_2601A, RVBD_2603c, RVBD_2710, RVBD_2711, RVBD_2801A, RVBD_2871, RVBD_2887, RVBD_2912c, RVBD_2919c, RVBD_3082c, RVBD_3124, RVBD_3133c, RVBD_3197A, RVBD_3219, RVBD_3223c, RVBD_3246c, RVBD_3260c, RVBD_3286c, RVBD_3321c, RVBD_3328c, RVBD_3405c, RVBD_3414c, RVBD_3416, RVBD_3557c, RVBD_3574, RVBD_3648c, RVBD_3676, RVBD_3681c, RVBD_3687c, RVBD_3744, RVBD_3765c, RVBD_3788, RVBD_3853, RVBD_3855, RVBD_3862c, RVBD_3911, Rv0042c, Rv0067c, Rv0078, Rv0123, Rv0135c, Rv0144, Rv0158, Rv0190, Rv0195, Rv0232, Rv0238, Rv0260c, Rv0273c, Rv0275c, Rv0302, Rv0324, Rv0328, Rv0330c, Rv0339c, Rv0386, Rv0452, Rv0576, Rv0653c, Rv0681, Rv0737, Rv0775, Rv0792c, Rv0818, Rv0825c, Rv0918, Rv0958, Rv1019, Rv1049, Rv1152, Rv1167c, Rv1211, Rv1219c, Rv1230c, Rv1358, Rv1404, Rv1474c, Rv1534, Rv1674c, Rv1685c, Rv1719, Rv1773c, Rv1776c, Rv1904, Rv1931c, Rv2017, Rv2021c, Rv2132, Rv2324, Rv2327, Rv2420c, Rv2488c, Rv2506, Rv2638, Rv2640c, Rv2642, Rv2779c, Rv2803, Rv2884, Rv2943, Rv2989, Rv3050c, Rv3055, Rv3058c, Rv3060c, Rv3066, Rv3160c, Rv3167c, Rv3173c, Rv3208, Rv3224B, Rv3249c, Rv3295, Rv3334, Rv3575c, Rv3636, Rv3736, Rv3830c, Rv3833, argR, cspB, dnaA, echA2, gatC, greA, hrcA, hspR, ileS, kdpF, lepA, leuS, lexA, lrpA, mce1R, mce3R, mfd, moxR3, nadR, nrdR, nusA, nusB, nusG, oxyS, phoP, ppk2, proS, pyrR, recX, rho, rplA, sigA, sirR, trcR, valS, whiA]	FALSE
GO:0034645	GO_BiologicalProcess_06.05.2014_13h42	cellular macromolecule biosynthetic process	[4, 5]	[Group2]	51	14.1667	5.55393e-07	8.66413e-05	{Group2=6.218832225256058E-5}	{Group2=1.2437664450512116E-4}	[Rv0042c, Rv0195, Rv0260c, Rv0273c, Rv0275c, Rv0324, Rv0452, Rv0737, Rv0792c, Rv1019, Rv1152, Rv1674c, Rv1719, Rv1773c, Rv2478c, Rv2779c, Rv3066, Rv3249c, Rv3856c, argR, dnaA, infA, infB, lexA, lrpA, lysS, nadR, nusA, phoP, rho, rplA, rplB, rplC, rplD, rplS, rplV, rplW, rpoA, rpoB, rpoC, rpoZ, rpsC, rpsD, rpsE, rpsG, rpsI, rpsJ, rpsO, sigA, tuf, whiA]	[RVBD_0002, RVBD_0022c, RVBD_0043c, RVBD_0054, RVBD_0058, RVBD_0064A, RVBD_0081, RVBD_0105c, RVBD_0120c, RVBD_0182c, RVBD_0298, RVBD_0300, RVBD_0334, RVBD_0377, RVBD_0445c, RVBD_0472c, RVBD_0491, RVBD_0494, RVBD_0570, RVBD_0581, RVBD_0586, RVBD_0602c, RVBD_0691c, RVBD_0735, RVBD_0748, RVBD_0767c, RVBD_0827c, RVBD_0844c, RVBD_0880, RVBD_0890c, RVBD_0903c, RVBD_0938, RVBD_0949, RVBD_0959A, RVBD_0981, RVBD_1002c, RVBD_1007c, RVBD_1027c, RVBD_1189, RVBD_1221, RVBD_1222, RVBD_1255c, RVBD_1267c, RVBD_1317c, RVBD_1353c, RVBD_1365c, RVBD_1395, RVBD_1398c, RVBD_1407, RVBD_1537, RVBD_1547, RVBD_1556, RVBD_1629, RVBD_1630, RVBD_1640c, RVBD_1675c, RVBD_1721c, RVBD_1816, RVBD_1828, RVBD_1830, RVBD_1846c, RVBD_1909c, RVBD_1952, RVBD_1960c, RVBD_1981c, RVBD_1985c, RVBD_1991A, RVBD_1994c, RVBD_2034, RVBD_2050, RVBD_2058c, RVBD_2063, RVBD_2069, RVBD_2136c, RVBD_2154c, RVBD_2156c, RVBD_2157c, RVBD_2191, RVBD_2250c, RVBD_2282c, RVBD_2343c, RVBD_2357c, RVBD_2358, RVBD_2359, RVBD_2427Ac, RVBD_2547, RVBD_2550c, RVBD_2559c, RVBD_2601A, RVBD_2603c, RVBD_2611c, RVBD_2710, RVBD_2711, RVBD_2801A, RVBD_2871, RVBD_2887, RVBD_2912c, RVBD_2919c, RVBD_2975A, RVBD_3048c, RVBD_3051c, RVBD_3056, RVBD_3082c, RVBD_3124, RVBD_3133c, RVBD_3197A, RVBD_3219, RVBD_3223c, RVBD_3246c, RVBD_3260c, RVBD_3266c, RVBD_3286c, RVBD_3321c, RVBD_3328c, RVBD_3405c, RVBD_3414c, RVBD_3416, RVBD_3465, RVBD_3557c, RVBD_3574, RVBD_3580c, RVBD_3648c, RVBD_3676, RVBD_3681c, RVBD_3687c, RVBD_3721c, RVBD_3744, RVBD_3765c, RVBD_3788, RVBD_3792, RVBD_3855, RVBD_3862c, RVBD_3911, Rv0042c, Rv0067c, Rv0071, Rv0078, Rv0123, Rv0135c, Rv0144, Rv0158, Rv0190, Rv0195, Rv0232, Rv0238, Rv0260c, Rv0269c, Rv0273c, Rv0275c, Rv0302, Rv0324, Rv0328, Rv0330c, Rv0339c, Rv0386, Rv0452, Rv0576, Rv0653c, Rv0681, Rv0737, Rv0775, Rv0792c, Rv0818, Rv0825c, Rv0918, Rv0958, Rv1019, Rv1049, Rv1152, Rv1167c, Rv1219c, Rv1230c, Rv1358, Rv1404, Rv1474c, Rv1534, Rv1674c, Rv1685c, Rv1719, Rv1773c, Rv1776c, Rv1904, Rv1931c, Rv2132, Rv2262c, Rv2324, Rv2327, Rv2413c, Rv2420c, Rv2478c, Rv2488c, Rv2506, Rv2638, Rv2640c, Rv2642, Rv2714, Rv2779c, Rv2803, Rv2884, Rv2943, Rv2989, Rv3050c, Rv3055, Rv3058c, Rv3060c, Rv3066, Rv3160c, Rv3167c, Rv3173c, Rv3208, Rv3224B, Rv3249c, Rv3295, Rv3334, Rv3394c, Rv3575c, Rv3636, Rv3644c, Rv3730c, Rv3736, Rv3830c, Rv3833, Rv3856c, accD2, alaS, argR, argS, aspS, cspB, ddlA, def, dnaA, dnaE2, dnaJ1, efp, fmt, frr, fusA1, gatA, gatB, gatC, glgB, glgC, glgE, glmU, gltS, gmhA, greA, gyrA, gyrB, hisS, hrcA, hspR, ileS, infA, infB, infC, ldtA, lepA, leuS, lexA, lgt, ligA, lrpA, lysS, mce1R, mce3R, mfd, murA, murB, murC, murD, murE, murG, murI, nadR, nrdR, nusA, nusB, nusG, oxyS, pheS, pheT, phoP, ppm1, prfA, prfB, proS, pyrR, recF, rho, rplA, rplB, rplC, rplD, rplE, rplF, rplI, rplJ, rplK, rplL, rplM, rplN, rplO, rplP, rplQ, rplR, rplS, rplT, rplU, rplV, rplW, rplX, rplY, rpmA, rpmC, rpmD, rpmE, rpmF, rpmG1, rpmH, rpmI, rpmJ, rpoA, rpoB, rpoC, rpoZ, rpsB, rpsC, rpsD, rpsE, rpsF, rpsG, rpsH, rpsI, rpsJ, rpsK, rpsL, rpsM, rpsN1, rpsO, rpsP, rpsQ, rpsR1, rpsS, rpsT, serS, sigA, sirR, smc, thrS, trcR, trpS, tsf, tuf, typA, tyrS, umaA, valS, whiA]	FALSE
GO:0044391	GO_CellularComponent_06.05.2014_13h42	ribosomal subunit	[3, 4, 5, 6, 7, 8]	[Group1]	7	50	2.01958e-05	0.00308996	{Group1=9.681550750887973E-5}	{Group1=9.681550750887973E-5}	[rplA, rplB, rplV, rpsC, rpsD, rpsE, rpsG]	[rplA, rplB, rplN, rplO, rplV, rpmD, rpmF, rpsB, rpsC, rpsD, rpsE, rpsG, rpsL, rpsS]	TRUE
GO:0044446	GO_CellularComponent_06.05.2014_13h42	intracellular organelle part	[2, 3, 4, 5, 6]	[Group1]	7	46.6667	3.55694e-05	0.0052287	{Group1=9.681550750887973E-5}	{Group1=9.681550750887973E-5}	[rplA, rplB, rplV, rpsC, rpsD, rpsE, rpsG]	[RVBD_2343c, rplA, rplB, rplN, rplO, rplV, rpmD, rpmF, rpsB, rpsC, rpsD, rpsE, rpsG, rpsL, rpsS]	FALSE
GO:0050660	GO_MolecularFunction_06.05.2014_13h42	flavin adenine dinucleotide binding	[4, 5]	[Group0]	20	27.3973	8.04244e-08	1.26266e-05	{Group0=1.4674510604792858E-5}	{Group0=4.4023531814378575E-5}	[Rv3094c, Rv3719, fadE13, fadE15, fadE16, fadE17, fadE18, fadE2, fadE20, fadE21, fadE26, fadE28, fadE3, fadE30, fadE31, fadE33, fadE5, fadE7, fadE9, nirB]	[RVBD_0462, RVBD_0492c, RVBD_0823c, RVBD_0873, RVBD_0972c, RVBD_1279, RVBD_1346, RVBD_1552, RVBD_1771, RVBD_1812c, RVBD_1842c, RVBD_2251, RVBD_2280, RVBD_2366c, RVBD_2855, RVBD_3003c, RVBD_3028c, RVBD_3274c, RVBD_3303c, RVBD_3570c, RVBD_3790, RVBD_3858c, RVBD_3913, Rv0063, Rv0161, Rv0375c, Rv0688, Rv0697, Rv0794c, Rv1257c, Rv1726, Rv1774, Rv1869c, Rv3094c, Rv3351c, Rv3352c, Rv3719, agpS, fadE1, fadE13, fadE15, fadE16, fadE17, fadE18, fadE19, fadE2, fadE20, fadE21, fadE22, fadE24, fadE26, fadE27, fadE28, fadE29, fadE3, fadE30, fadE31, fadE32, fadE33, fadE34, fadE5, fadE6, fadE7, fadE9, fadH, murB, ndh, ndhA, nirB, sdhA, sthA, thiO, thyX]	FALSE
GO:0050662	GO_MolecularFunction_06.05.2014_13h42	coenzyme binding	[3]	[Group0]	26	16.6667	3.52104e-05	0.00521113	{Group0=1.4674510604792858E-5}	{Group0=4.4023531814378575E-5}	[Rv0121c, Rv1939, Rv3094c, Rv3468c, Rv3719, fadB, fadB3, fadE13, fadE15, fadE16, fadE17, fadE18, fadE2, fadE20, fadE21, fadE26, fadE28, fadE3, fadE30, fadE31, fadE33, fadE5, fadE7, fadE9, nirB, oxcA]	[RVBD_0080, RVBD_0441c, RVBD_0462, RVBD_0468, RVBD_0492c, RVBD_0501, RVBD_0694, RVBD_0744Ac, RVBD_0751c, RVBD_0770, RVBD_0823c, RVBD_0853c, RVBD_0873, RVBD_0972c, RVBD_1155, RVBD_1248c, RVBD_1279, RVBD_1294, RVBD_1346, RVBD_1391, RVBD_1436, RVBD_1552, RVBD_1558, RVBD_1771, RVBD_1812c, RVBD_1820, RVBD_1842c, RVBD_1872c, RVBD_2074, RVBD_2216, RVBD_2251, RVBD_2280, RVBD_2332, RVBD_2366c, RVBD_2454c, RVBD_2497c, RVBD_2573, RVBD_2763c, RVBD_2855, RVBD_2996c, RVBD_3003c, RVBD_3028c, RVBD_3129, RVBD_3150, RVBD_3274c, RVBD_3303c, RVBD_3339c, RVBD_3464, RVBD_3470c, RVBD_3509c, RVBD_3535c, RVBD_3547, RVBD_3567c, RVBD_3570c, RVBD_3634c, RVBD_3790, RVBD_3858c, RVBD_3913, Rv0063, Rv0121c, Rv0139, Rv0161, Rv0245, Rv0375c, Rv0688, Rv0697, Rv0794c, Rv1257c, Rv1726, Rv1774, Rv1869c, Rv1871c, Rv1875, Rv1939, Rv2061c, Rv2991, Rv3007c, Rv3094c, Rv3351c, Rv3352c, Rv3359, Rv3369, Rv3468c, Rv3719, Rv3725, Rv3784, Rv3839, agpS, argC, asd, cobB, cysG, dapB, dxr, dxs1, epiA, fadB, fadB3, fadE1, fadE13, fadE15, fadE16, fadE17, fadE18, fadE19, fadE2, fadE20, fadE21, fadE22, fadE24, fadE26, fadE27, fadE28, fadE29, fadE3, fadE30, fadE31, fadE32, fadE33, fadE34, fadE5, fadE6, fadE7, fadE9, fadH, fgd1, galE3, gca, gmdA, gnd1, gnd2, gpdA1, gpdA2, hemA, hemD, hisD, hycE, ilvC, leuB, menD, murB, ndh, ndhA, nirB, nuoD, oxcA, pdxH, pntB, proA, sdhA, serA2, sthA, thiO, thyX, udgA, zwf1]	FALSE
