## Supplementary material for "PathExt: a general framework for path-based mining of omics-integrated biological networks": GSM1829683_ClueGO_enriched_pws.xlsx

### Sheet: GSM1829683_ClueGO NodeAttributeTable
GOID	Ontology Source	GOTerm	GOLevels	GOGroups	Nr. Genes	% Associated Genes	Term PValue	Term PValue Corrected with Bonferroni step down	Group PValue	Group PValue Corrected with Bonferroni step down	Associated Genes Found	All Associated Genes	OverViewTerm
GO:0003954	GO_MolecularFunction_06.05.2014_13h42	NADH dehydrogenase activity	[4]	[Group2]	8	50	9.06507e-07	0.000181301	{Group2=7.488710086350918E-7}	{Group2=2.2466130259052753E-6}	[hycE, nuoA, nuoB, nuoD, nuoH, nuoI, nuoK, nuoN]	[RVBD_0083, RVBD_3150, RVBD_3151, RVBD_3156, RVBD_3157, hycE, hycQ, nuoA, nuoB, nuoC, nuoD, nuoH, nuoI, nuoJ, nuoK, nuoN]	FALSE
GO:0005886	GO_CellularComponent_06.05.2014_13h42	plasma membrane	[2, 3, 4]	[Group1]	52	10.1961	1.25082e-05	0.00245161	{Group1=9.7610653843507E-6}	{Group1=9.7610653843507E-6}	[Rv0044c, Rv0144, Rv0238, Rv0312, Rv0361, Rv1026, Rv1056, Rv1218c, Rv1855c, Rv1868, Rv1931c, Rv2038c, Rv2418c, Rv2536, Rv3208, Rv3269, Rv3485c, Rv3728, Rv3741c, Rv3814c, Rv3827c, Rv3856c, accA2, acrA1, echA10, echA21, echA7, fadA2, fadB, fadE16, fadE23, fas, ftsE, hspR, hycE, mbtD, mmsA, moaB2, nirB, nuoA, nuoB, nuoD, nuoH, nuoI, nuoK, nuoN, oxcA, phoP, pks17, pks7, ppk2, pyrD]	[PE2, PE9, PPE6, RVBD_0008c, RVBD_0011c, RVBD_0064, RVBD_0072, RVBD_0182c, RVBD_0444c, RVBD_0488, RVBD_0783c, RVBD_0820, RVBD_0899, RVBD_0902c, RVBD_0917, RVBD_0928, RVBD_0929, RVBD_0930, RVBD_0932c, RVBD_0933, RVBD_0934, RVBD_0935, RVBD_0936, RVBD_0944, RVBD_0982, RVBD_1236, RVBD_1237, RVBD_1250, RVBD_1282c, RVBD_1283c, RVBD_1305, RVBD_1481, RVBD_1551, RVBD_1858, RVBD_1859, RVBD_1877, RVBD_1986, RVBD_2025c, RVBD_2136c, RVBD_2154c, RVBD_2156c, RVBD_2199c, RVBD_2333c, RVBD_2397c, RVBD_2482c, RVBD_2563, RVBD_2639c, RVBD_2692, RVBD_2869c, RVBD_3043c, RVBD_3065, RVBD_3069, RVBD_3070, RVBD_3101c, RVBD_3193c, RVBD_3245c, RVBD_3664c, RVBD_3764c, RVBD_3792, RVBD_3922c, Rv0024, Rv0042c, Rv0044c, Rv0068, Rv0074, Rv0075, Rv0078, Rv0111, Rv0123, Rv0133, Rv0135c, Rv0139, Rv0144, Rv0147, Rv0149, Rv0175, Rv0176, Rv0177, Rv0178, Rv0180c, Rv0183, Rv0187, Rv0194, Rv0199, Rv0200, Rv0207c, Rv0209, Rv0213c, Rv0226c, Rv0227c, Rv0238, Rv0247c, Rv0248c, Rv0276, Rv0295c, Rv0312, Rv0328, Rv0332, Rv0338c, Rv0361, Rv0365c, Rv0368c, Rv0369c, Rv0373c, Rv0381c, Rv0383c, Rv0386, Rv0412c, Rv0435c, Rv0439c, Rv0449c, Rv0457c, Rv0464c, Rv0523c, Rv0526, Rv0540, Rv0552, Rv0556, Rv0565c, Rv0575c, Rv0580c, Rv0585c, Rv0648, Rv0681, Rv0699, Rv0775, Rv0812, Rv0818, Rv0825c, Rv0826, Rv0831c, Rv0939, Rv0987, Rv0999, Rv1006, Rv1026, Rv1035c, Rv1041c, Rv1050, Rv1056, Rv1060, Rv1069c, Rv1073, Rv1075c, Rv1097c, Rv1112, Rv1118c, Rv1125, Rv1126c, Rv1132, Rv1140, Rv1178, Rv1179c, Rv1192, Rv1194c, Rv1215c, Rv1218c, Rv1226c, Rv1231c, Rv1232c, Rv1234, Rv1245c, Rv1249c, Rv1257c, Rv1358, Rv1371, Rv1378c, Rv1404, Rv1428c, Rv1429, Rv1443c, Rv1453, Rv1458c, Rv1460, Rv1463, Rv1473, Rv1476, Rv1508c, Rv1513, Rv1544, Rv1565c, Rv1582c, Rv1593c, Rv1619, Rv1627c, Rv1674c, Rv1676, Rv1683, Rv1751, Rv1754c, Rv1762c, Rv1769, Rv1770, Rv1776c, Rv1780, Rv1794, Rv1855c, Rv1865c, Rv1866, Rv1868, Rv1869c, Rv1871c, Rv1874, Rv1882c, Rv1914c, Rv1919c, Rv1920, Rv1924c, Rv1931c, Rv1937, Rv1977, Rv1978, Rv2033c, Rv2038c, Rv2041c, Rv2042c, Rv2052c, Rv2054, Rv2059, Rv2061c, Rv2113, Rv2119, Rv2129c, Rv2159c, Rv2161c, Rv2182c, Rv2254c, Rv2258c, Rv2336, Rv2337c, Rv2360c, Rv2405, Rv2409c, Rv2418c, Rv2426c, Rv2488c, Rv2529, Rv2536, Rv2542, Rv2616, Rv2742c, Rv2791c, Rv2807, Rv2812, Rv2826c, Rv2955c, Rv2961, Rv2969c, Rv2989, Rv2998, Rv3040c, Rv3055, Rv3058c, Rv3060c, Rv3081, Rv3090, Rv3099c, Rv3161c, Rv3165c, Rv3169, Rv3173c, Rv3200c, Rv3201c, Rv3202c, Rv3205c, Rv3208, Rv3212, Rv3218, Rv3224, Rv3237c, Rv3239c, Rv3254, Rv3256c, Rv3263, Rv3267, Rv3269, Rv3273, Rv3295, Rv3300c, Rv3304, Rv3363c, Rv3365c, Rv3386, Rv3394c, Rv3435c, Rv3485c, Rv3519, Rv3538, Rv3553, Rv3577, Rv3604c, Rv3640c, Rv3649, Rv3669, Rv3684, Rv3693, Rv3714c, Rv3719, Rv3720, Rv3723, Rv3726, Rv3727, Rv3728, Rv3732, Rv3741c, Rv3773c, Rv3777, Rv3814c, Rv3816c, Rv3827c, Rv3832c, Rv3845, Rv3850, Rv3856c, Rv3860, Rv3863, Rv3888c, Rv3900c, Rv3909, Rv3916c, Rv3920c, TB16.3, accA2, accA3, accD4, acn, acrA1, aglA, aldC, atpA, atpB, atpC, atpD, atpF, atpG, atsA, bglS, blaR, cdh, ceoB, cobD, cobN, cobS, corA, cpsA, ctaB, ctpH, cycA, cydD, cysT, cysW, dxs2, eccC2, echA10, echA21, echA7, ephC, ephF, era, ercc3, erm(37), fadA2, fadA3, fadB, fadB4, fadD1, fadD14, fadD2, fadD8, fadD9, fadE15, fadE16, fadE2, fadE23, fadE24, fadE34, fadE36, fadE4, fadE5, fadE6, fadH, fas, fecB, fgd2, frdC, frdD, ftsE, ftsH, ftsQ, ftsY, galU, ggtB, glfT1, gmdA, gnd2, grcC1, hemD, hflX, hpx, hsdM, hsp, hspR, htdX, htpX, htrA, hycE, icd2, kdpA, kdpB, kdpC, kdpF, lepA, lgt, lipE, lipG, lipM, lipN, lipO, lipP, lppI, lppY, lpqB, lpqD, lpqL, lpqN, lprC, lprJ, lspA, manA, mbtD, mbtF, mca, mce1A, mce1B, mce1F, mce2B, mce3B, mihF, mmpL13a, mmsA, mntH, moaB2, moxR1, mscL, murG, mycP1, mycP2, mycP3, narH, narJ, narU, ndh, ndhA, nirB, nrp, nuoA, nuoB, nuoC, nuoD, nuoH, nuoI, nuoJ, nuoK, nuoN, omt, opcA, oplA, oxcA, pabB, phoH2, phoP, phoR, pks17, pks5, pks7, pmmB, pntAa, pntAb, pntB, ppk2, ppm1, pptT, proV, pyrD, qor, rfbE, rne, sdhA, sdhB, secA1, secD, secE1, secE2, secF, secY, sppA, subI, tatA, tatB, tatC, tatD, trcS, trxA, trxC, tsnR, typA, udgA, ugpB, umaA, yrbE1A]	FALSE
GO:0006457	GO_BiologicalProcess_06.05.2014_13h42	protein folding	[5, 6]	[Group0]	7	53.8462	2.41833e-06	0.000481247	{Group0=2.418325188808843E-6}	{Group0=4.836650377617686E-6}	[Rv0263c, Rv0264c, clpX, dnaJ1, dnaK, groES, grpE]	[RVBD_0009, RVBD_0440, RVBD_2582, RVBD_3417c, Rv0263c, Rv0264c, clpX, dnaJ1, dnaK, groES, grpE, htpG, tig]	TRUE
GO:0016651	GO_MolecularFunction_06.05.2014_13h42	oxidoreductase activity, acting on NAD(P)H	[3]	[Group2]	10	40	4.84771e-07	9.74389e-05	{Group2=7.488710086350918E-7}	{Group2=2.2466130259052753E-6}	[ahpD, hycE, nuoA, nuoB, nuoD, nuoH, nuoI, nuoK, nuoN, sthA]	[RVBD_0083, RVBD_0462, RVBD_2855, RVBD_3150, RVBD_3151, RVBD_3156, RVBD_3157, RVBD_3913, ahpD, hycE, hycQ, ndh, ndhA, nuoA, nuoB, nuoC, nuoD, nuoH, nuoI, nuoJ, nuoK, nuoN, pntAa, pntB, sthA]	FALSE
GO:0016655	GO_MolecularFunction_06.05.2014_13h42	oxidoreductase activity, acting on NAD(P)H, quinone or similar compound as acceptor	[4]	[Group2]	8	44.4444	2.78856e-06	0.000552136	{Group2=7.488710086350918E-7}	{Group2=2.2466130259052753E-6}	[hycE, nuoA, nuoB, nuoD, nuoH, nuoI, nuoK, nuoN]	[RVBD_0083, RVBD_3150, RVBD_3151, RVBD_3156, RVBD_3157, hycE, hycQ, ndh, ndhA, nuoA, nuoB, nuoC, nuoD, nuoH, nuoI, nuoJ, nuoK, nuoN]	FALSE
GO:0048038	GO_MolecularFunction_06.05.2014_13h42	quinone binding	[3]	[Group2]	8	80	4.2816e-09	8.64883e-07	{Group2=7.488710086350918E-7}	{Group2=2.2466130259052753E-6}	[hycE, nuoA, nuoB, nuoD, nuoH, nuoI, nuoK, nuoN]	[hycE, lppZ, nuoA, nuoB, nuoC, nuoD, nuoH, nuoI, nuoK, nuoN]	TRUE
GO:0050136	GO_MolecularFunction_06.05.2014_13h42	NADH dehydrogenase (quinone) activity	[5]	[Group2]	8	50	9.06507e-07	0.000181301	{Group2=7.488710086350918E-7}	{Group2=2.2466130259052753E-6}	[hycE, nuoA, nuoB, nuoD, nuoH, nuoI, nuoK, nuoN]	[RVBD_0083, RVBD_3150, RVBD_3151, RVBD_3156, RVBD_3157, hycE, hycQ, nuoA, nuoB, nuoC, nuoD, nuoH, nuoI, nuoJ, nuoK, nuoN]	FALSE
GO:0071944	GO_CellularComponent_06.05.2014_13h42	cell periphery	[2, 3]	[Group1]	58	9.7973	9.76107e-06	0.00192293	{Group1=9.7610653843507E-6}	{Group1=9.7610653843507E-6}	[Rv0044c, Rv0144, Rv0238, Rv0312, Rv0361, Rv0614, Rv1026, Rv1056, Rv1218c, Rv1817, Rv1855c, Rv1868, Rv1931c, Rv2038c, Rv2418c, Rv2536, Rv3208, Rv3269, Rv3485c, Rv3725, Rv3728, Rv3741c, Rv3814c, Rv3827c, Rv3856c, accA2, acrA1, echA10, echA18, echA21, echA7, fadA2, fadB, fadE16, fadE17, fadE23, fas, ftsE, hspR, hycE, ltp1, mbtD, mmsA, moaB2, nirB, nuoA, nuoB, nuoD, nuoH, nuoI, nuoK, nuoN, oxcA, phoP, pks17, pks7, ppk2, pyrD]	[PE2, PE9, PE_PGRS11, PE_PGRS27, PPE6, RVBD_0008c, RVBD_0011c, RVBD_0064, RVBD_0072, RVBD_0182c, RVBD_0444c, RVBD_0488, RVBD_0783c, RVBD_0820, RVBD_0899, RVBD_0902c, RVBD_0917, RVBD_0928, RVBD_0929, RVBD_0930, RVBD_0932c, RVBD_0933, RVBD_0934, RVBD_0935, RVBD_0936, RVBD_0944, RVBD_0982, RVBD_1236, RVBD_1237, RVBD_1250, RVBD_1282c, RVBD_1283c, RVBD_1305, RVBD_1481, RVBD_1551, RVBD_1857, RVBD_1858, RVBD_1859, RVBD_1877, RVBD_1986, RVBD_2025c, RVBD_2050, RVBD_2136c, RVBD_2154c, RVBD_2156c, RVBD_2199c, RVBD_2333c, RVBD_2397c, RVBD_2482c, RVBD_2563, RVBD_2639c, RVBD_2692, RVBD_2869c, RVBD_3043c, RVBD_3065, RVBD_3069, RVBD_3070, RVBD_3101c, RVBD_3193c, RVBD_3245c, RVBD_3664c, RVBD_3764c, RVBD_3792, RVBD_3922c, Rv0024, Rv0042c, Rv0044c, Rv0068, Rv0074, Rv0075, Rv0078, Rv0108c, Rv0111, Rv0122, Rv0123, Rv0133, Rv0135c, Rv0139, Rv0142, Rv0144, Rv0147, Rv0149, Rv0175, Rv0176, Rv0177, Rv0178, Rv0180c, Rv0183, Rv0187, Rv0194, Rv0199, Rv0200, Rv0207c, Rv0209, Rv0213c, Rv0226c, Rv0227c, Rv0238, Rv0246, Rv0247c, Rv0248c, Rv0260c, Rv0276, Rv0295c, Rv0296c, Rv0306, Rv0309, Rv0312, Rv0316, Rv0328, Rv0332, Rv0336, Rv0338c, Rv0347, Rv0361, Rv0365c, Rv0366c, Rv0368c, Rv0369c, Rv0373c, Rv0381c, Rv0383c, Rv0386, Rv0412c, Rv0431, Rv0435c, Rv0439c, Rv0449c, Rv0457c, Rv0464c, Rv0523c, Rv0526, Rv0540, Rv0552, Rv0556, Rv0565c, Rv0575c, Rv0580c, Rv0585c, Rv0614, Rv0622, Rv0648, Rv0681, Rv0699, Rv0725c, Rv0775, Rv0812, Rv0818, Rv0825c, Rv0826, Rv0831c, Rv0862c, Rv0939, Rv0958, Rv0987, Rv0999, Rv1006, Rv1026, Rv1035c, Rv1041c, Rv1050, Rv1051c, Rv1056, Rv1060, Rv1069c, Rv1073, Rv1075c, Rv1096, Rv1097c, Rv1100, Rv1112, Rv1118c, Rv1125, Rv1126c, Rv1132, Rv1138c, Rv1140, Rv1176c, Rv1178, Rv1179c, Rv1184c, Rv1186c, Rv1188, Rv1192, Rv1194c, Rv1209, Rv1215c, Rv1218c, Rv1226c, Rv1230c, Rv1231c, Rv1232c, Rv1234, Rv1245c, Rv1249c, Rv1257c, Rv1358, Rv1371, Rv1378c, Rv1393c, Rv1404, Rv1428c, Rv1429, Rv1443c, Rv1453, Rv1458c, Rv1460, Rv1463, Rv1466, Rv1473, Rv1474c, Rv1476, Rv1508c, Rv1513, Rv1515c, Rv1544, Rv1565c, Rv1582c, Rv1586c, Rv1593c, Rv1619, Rv1627c, Rv1674c, Rv1676, Rv1683, Rv1691, Rv1742, Rv1748, Rv1751, Rv1754c, Rv1762c, Rv1769, Rv1770, Rv1776c, Rv1780, Rv1794, Rv1817, Rv1855c, Rv1865c, Rv1866, Rv1867, Rv1868, Rv1869c, Rv1871c, Rv1874, Rv1875, Rv1882c, Rv1914c, Rv1919c, Rv1920, Rv1924c, Rv1931c, Rv1937, Rv1977, Rv1978, Rv2033c, Rv2038c, Rv2041c, Rv2042c, Rv2052c, Rv2054, Rv2059, Rv2061c, Rv2113, Rv2119, Rv2129c, Rv2159c, Rv2161c, Rv2182c, Rv2254c, Rv2258c, Rv2260, Rv2314c, Rv2336, Rv2337c, Rv2360c, Rv2405, Rv2409c, Rv2418c, Rv2426c, Rv2466c, Rv2488c, Rv2529, Rv2536, Rv2542, Rv2616, Rv2650c, Rv2742c, Rv2787, Rv2791c, Rv2807, Rv2812, Rv2826c, Rv2854, Rv2864c, Rv2955c, Rv2961, Rv2969c, Rv2989, Rv2998, Rv3040c, Rv3055, Rv3058c, Rv3060c, Rv3071, Rv3081, Rv3090, Rv3099c, Rv3161c, Rv3165c, Rv3169, Rv3173c, Rv3190c, Rv3197, Rv3200c, Rv3201c, Rv3202c, Rv3205c, Rv3208, Rv3212, Rv3213c, Rv3218, Rv3224, Rv3237c, Rv3239c, Rv3243c, Rv3254, Rv3256c, Rv3263, Rv3267, Rv3269, Rv3273, Rv3295, Rv3300c, Rv3304, Rv3363c, Rv3365c, Rv3386, Rv3394c, Rv3435c, Rv3485c, Rv3519, Rv3538, Rv3553, Rv3577, Rv3604c, Rv3640c, Rv3649, Rv3669, Rv3684, Rv3690, Rv3693, Rv3699, Rv3714c, Rv3719, Rv3720, Rv3723, Rv3725, Rv3726, Rv3727, Rv3728, Rv3732, Rv3741c, Rv3773c, Rv3777, Rv3802c, Rv3814c, Rv3816c, Rv3827c, Rv3832c, Rv3845, Rv3850, Rv3856c, Rv3860, Rv3863, Rv3888c, Rv3900c, Rv3903c, Rv3909, Rv3916c, Rv3920c, TB16.3, TB8.4, accA2, accA3, accD4, accE5, acn, acrA1, aglA, agpS, aldC, aspB, atpA, atpB, atpC, atpD, atpF, atpG, atsA, bglS, bisC, blaR, cdh, ceoB, cobD, cobN, cobS, corA, cpsA, ctaB, ctpH, cycA, cydC, cydD, cysT, cysW, dxs2, eccC2, echA10, echA18, echA21, echA7, ephC, ephF, era, ercc3, erm(37), fadA2, fadA3, fadB, fadB4, fadD1, fadD14, fadD2, fadD8, fadD9, fadE15, fadE16, fadE17, fadE2, fadE23, fadE24, fadE34, fadE36, fadE4, fadE5, fadE6, fadH, fas, fecB, fgd2, frdC, frdD, ftsE, ftsH, ftsQ, ftsY, galU, ggtB, glfT1, gmdA, gnd2, grcC1, hemD, hflX, hpx, hsdM, hsp, hspR, htdX, htpX, htrA, hycE, icd2, kdpA, kdpB, kdpC, kdpF, lepA, lgt, lhr, lipE, lipG, lipM, lipN, lipO, lipP, lppE, lppI, lppM, lppY, lpqB, lpqD, lpqL, lpqN, lpqR, lpqZ, lprC, lprJ, lprK, lspA, ltp1, manA, mbtD, mbtF, mca, mce1A, mce1B, mce1D, mce1F, mce2B, mce3B, mce3D, mihF, mmpL13a, mmsA, mntH, moaB2, moxR1, moxR3, mscL, murG, mycP1, mycP2, mycP3, narH, narJ, narU, ndh, ndhA, nirB, nrp, nuoA, nuoB, nuoC, nuoD, nuoH, nuoI, nuoJ, nuoK, nuoN, omt, opcA, oplA, oxcA, pabB, pepA, phoH2, phoP, phoR, pks17, pks5, pks7, pmmB, pntAa, pntAb, pntB, ppk2, ppm1, pptT, proV, prpD, pyrD, qor, rfbE, rhlE, rne, sapM, sdhA, sdhB, secA1, secD, secE1, secE2, secF, secY, sppA, subI, tatA, tatB, tatC, tatD, trcS, trxA, trxC, tsnR, typA, udgA, ugpB, umaA, yrbE1A]	TRUE
