## Supplementary material for "PathExt: a general framework for path-based mining of omics-integrated biological networks": GSM1829687_ClueGO_enriched_pws.xlsx

### Sheet: GSM1829687_ClueGO NodeAttributeTable
GOID	Ontology Source	GOTerm	GOLevels	GOGroups	Nr. Genes	% Associated Genes	Term PValue	Term PValue Corrected with Bonferroni step down	Group PValue	Group PValue Corrected with Bonferroni step down	Associated Genes Found	All Associated Genes	OverViewTerm
GO:0032787	GO_BiologicalProcess_06.05.2014_13h42	monocarboxylic acid metabolic process	[6, 7]	[Group0]	13	25	4.37451e-06	0.000783038	{Group0=4.374512309397605E-6}	{Group0=4.374512309397605E-6}	[Rv2017, Rv2021c, Rv3334, accD2, aceAa, acpS, echA2, fadB, fadB3, fas, glcB, ispF, pks17]	[RVBD_0468, RVBD_0824c, RVBD_0904c, RVBD_1094, RVBD_1110, RVBD_1484, RVBD_1492, RVBD_1814, RVBD_2001, RVBD_2589, RVBD_2868c, RVBD_3328c, RVBD_3382c, RVBD_3667, Rv0466, Rv0818, Rv1627c, Rv1718, Rv1931c, Rv2017, Rv2021c, Rv3334, Rv3833, accD2, aceAa, acpA, acpS, bioA, bioB, bioD, dxr, echA2, fabD2, fabH, fadB, fadB3, fas, fbiB, glcB, htdX, icd2, ispD, ispE, ispF, lipA, lipB, moxR3, pks17, pks8, ppdK, prpD, umaA]	TRUE
