## Supplementary material for "PathExt: a general framework for path-based mining of omics-integrated biological networks": GSM1829709_ClueGO_enriched_pws.xlsx

### Sheet: GSM1829709_ClueGO NodeAttributeTable
GOID	Ontology Source	GOTerm	GOLevels	GOGroups	Nr. Genes	% Associated Genes	Term PValue	Term PValue Corrected with Bonferroni step down	Group PValue	Group PValue Corrected with Bonferroni step down	Associated Genes Found	All Associated Genes	OverViewTerm
GO:0000049	GO_MolecularFunction_06.05.2014_13h42	tRNA binding	[5]	[Group0]	9	64.2857	7.63283e-08	1.19835e-05	{Group0=7.632825170262433E-8}	{Group0=3.053130068104973E-7}	[pheT, rnpA, rplA, rplE, rplP, rpsG, rpsJ, rpsL, rpsM]	[RVBD_1340, RVBD_3024c, alaS, gltS, pheS, pheT, rnpA, rplA, rplE, rplP, rpsG, rpsJ, rpsL, rpsM]	TRUE
GO:0003676	GO_MolecularFunction_06.05.2014_13h42	nucleic acid binding	[3]	[Group4]	72	16.8224	2.3205e-13	3.80563e-11	{Group4=0.002790364337176188}	{Group4=0.002790364337176188}	[Rv0067c, Rv0144, Rv0158, Rv0232, Rv0380c, Rv1129c, Rv1719, Rv1931c, Rv2324, Rv2478c, Rv2989, Rv3066, Rv3750c, Rv3856c, argR, deaD, echA2, ffh, gyrA, helZ, hsdM, infC, lepA, lexA, mfd, mrr, nadR, oxyS, pheT, prfB, rhlE, rho, rnc, rnpA, rplA, rplB, rplC, rplD, rplE, rplF, rplI, rplK, rplN, rplO, rplP, rplR, rplT, rplU, rplV, rplW, rplX, rplY, rpmE, rpoA, rpoB, rpsC, rpsD, rpsF, rpsG, rpsH, rpsJ, rpsK, rpsL, rpsM, rpsN1, rpsO, rpsR1, rpsS, rpsT, smpB, topA, trcR]	[RVBD_0002, RVBD_0022c, RVBD_0023, RVBD_0043c, RVBD_0054, RVBD_0058, RVBD_0081, RVBD_0120c, RVBD_0182c, RVBD_0196, RVBD_0284, RVBD_0377, RVBD_0445c, RVBD_0456A, RVBD_0465c, RVBD_0472c, RVBD_0474, RVBD_0491, RVBD_0494, RVBD_0500A, RVBD_0586, RVBD_0602c, RVBD_0630c, RVBD_0659c, RVBD_0691c, RVBD_0735, RVBD_0767c, RVBD_0795, RVBD_0796, RVBD_0827c, RVBD_0844c, RVBD_0880, RVBD_0881, RVBD_0890c, RVBD_0903c, RVBD_0937c, RVBD_0944, RVBD_0949, RVBD_0981, RVBD_1027c, RVBD_1102c, RVBD_1148c, RVBD_1189, RVBD_1199c, RVBD_1221, RVBD_1255c, RVBD_1267c, RVBD_1300, RVBD_1301, RVBD_1313c, RVBD_1317c, RVBD_1321, RVBD_1329c, RVBD_1340, RVBD_1353c, RVBD_1395, RVBD_1407, RVBD_1495, RVBD_1537, RVBD_1540, RVBD_1547, RVBD_1556, RVBD_1626, RVBD_1629, RVBD_1630, RVBD_1640c, RVBD_1675c, RVBD_1688, RVBD_1694, RVBD_1701, RVBD_1711, RVBD_1783, RVBD_1816, RVBD_1828, RVBD_1830, RVBD_1846c, RVBD_1909c, RVBD_1942c, RVBD_1945, RVBD_1956, RVBD_1985c, RVBD_1991c, RVBD_1994c, RVBD_2034, RVBD_2063A, RVBD_2069, RVBD_2090, RVBD_2092c, RVBD_2191, RVBD_2228c, RVBD_2242, RVBD_2250c, RVBD_2282c, RVBD_2308, RVBD_2310, RVBD_2343c, RVBD_2358, RVBD_2359, RVBD_2368c, RVBD_2464c, RVBD_2554c, RVBD_2559c, RVBD_2603c, RVBD_2659c, RVBD_2710, RVBD_2711, RVBD_2737c, RVBD_2745c, RVBD_2748c, RVBD_2752c, RVBD_2801c, RVBD_2810c, RVBD_2837c, RVBD_2886c, RVBD_2887, RVBD_2898c, RVBD_2908c, RVBD_2912c, RVBD_2917, RVBD_2973c, RVBD_2986c, RVBD_3024c, RVBD_3056, RVBD_3082c, RVBD_3124, RVBD_3133c, RVBD_3197A, RVBD_3198c, RVBD_3219, RVBD_3223c, RVBD_3246c, RVBD_3260c, RVBD_3286c, RVBD_3297, RVBD_3328c, RVBD_3405c, RVBD_3414c, RVBD_3416, RVBD_3428c, RVBD_3447c, RVBD_3557c, RVBD_3574, RVBD_3579c, RVBD_3585, RVBD_3586, RVBD_3589, RVBD_3648c, RVBD_3676, RVBD_3681c, RVBD_3716c, RVBD_3721c, RVBD_3744, RVBD_3765c, RVBD_3788, RVBD_3849, RVBD_3855, RVBD_3862c, RVBD_3870, RVBD_3871, RVBD_3880c, RVBD_3911, RVBD_3917c, Rv0042c, Rv0067c, Rv0071, Rv0078, Rv0135c, Rv0144, Rv0158, Rv0195, Rv0232, Rv0238, Rv0258c, Rv0260c, Rv0273c, Rv0275c, Rv0302, Rv0324, Rv0328, Rv0330c, Rv0339c, Rv0380c, Rv0386, Rv0452, Rv0576, Rv0605, Rv0653c, Rv0681, Rv0737, Rv0741, Rv0744c, Rv0755A, Rv0775, Rv0792c, Rv0797, Rv0818, Rv0825c, Rv0920c, Rv0921, Rv1019, Rv1041c, Rv1047, Rv1049, Rv1054, Rv1129c, Rv1152, Rv1167c, Rv1179c, Rv1219c, Rv1230c, Rv1358, Rv1404, Rv1474c, Rv1534, Rv1586c, Rv1674c, Rv1685c, Rv1719, Rv1765A, Rv1765c, Rv1772, Rv1773c, Rv1776c, Rv1931c, Rv2013, Rv2014, Rv2015c, Rv2017, Rv2018, Rv2021c, Rv2024c, Rv2160c, Rv2177c, Rv2179c, Rv2309c, Rv2324, Rv2327, Rv2405, Rv2413c, Rv2415c, Rv2424c, Rv2469c, Rv2478c, Rv2488c, Rv2506, Rv2515c, Rv2529, Rv2640c, Rv2642, Rv2646, Rv2657c, Rv2666, Rv2681, Rv2779c, Rv2792c, Rv2807, Rv2812, Rv2884, Rv2943, Rv2961, Rv2966c, Rv2979c, Rv2989, Rv3050c, Rv3055, Rv3058c, Rv3060c, Rv3066, Rv3098A, Rv3160c, Rv3167c, Rv3173c, Rv3183, Rv3191c, Rv3201c, Rv3202c, Rv3208, Rv3249c, Rv3263, Rv3295, Rv3300c, Rv3327, Rv3334, Rv3348, Rv3349c, Rv3394c, Rv3430c, Rv3431c, Rv3575c, Rv3636, Rv3640c, Rv3644c, Rv3649, Rv3736, Rv3750c, Rv3751, Rv3828c, Rv3830c, Rv3833, Rv3856c, Rv3920c, acn, alaS, argR, aspS, cspB, deaD, dnaA, dnaE2, dnaQ, eccC2, echA2, efp, end, era, ercc3, ffh, fpg, fusA1, gltS, greA, gyrA, gyrB, helZ, hrcA, hsdM, hsdS, hspR, infA, infB, infC, ksgA, lepA, lexA, lhr, ligA, lrpA, lysS, mce1R, mce3R, mfd, mrr, nadR, nrdR, nth, nusA, nusB, orn, oxyS, pcnA, pheS, pheT, phoP, pnp, prfA, prfB, proB, recF, recR, rhlE, rho, rnc, rne, rnhB, rnpA, rplA, rplB, rplC, rplD, rplE, rplF, rplI, rplJ, rplK, rplN, rplO, rplP, rplR, rplT, rplU, rplV, rplW, rplX, rplY, rpmE, rpoA, rpoB, rpoC, rpoZ, rpsC, rpsD, rpsE, rpsF, rpsG, rpsH, rpsJ, rpsK, rpsL, rpsM, rpsN1, rpsO, rpsQ, rpsR1, rpsS, rpsT, ruvA, ruvB, ruvC, sigA, sirR, smc, smpB, spoU, topA, trcR, truA, truB, tsf, tsnR, tuf, typA, tyrS, uvrA, uvrB, uvrC, whiA, xerC, xseA]	FALSE
GO:0003723	GO_MolecularFunction_06.05.2014_13h42	RNA binding	[4]	[Group4]	44	47.8261	2.74088e-27	4.71431e-25	{Group4=0.002790364337176188}	{Group4=0.002790364337176188}	[Rv0380c, deaD, ffh, infC, lepA, pheT, prfB, rho, rnc, rnpA, rplA, rplB, rplC, rplD, rplE, rplF, rplI, rplK, rplN, rplO, rplP, rplR, rplT, rplU, rplV, rplW, rplX, rplY, rpmE, rpsC, rpsD, rpsF, rpsG, rpsH, rpsJ, rpsK, rpsL, rpsM, rpsN1, rpsO, rpsR1, rpsS, rpsT, smpB]	[RVBD_0120c, RVBD_0881, RVBD_1301, RVBD_1340, RVBD_1407, RVBD_1540, RVBD_1626, RVBD_1630, RVBD_1694, RVBD_1711, RVBD_2368c, RVBD_2752c, RVBD_2908c, RVBD_3024c, RVBD_3579c, Rv0071, Rv0380c, Rv1772, Rv3300c, acn, alaS, deaD, efp, era, ffh, fusA1, gltS, greA, infA, infB, infC, ksgA, lepA, nusA, nusB, pcnA, pheS, pheT, pnp, prfA, prfB, proB, rho, rnc, rne, rnhB, rnpA, rplA, rplB, rplC, rplD, rplE, rplF, rplI, rplJ, rplK, rplN, rplO, rplP, rplR, rplT, rplU, rplV, rplW, rplX, rplY, rpmE, rpsC, rpsD, rpsE, rpsF, rpsG, rpsH, rpsJ, rpsK, rpsL, rpsM, rpsN1, rpsO, rpsQ, rpsR1, rpsS, rpsT, smpB, spoU, truA, truB, tsf, tsnR, tuf, typA, tyrS]	FALSE
GO:0003954	GO_MolecularFunction_06.05.2014_13h42	NADH dehydrogenase activity	[4]	[Group3]	8	50	5.72042e-06	0.000863783	{Group3=5.4446068807261165E-5}	{Group3=1.0889213761452233E-4}	[hycE, nuoA, nuoB, nuoC, nuoD, nuoH, nuoI, nuoK]	[RVBD_0083, RVBD_3150, RVBD_3151, RVBD_3156, RVBD_3157, hycE, hycQ, nuoA, nuoB, nuoC, nuoD, nuoH, nuoI, nuoJ, nuoK, nuoN]	FALSE
GO:0003995	GO_MolecularFunction_06.05.2014_13h42	acyl-CoA dehydrogenase activity	[4]	[Group1]	13	39.3939	1.9295e-07	3.01002e-05	{Group1=4.821870351645593E-7}	{Group1=1.446561105493678E-6}	[fadE13, fadE15, fadE16, fadE18, fadE2, fadE20, fadE21, fadE23, fadE24, fadE4, fadE5, fadE6, fadE7]	[RVBD_0873, RVBD_0972c, RVBD_1346, RVBD_3274c, RVBD_3570c, Rv3094c, fadE1, fadE13, fadE15, fadE16, fadE17, fadE18, fadE19, fadE2, fadE20, fadE21, fadE22, fadE23, fadE24, fadE26, fadE27, fadE29, fadE3, fadE30, fadE31, fadE34, fadE35, fadE4, fadE5, fadE6, fadE7, fadE8, fadE9]	TRUE
GO:0005622	GO_CellularComponent_06.05.2014_13h42	intracellular	[2, 3]	[Group4]	73	15.6652	8.33986e-12	1.33438e-09	{Group4=0.002790364337176188}	{Group4=0.002790364337176188}	[Rv0144, Rv0831c, Rv1719, Rv2038c, Rv2324, Rv2650c, argR, deaD, echA10, echA9, fabH, fadA2, fadB, fas, ffh, ftsY, gyrA, infC, mfd, pheT, ppa, prfB, pth, rnc, rplA, rplB, rplC, rplD, rplE, rplF, rplI, rplK, rplL, rplM, rplN, rplO, rplP, rplQ, rplR, rplS, rplT, rplU, rplV, rplW, rplX, rplY, rpmA, rpmC, rpmD, rpmE, rpmG1, rpmH, rpmI, rpmJ, rpsB, rpsC, rpsD, rpsF, rpsG, rpsH, rpsI, rpsJ, rpsK, rpsL, rpsM, rpsN1, rpsO, rpsP, rpsR1, rpsS, rpsT, scpB, smpB]	[PPE6, RVBD_0002, RVBD_0022c, RVBD_0073, RVBD_0105c, RVBD_0114, RVBD_0384c, RVBD_0408, RVBD_0440, RVBD_0570, RVBD_0629c, RVBD_0631c, RVBD_0821c, RVBD_0880, RVBD_0896, RVBD_0904c, RVBD_0937c, RVBD_0949, RVBD_1003, RVBD_1007c, RVBD_1017c, RVBD_1077, RVBD_1098c, RVBD_1305, RVBD_1307, RVBD_1316c, RVBD_1321, RVBD_1335, RVBD_1422, RVBD_1438, RVBD_1485, RVBD_1537, RVBD_1547, RVBD_1562c, RVBD_1595, RVBD_1630, RVBD_1640c, RVBD_1656, RVBD_1675c, RVBD_1701, RVBD_1829, RVBD_1897c, RVBD_1981c, RVBD_2058c, RVBD_2095c, RVBD_2096c, RVBD_2118c, RVBD_2124c, RVBD_2145c, RVBD_2147c, RVBD_2157c, RVBD_2165c, RVBD_2220, RVBD_2249c, RVBD_2335, RVBD_2343c, RVBD_2357c, RVBD_2367c, RVBD_2372c, RVBD_2388c, RVBD_2460c, RVBD_2461c, RVBD_2498c, RVBD_2554c, RVBD_2564, RVBD_2573, RVBD_2603c, RVBD_2733c, RVBD_2737c, RVBD_2842c, RVBD_2887, RVBD_2975A, RVBD_3024c, RVBD_3048c, RVBD_3051c, RVBD_3056, RVBD_3197A, RVBD_3198c, RVBD_3219, RVBD_3248c, RVBD_3260c, RVBD_3282, RVBD_3301c, RVBD_3302c, RVBD_3341, RVBD_3416, RVBD_3417c, RVBD_3419c, RVBD_3580c, RVBD_3600c, RVBD_3624c, RVBD_3625c, RVBD_3648c, RVBD_3676, RVBD_3681c, RVBD_3716c, RVBD_3721c, RVBD_3862c, RVBD_3880c, RVBD_3913, RVBD_3919c, Rv0029, Rv0042c, Rv0060, Rv0144, Rv0213c, Rv0326, Rv0368c, Rv0421c, Rv0446c, Rv0523c, Rv0737, Rv0760c, Rv0811c, Rv0831c, Rv0939, Rv1035c, Rv1049, Rv1069c, Rv1138c, Rv1179c, Rv1215c, Rv1404, Rv1473, Rv1565c, Rv1576c, Rv1597, Rv1719, Rv1751, Rv1765c, Rv1779c, Rv1805c, Rv1875, Rv1890c, Rv1937, Rv2038c, Rv2042c, Rv2052c, Rv2054, Rv2061c, Rv2114, Rv2129c, Rv2323c, Rv2324, Rv2327, Rv2390c, Rv2413c, Rv2415c, Rv2420c, Rv2451, Rv2488c, Rv2529, Rv2566, Rv2642, Rv2650c, Rv2681, Rv2779c, Rv2812, Rv2854, Rv2955c, Rv2961, Rv3071, Rv3075c, Rv3190c, Rv3191c, Rv3200c, Rv3207c, Rv3212, Rv3213c, Rv3224, Rv3235, Rv3254, Rv3365c, Rv3517, Rv3555c, Rv3626c, Rv3644c, Rv3684, Rv3693, Rv3737, Rv3829c, Rv3920c, accA3, accD4, accE5, ackA, acn, acpA, acpS, adk, aglA, alaS, apt, arcA, argB, argC, argD, argG, argH, argJ, argR, argS, aroA, aroB, aroE, aroK, asd, aspS, atpA, atpB, atpC, atpD, atpF, atpG, atsB, bioA, bioD, cmk, coaA, cobB, cobN, cspB, ctpH, cycA, cysH, dapA, dapB, dapD, dapF, ddlA, deaD, deoC, dnaA, dnaE2, dnaJ1, dxs2, echA10, echA9, efp, end, eno, ephC, era, fabH, fadA2, fadB, fadD1, fadD9, fadE1, fas, fdhD, ffh, folE, frr, ftsY, ftsZ, fusA1, galK, gcvH, gcvT, glcB, glmS, glmU, gltS, glyA1, gmdA, gmhA, gmk, gpdA1, gpdA2, groES, grpE, gyrA, gyrB, hemE, hemL, hflX, hisB, hisE, hisF, hisG, hisH, hisI, hisS, htdX, htpG, icd2, idi, idsB, ileS, infA, infB, infC, kdtB, ksgA, leuB, leuD, leuS, lipA, lipB, lpqZ, lprC, lrpA, lysS, manA, mbtF, mca, metK, mfd, mihF, mobA, mpa, mscR, murA, murB, murC, murD, murE, nadA, ndhA, ndkA, nirB, nrp, nusA, obg, orn, pafA, panB, panC, panD, parA, parB, pckA, pcp, pepA, pfkA, pgi, pgk, pheS, pheT, pks5, pks7, pnp, ppa, ppm1, ppnK, pptT, prcA, prcB, prfA, prfB, priA, proA, proB, proS, prpC, prpD, pth, purA, purL, purM, purQ, purT, pyrH, rbfA, recF, recX, ribD, ribG, rimM, rnc, rne, rnhB, rplA, rplB, rplC, rplD, rplE, rplF, rplI, rplJ, rplK, rplL, rplM, rplN, rplO, rplP, rplQ, rplR, rplS, rplT, rplU, rplV, rplW, rplX, rplY, rpmA, rpmC, rpmD, rpmE, rpmF, rpmG1, rpmH, rpmI, rpmJ, rpsB, rpsC, rpsD, rpsE, rpsF, rpsG, rpsH, rpsI, rpsJ, rpsK, rpsL, rpsM, rpsN1, rpsO, rpsP, rpsQ, rpsR1, rpsS, rpsT, ruvA, scpB, sdhA, sdhC, secA1, secD, secE1, secF, secY, serC, serS, sigA, smc, smpB, spoU, sthA, tal, tam, tatD, thiG, thrB, thrS, thyA, tig, trmD, trpS, tsf, tuf, tyrS, ung, ureA, ureB, ureC, ureF, ureG, uvrA, uvrB, uvrC, valS, xerC, xseA, xseB]	FALSE
GO:0005737	GO_CellularComponent_06.05.2014_13h42	cytoplasm	[3, 4, 5]	[Group4]	71	17.1913	1.6417e-13	2.7088e-11	{Group4=0.002790364337176188}	{Group4=0.002790364337176188}	[Rv0144, Rv0831c, Rv2038c, Rv2650c, argR, deaD, echA10, echA9, fabH, fadA2, fadB, fas, ffh, ftsY, gyrA, infC, mfd, pheT, ppa, prfB, pth, rnc, rplA, rplB, rplC, rplD, rplE, rplF, rplI, rplK, rplL, rplM, rplN, rplO, rplP, rplQ, rplR, rplS, rplT, rplU, rplV, rplW, rplX, rplY, rpmA, rpmC, rpmD, rpmE, rpmG1, rpmH, rpmI, rpmJ, rpsB, rpsC, rpsD, rpsF, rpsG, rpsH, rpsI, rpsJ, rpsK, rpsL, rpsM, rpsN1, rpsO, rpsP, rpsR1, rpsS, rpsT, scpB, smpB]	[PPE6, RVBD_0002, RVBD_0022c, RVBD_0105c, RVBD_0114, RVBD_0384c, RVBD_0408, RVBD_0440, RVBD_0570, RVBD_0821c, RVBD_0896, RVBD_0904c, RVBD_0949, RVBD_1003, RVBD_1007c, RVBD_1017c, RVBD_1077, RVBD_1098c, RVBD_1316c, RVBD_1321, RVBD_1335, RVBD_1422, RVBD_1438, RVBD_1485, RVBD_1537, RVBD_1547, RVBD_1562c, RVBD_1595, RVBD_1630, RVBD_1640c, RVBD_1656, RVBD_1701, RVBD_1897c, RVBD_1981c, RVBD_2058c, RVBD_2118c, RVBD_2145c, RVBD_2147c, RVBD_2157c, RVBD_2165c, RVBD_2220, RVBD_2249c, RVBD_2335, RVBD_2357c, RVBD_2367c, RVBD_2372c, RVBD_2388c, RVBD_2460c, RVBD_2461c, RVBD_2498c, RVBD_2554c, RVBD_2573, RVBD_2603c, RVBD_2733c, RVBD_2737c, RVBD_2842c, RVBD_2975A, RVBD_3024c, RVBD_3048c, RVBD_3051c, RVBD_3056, RVBD_3197A, RVBD_3219, RVBD_3248c, RVBD_3260c, RVBD_3282, RVBD_3301c, RVBD_3302c, RVBD_3341, RVBD_3416, RVBD_3417c, RVBD_3419c, RVBD_3580c, RVBD_3600c, RVBD_3624c, RVBD_3625c, RVBD_3648c, RVBD_3681c, RVBD_3716c, RVBD_3862c, RVBD_3880c, RVBD_3913, RVBD_3919c, Rv0029, Rv0060, Rv0144, Rv0213c, Rv0326, Rv0368c, Rv0421c, Rv0446c, Rv0523c, Rv0811c, Rv0831c, Rv0939, Rv1035c, Rv1069c, Rv1138c, Rv1179c, Rv1215c, Rv1473, Rv1565c, Rv1576c, Rv1597, Rv1751, Rv1765c, Rv1779c, Rv1805c, Rv1875, Rv1890c, Rv1937, Rv2038c, Rv2052c, Rv2054, Rv2061c, Rv2114, Rv2129c, Rv2323c, Rv2390c, Rv2415c, Rv2420c, Rv2451, Rv2488c, Rv2529, Rv2566, Rv2650c, Rv2812, Rv2854, Rv2955c, Rv2961, Rv3071, Rv3075c, Rv3190c, Rv3191c, Rv3200c, Rv3207c, Rv3212, Rv3224, Rv3235, Rv3254, Rv3365c, Rv3517, Rv3555c, Rv3626c, Rv3644c, Rv3684, Rv3693, Rv3737, Rv3829c, Rv3920c, accA3, accD4, accE5, ackA, acn, acpA, acpS, adk, aglA, alaS, apt, arcA, argB, argC, argD, argG, argH, argJ, argR, argS, aroA, aroB, aroE, aroK, asd, aspS, atsB, bioA, bioD, cmk, coaA, cobB, cobN, cspB, ctpH, cycA, cysH, dapA, dapB, dapD, dapF, ddlA, deaD, deoC, dnaA, dnaE2, dnaJ1, dxs2, echA10, echA9, efp, eno, ephC, era, fabH, fadA2, fadB, fadD1, fadD9, fadE1, fas, fdhD, ffh, folE, frr, ftsY, ftsZ, fusA1, galK, gcvH, gcvT, glcB, glmS, glmU, gltS, glyA1, gmhA, gmk, gpdA1, gpdA2, groES, grpE, gyrA, gyrB, hemE, hemL, hflX, hisB, hisE, hisF, hisG, hisH, hisI, hisS, htdX, htpG, icd2, idi, idsB, ileS, infA, infB, infC, kdtB, ksgA, leuB, leuD, leuS, lipA, lipB, lpqZ, lprC, lysS, manA, mbtF, mca, metK, mfd, mihF, mobA, mscR, murA, murB, murC, murD, murE, nadA, ndhA, ndkA, nirB, nrp, nusA, obg, orn, panB, panC, panD, pckA, pcp, pepA, pfkA, pgi, pgk, pheS, pheT, pks5, pks7, pnp, ppa, ppm1, ppnK, prcA, prcB, prfA, prfB, priA, proA, proB, proS, prpC, prpD, pth, purA, purL, purM, purQ, purT, pyrH, rbfA, recF, recX, ribD, ribG, rimM, rnc, rne, rnhB, rplA, rplB, rplC, rplD, rplE, rplF, rplI, rplJ, rplK, rplL, rplM, rplN, rplO, rplP, rplQ, rplR, rplS, rplT, rplU, rplV, rplW, rplX, rplY, rpmA, rpmC, rpmD, rpmE, rpmF, rpmG1, rpmH, rpmI, rpmJ, rpsB, rpsC, rpsD, rpsE, rpsF, rpsG, rpsH, rpsI, rpsJ, rpsK, rpsL, rpsM, rpsN1, rpsO, rpsP, rpsQ, rpsR1, rpsS, rpsT, scpB, sdhA, secA1, serC, serS, sigA, smc, smpB, spoU, sthA, tal, tam, thiG, thrB, thrS, thyA, tig, trmD, trpS, tsf, tuf, tyrS, ung, ureA, ureB, ureC, ureF, ureG, uvrA, uvrB, uvrC, valS, xerC, xseA, xseB]	FALSE
GO:0005840	GO_CellularComponent_06.05.2014_13h42	ribosome	[3, 4, 5, 6, 7]	[Group4]	47	83.9286	1.13129e-46	2.00239e-44	{Group4=0.002790364337176188}	{Group4=0.002790364337176188}	[rplA, rplB, rplC, rplD, rplE, rplF, rplI, rplK, rplL, rplM, rplN, rplO, rplP, rplQ, rplR, rplS, rplT, rplU, rplV, rplW, rplX, rplY, rpmA, rpmC, rpmD, rpmE, rpmG1, rpmH, rpmI, rpmJ, rpsB, rpsC, rpsD, rpsF, rpsG, rpsH, rpsI, rpsJ, rpsK, rpsL, rpsM, rpsN1, rpsO, rpsP, rpsR1, rpsS, rpsT]	[RVBD_0105c, RVBD_1630, RVBD_2058c, RVBD_2975A, rimM, rplA, rplB, rplC, rplD, rplE, rplF, rplI, rplJ, rplK, rplL, rplM, rplN, rplO, rplP, rplQ, rplR, rplS, rplT, rplU, rplV, rplW, rplX, rplY, rpmA, rpmC, rpmD, rpmE, rpmF, rpmG1, rpmH, rpmI, rpmJ, rpsB, rpsC, rpsD, rpsE, rpsF, rpsG, rpsH, rpsI, rpsJ, rpsK, rpsL, rpsM, rpsN1, rpsO, rpsP, rpsQ, rpsR1, rpsS, rpsT]	FALSE
GO:0006412	GO_BiologicalProcess_06.05.2014_13h42	translation	[5, 6]	[Group4]	51	53.125	1.09461e-34	1.90463e-32	{Group4=0.002790364337176188}	{Group4=0.002790364337176188}	[infC, lepA, pheT, prfB, rplA, rplB, rplC, rplD, rplE, rplF, rplI, rplK, rplL, rplM, rplN, rplO, rplP, rplQ, rplR, rplS, rplT, rplU, rplV, rplW, rplX, rplY, rpmA, rpmC, rpmD, rpmE, rpmG1, rpmH, rpmI, rpmJ, rpsB, rpsC, rpsD, rpsF, rpsG, rpsH, rpsI, rpsJ, rpsK, rpsL, rpsM, rpsN1, rpsO, rpsP, rpsR1, rpsS, rpsT]	[RVBD_0105c, RVBD_0120c, RVBD_1007c, RVBD_1630, RVBD_1640c, RVBD_2058c, RVBD_2357c, RVBD_2975A, RVBD_3580c, Rv2420c, Rv3224B, alaS, argS, aspS, def, efp, fmt, frr, fusA1, gatA, gatB, gatC, gltS, greA, hisS, ileS, infA, infB, infC, lepA, leuS, lysS, pheS, pheT, prfA, prfB, proS, rplA, rplB, rplC, rplD, rplE, rplF, rplI, rplJ, rplK, rplL, rplM, rplN, rplO, rplP, rplQ, rplR, rplS, rplT, rplU, rplV, rplW, rplX, rplY, rpmA, rpmC, rpmD, rpmE, rpmF, rpmG1, rpmH, rpmI, rpmJ, rpsB, rpsC, rpsD, rpsE, rpsF, rpsG, rpsH, rpsI, rpsJ, rpsK, rpsL, rpsM, rpsN1, rpsO, rpsP, rpsQ, rpsR1, rpsS, rpsT, serS, thrS, trpS, tsf, tuf, typA, tyrS, valS]	FALSE
GO:0009059	GO_BiologicalProcess_06.05.2014_13h42	macromolecule biosynthetic process	[4]	[Group4]	72	19.726	2.39989e-17	3.98382e-15	{Group4=0.002790364337176188}	{Group4=0.002790364337176188}	[Rv0067c, Rv0144, Rv0158, Rv0232, Rv1719, Rv1931c, Rv2324, Rv2478c, Rv2989, Rv3066, Rv3856c, argR, gyrA, infC, lepA, lexA, mfd, nadR, oxyS, pheT, prfB, rho, rplA, rplB, rplC, rplD, rplE, rplF, rplI, rplK, rplL, rplM, rplN, rplO, rplP, rplQ, rplR, rplS, rplT, rplU, rplV, rplW, rplX, rplY, rpmA, rpmC, rpmD, rpmE, rpmG1, rpmH, rpmI, rpmJ, rpoA, rpoB, rpsB, rpsC, rpsD, rpsF, rpsG, rpsH, rpsI, rpsJ, rpsK, rpsL, rpsM, rpsN1, rpsO, rpsP, rpsR1, rpsS, rpsT, trcR]	[RVBD_0002, RVBD_0022c, RVBD_0043c, RVBD_0054, RVBD_0058, RVBD_0064A, RVBD_0081, RVBD_0105c, RVBD_0120c, RVBD_0182c, RVBD_0298, RVBD_0300, RVBD_0334, RVBD_0377, RVBD_0445c, RVBD_0472c, RVBD_0491, RVBD_0494, RVBD_0570, RVBD_0581, RVBD_0586, RVBD_0602c, RVBD_0691c, RVBD_0735, RVBD_0748, RVBD_0767c, RVBD_0827c, RVBD_0844c, RVBD_0880, RVBD_0890c, RVBD_0903c, RVBD_0938, RVBD_0949, RVBD_0959A, RVBD_0981, RVBD_1002c, RVBD_1007c, RVBD_1027c, RVBD_1189, RVBD_1221, RVBD_1222, RVBD_1255c, RVBD_1267c, RVBD_1317c, RVBD_1353c, RVBD_1365c, RVBD_1395, RVBD_1398c, RVBD_1407, RVBD_1537, RVBD_1547, RVBD_1556, RVBD_1629, RVBD_1630, RVBD_1640c, RVBD_1675c, RVBD_1721c, RVBD_1816, RVBD_1828, RVBD_1830, RVBD_1846c, RVBD_1909c, RVBD_1952, RVBD_1960c, RVBD_1981c, RVBD_1985c, RVBD_1991A, RVBD_1994c, RVBD_2034, RVBD_2050, RVBD_2058c, RVBD_2063, RVBD_2069, RVBD_2136c, RVBD_2154c, RVBD_2156c, RVBD_2157c, RVBD_2191, RVBD_2250c, RVBD_2282c, RVBD_2343c, RVBD_2357c, RVBD_2358, RVBD_2359, RVBD_2427Ac, RVBD_2547, RVBD_2550c, RVBD_2559c, RVBD_2601A, RVBD_2603c, RVBD_2611c, RVBD_2710, RVBD_2711, RVBD_2801A, RVBD_2871, RVBD_2887, RVBD_2912c, RVBD_2919c, RVBD_2975A, RVBD_3048c, RVBD_3051c, RVBD_3056, RVBD_3082c, RVBD_3124, RVBD_3133c, RVBD_3197A, RVBD_3219, RVBD_3223c, RVBD_3246c, RVBD_3260c, RVBD_3266c, RVBD_3286c, RVBD_3321c, RVBD_3328c, RVBD_3405c, RVBD_3414c, RVBD_3416, RVBD_3465, RVBD_3557c, RVBD_3574, RVBD_3580c, RVBD_3648c, RVBD_3676, RVBD_3681c, RVBD_3687c, RVBD_3721c, RVBD_3744, RVBD_3765c, RVBD_3788, RVBD_3789, RVBD_3792, RVBD_3855, RVBD_3862c, RVBD_3911, Rv0042c, Rv0067c, Rv0071, Rv0078, Rv0123, Rv0135c, Rv0144, Rv0158, Rv0190, Rv0195, Rv0232, Rv0238, Rv0260c, Rv0269c, Rv0273c, Rv0275c, Rv0302, Rv0324, Rv0328, Rv0330c, Rv0339c, Rv0386, Rv0452, Rv0576, Rv0653c, Rv0681, Rv0737, Rv0775, Rv0792c, Rv0818, Rv0825c, Rv0918, Rv0958, Rv1019, Rv1049, Rv1152, Rv1167c, Rv1219c, Rv1230c, Rv1358, Rv1404, Rv1474c, Rv1534, Rv1674c, Rv1685c, Rv1719, Rv1773c, Rv1776c, Rv1904, Rv1931c, Rv2132, Rv2262c, Rv2324, Rv2327, Rv2413c, Rv2420c, Rv2478c, Rv2488c, Rv2506, Rv2638, Rv2640c, Rv2642, Rv2714, Rv2779c, Rv2803, Rv2884, Rv2943, Rv2989, Rv3050c, Rv3055, Rv3058c, Rv3060c, Rv3066, Rv3160c, Rv3167c, Rv3173c, Rv3208, Rv3224B, Rv3249c, Rv3277, Rv3295, Rv3334, Rv3394c, Rv3575c, Rv3636, Rv3644c, Rv3730c, Rv3736, Rv3830c, Rv3833, Rv3856c, accD2, acpS, alaS, argR, argS, aspS, cspB, ddlA, def, dnaA, dnaE2, dnaJ1, efp, fmt, frr, fusA1, gatA, gatB, gatC, glgB, glgC, glgE, glmU, gltS, gmhA, greA, gyrA, gyrB, hisS, hrcA, hspR, ileS, infA, infB, infC, ldtA, lepA, leuS, lexA, lgt, ligA, lrpA, lysS, mce1R, mce3R, mfd, murA, murB, murC, murD, murE, murG, murI, nadR, nrdR, nusA, nusB, nusG, oxyS, pheS, pheT, phoP, ppm1, pptT, prfA, prfB, proS, pyrR, recF, rho, rplA, rplB, rplC, rplD, rplE, rplF, rplI, rplJ, rplK, rplL, rplM, rplN, rplO, rplP, rplQ, rplR, rplS, rplT, rplU, rplV, rplW, rplX, rplY, rpmA, rpmC, rpmD, rpmE, rpmF, rpmG1, rpmH, rpmI, rpmJ, rpoA, rpoB, rpoC, rpoZ, rpsB, rpsC, rpsD, rpsE, rpsF, rpsG, rpsH, rpsI, rpsJ, rpsK, rpsL, rpsM, rpsN1, rpsO, rpsP, rpsQ, rpsR1, rpsS, rpsT, serS, sigA, sirR, smc, thrS, trcR, trpS, tsf, tuf, typA, tyrS, udgA, umaA, valS, whiA]	FALSE
GO:0010467	GO_BiologicalProcess_06.05.2014_13h42	gene expression	[4]	[Group4]	74	21.5743	2.3968e-20	4.05059e-18	{Group4=0.002790364337176188}	{Group4=0.002790364337176188}	[Rv0067c, Rv0144, Rv0158, Rv0232, Rv0380c, Rv1719, Rv1931c, Rv2324, Rv2989, Rv3066, argR, erm(37), hsdM, infC, lepA, lexA, mfd, nadR, oxyS, pheT, prfB, rho, rnc, rnpA, rplA, rplB, rplC, rplD, rplE, rplF, rplI, rplK, rplL, rplM, rplN, rplO, rplP, rplQ, rplR, rplS, rplT, rplU, rplV, rplW, rplX, rplY, rpmA, rpmC, rpmD, rpmE, rpmG1, rpmH, rpmI, rpmJ, rpoA, rpoB, rpsB, rpsC, rpsD, rpsF, rpsG, rpsH, rpsI, rpsJ, rpsK, rpsL, rpsM, rpsN1, rpsO, rpsP, rpsR1, rpsS, rpsT, trcR]	[RVBD_0022c, RVBD_0043c, RVBD_0058, RVBD_0064A, RVBD_0081, RVBD_0105c, RVBD_0120c, RVBD_0182c, RVBD_0208c, RVBD_0298, RVBD_0300, RVBD_0377, RVBD_0384c, RVBD_0445c, RVBD_0472c, RVBD_0491, RVBD_0494, RVBD_0581, RVBD_0586, RVBD_0602c, RVBD_0691c, RVBD_0735, RVBD_0748, RVBD_0767c, RVBD_0823c, RVBD_0827c, RVBD_0844c, RVBD_0880, RVBD_0881, RVBD_0890c, RVBD_0903c, RVBD_0959A, RVBD_0981, RVBD_1003, RVBD_1007c, RVBD_1027c, RVBD_1189, RVBD_1221, RVBD_1222, RVBD_1255c, RVBD_1267c, RVBD_1317c, RVBD_1335, RVBD_1340, RVBD_1353c, RVBD_1365c, RVBD_1395, RVBD_1398c, RVBD_1407, RVBD_1461, RVBD_1556, RVBD_1630, RVBD_1640c, RVBD_1675c, RVBD_1721c, RVBD_1816, RVBD_1828, RVBD_1830, RVBD_1846c, RVBD_1909c, RVBD_1952, RVBD_1960c, RVBD_1985c, RVBD_1991A, RVBD_1994c, RVBD_2034, RVBD_2050, RVBD_2058c, RVBD_2063, RVBD_2069, RVBD_2118c, RVBD_2165c, RVBD_2250c, RVBD_2282c, RVBD_2357c, RVBD_2358, RVBD_2359, RVBD_2367c, RVBD_2372c, RVBD_2407, RVBD_2427Ac, RVBD_2547, RVBD_2550c, RVBD_2601A, RVBD_2603c, RVBD_2631, RVBD_2710, RVBD_2711, RVBD_2733c, RVBD_2737c, RVBD_2801A, RVBD_2871, RVBD_2887, RVBD_2912c, RVBD_2919c, RVBD_2975A, RVBD_3024c, RVBD_3082c, RVBD_3124, RVBD_3133c, RVBD_3197A, RVBD_3219, RVBD_3223c, RVBD_3246c, RVBD_3260c, RVBD_3286c, RVBD_3321c, RVBD_3328c, RVBD_3405c, RVBD_3414c, RVBD_3416, RVBD_3419c, RVBD_3421c, RVBD_3422c, RVBD_3557c, RVBD_3574, RVBD_3579c, RVBD_3580c, RVBD_3625c, RVBD_3648c, RVBD_3676, RVBD_3681c, RVBD_3687c, RVBD_3744, RVBD_3765c, RVBD_3788, RVBD_3855, RVBD_3862c, RVBD_3911, RVBD_3919c, Rv0042c, Rv0067c, Rv0078, Rv0123, Rv0135c, Rv0144, Rv0158, Rv0190, Rv0195, Rv0232, Rv0238, Rv0260c, Rv0273c, Rv0275c, Rv0302, Rv0324, Rv0328, Rv0330c, Rv0339c, Rv0380c, Rv0386, Rv0452, Rv0576, Rv0653c, Rv0681, Rv0737, Rv0775, Rv0792c, Rv0818, Rv0825c, Rv0918, Rv0958, Rv1019, Rv1049, Rv1152, Rv1167c, Rv1219c, Rv1230c, Rv1358, Rv1404, Rv1474c, Rv1534, Rv1674c, Rv1685c, Rv1719, Rv1773c, Rv1776c, Rv1904, Rv1931c, Rv2132, Rv2324, Rv2327, Rv2420c, Rv2488c, Rv2506, Rv2638, Rv2640c, Rv2642, Rv2689c, Rv2714, Rv2779c, Rv2803, Rv2884, Rv2943, Rv2966c, Rv2989, Rv3050c, Rv3055, Rv3058c, Rv3060c, Rv3066, Rv3160c, Rv3167c, Rv3173c, Rv3208, Rv3224B, Rv3249c, Rv3295, Rv3334, Rv3575c, Rv3636, Rv3736, Rv3752c, Rv3830c, Rv3833, alaS, argR, argS, aspS, cspB, def, efp, erm(37), fmt, frr, fusA1, gatA, gatB, gatC, gltS, greA, hisS, hrcA, hsdM, hspR, ileS, infA, infB, infC, ksgA, lepA, leuS, lexA, lrpA, lysS, mce1R, mce3R, mfd, miaA, nadR, nrdR, nusA, nusB, nusG, oxyS, pcnA, pheS, pheT, phoP, pnp, prfA, prfB, proS, pyrR, rbfA, rho, rimM, rnc, rne, rnpA, rplA, rplB, rplC, rplD, rplE, rplF, rplI, rplJ, rplK, rplL, rplM, rplN, rplO, rplP, rplQ, rplR, rplS, rplT, rplU, rplV, rplW, rplX, rplY, rpmA, rpmC, rpmD, rpmE, rpmF, rpmG1, rpmH, rpmI, rpmJ, rpoA, rpoB, rpoC, rpoZ, rpsB, rpsC, rpsD, rpsE, rpsF, rpsG, rpsH, rpsI, rpsJ, rpsK, rpsL, rpsM, rpsN1, rpsO, rpsP, rpsQ, rpsR1, rpsS, rpsT, serS, sigA, sirR, spoU, sppA, thrS, trcR, trmD, trpS, truA, truB, tsf, tsnR, tuf, typA, tyrS, valS, whiA]	FALSE
GO:0015934	GO_CellularComponent_06.05.2014_13h42	large ribosomal subunit	[4, 5, 6, 7, 8, 9]	[Group2]	6	85.7143	9.65141e-07	0.000147667	{Group2=6.810078998795041E-12}	{Group2=3.405039499397521E-11}	[rplA, rplB, rplN, rplO, rplV, rpmD]	[rplA, rplB, rplN, rplO, rplV, rpmD, rpmF]	FALSE
GO:0015935	GO_CellularComponent_06.05.2014_13h42	small ribosomal subunit	[4, 5, 6, 7, 8, 9]	[Group2]	6	85.7143	9.65141e-07	0.000147667	{Group2=6.810078998795041E-12}	{Group2=3.405039499397521E-11}	[rpsB, rpsC, rpsD, rpsG, rpsL, rpsS]	[rpsB, rpsC, rpsD, rpsE, rpsG, rpsL, rpsS]	FALSE
GO:0016627	GO_MolecularFunction_06.05.2014_13h42	oxidoreductase activity, acting on the CH-CH group of donors	[3]	[Group1]	17	28.8136	4.82187e-07	7.42568e-05	{Group1=4.821870351645593E-7}	{Group1=1.446561105493678E-6}	[cysG, fadE13, fadE15, fadE16, fadE18, fadE2, fadE20, fadE21, fadE23, fadE24, fadE28, fadE32, fadE4, fadE5, fadE6, fadE7, fas]	[RVBD_0561c, RVBD_0785, RVBD_0823c, RVBD_0873, RVBD_0972c, RVBD_1346, RVBD_1484, RVBD_1552, RVBD_2066, RVBD_2070c, RVBD_2071c, RVBD_2388c, RVBD_2677c, RVBD_3274c, RVBD_3570c, Rv0446c, Rv0926c, Rv1059, Rv1456c, Rv3094c, cysG, dapB, fadE1, fadE13, fadE15, fadE16, fadE17, fadE18, fadE19, fadE2, fadE20, fadE21, fadE22, fadE23, fadE24, fadE26, fadE27, fadE28, fadE29, fadE3, fadE30, fadE31, fadE32, fadE33, fadE34, fadE35, fadE4, fadE5, fadE6, fadE7, fadE8, fadE9, fas, hemD, pyrD, sdhA, sdhC, sdhD, tyrA]	FALSE
GO:0016651	GO_MolecularFunction_06.05.2014_13h42	oxidoreductase activity, acting on NAD(P)H	[3]	[Group3]	9	36	3.79931e-05	0.00562298	{Group3=5.4446068807261165E-5}	{Group3=1.0889213761452233E-4}	[ahpD, hycE, nuoA, nuoB, nuoC, nuoD, nuoH, nuoI, nuoK]	[RVBD_0083, RVBD_0462, RVBD_2855, RVBD_3150, RVBD_3151, RVBD_3156, RVBD_3157, RVBD_3913, ahpD, hycE, hycQ, ndh, ndhA, nuoA, nuoB, nuoC, nuoD, nuoH, nuoI, nuoJ, nuoK, nuoN, pntAa, pntB, sthA]	FALSE
GO:0016655	GO_MolecularFunction_06.05.2014_13h42	oxidoreductase activity, acting on NAD(P)H, quinone or similar compound as acceptor	[4]	[Group3]	8	44.4444	1.70888e-05	0.00254624	{Group3=5.4446068807261165E-5}	{Group3=1.0889213761452233E-4}	[hycE, nuoA, nuoB, nuoC, nuoD, nuoH, nuoI, nuoK]	[RVBD_0083, RVBD_3150, RVBD_3151, RVBD_3156, RVBD_3157, hycE, hycQ, ndh, ndhA, nuoA, nuoB, nuoC, nuoD, nuoH, nuoI, nuoJ, nuoK, nuoN]	FALSE
GO:0019538	GO_BiologicalProcess_06.05.2014_13h42	protein metabolic process	[3, 4]	[Group4]	56	24.2424	1.53415e-17	2.56203e-15	{Group4=0.002790364337176188}	{Group4=0.002790364337176188}	[Rv2672, dnaK, ftsH, infC, lepA, lexA, mapA, pheT, prfB, rplA, rplB, rplC, rplD, rplE, rplF, rplI, rplK, rplL, rplM, rplN, rplO, rplP, rplQ, rplR, rplS, rplT, rplU, rplV, rplW, rplX, rplY, rpmA, rpmC, rpmD, rpmE, rpmG1, rpmH, rpmI, rpmJ, rpsB, rpsC, rpsD, rpsF, rpsG, rpsH, rpsI, rpsJ, rpsK, rpsL, rpsM, rpsN1, rpsO, rpsP, rpsR1, rpsS, rpsT]	[PE26, RVBD_0009, RVBD_0014c, RVBD_0015c, RVBD_0058, RVBD_0073, RVBD_0105c, RVBD_0120c, RVBD_0359, RVBD_0384c, RVBD_0410c, RVBD_0438c, RVBD_0440, RVBD_0647c, RVBD_0800, RVBD_0866, RVBD_0931c, RVBD_0994, RVBD_1002c, RVBD_1007c, RVBD_1028c, RVBD_1202, RVBD_1266c, RVBD_1300, RVBD_1331, RVBD_1337, RVBD_1461, RVBD_1630, RVBD_1640c, RVBD_1743, RVBD_1746, RVBD_1829, RVBD_1835c, RVBD_1901, RVBD_2058c, RVBD_2072c, RVBD_2088, RVBD_2112c, RVBD_2176, RVBD_2223c, RVBD_2234, RVBD_2357c, RVBD_2367c, RVBD_2460c, RVBD_2461c, RVBD_2564, RVBD_2582, RVBD_2625c, RVBD_2667, RVBD_2737c, RVBD_2782c, RVBD_2869c, RVBD_2903c, RVBD_2914c, RVBD_2975A, RVBD_3080c, RVBD_3119, RVBD_3417c, RVBD_3419c, RVBD_3580c, RVBD_3596c, RVBD_3671c, Rv0110, Rv0263c, Rv0264c, Rv0434, Rv0457c, Rv0688, Rv1139c, Rv1215c, Rv1770, Rv1977, Rv2141c, Rv2262c, Rv2323c, Rv2420c, Rv2551c, Rv2651c, Rv2672, Rv2800, Rv3194c, Rv3207c, Rv3224B, Rv3627c, Rv3668c, alaS, arcA, argS, aspS, birA, blaR, cfp29, clpX, cobB, dacB1, dacB2, def, dnaJ1, dnaK, efp, fmt, frr, ftsH, fusA1, gatA, gatB, gatC, gltS, greA, groES, grpE, hemC, hisS, htpG, htpX, htrA, ileS, infA, infB, infC, ldtA, lepA, leuS, lexA, lgt, lipA, lipB, lpqL, lpqR, lspA, lysS, mapA, mapB, moaA1, moaB2, moaC1, moaD1, moaX, mobA, mog, mpa, msrA, msrB, mycP1, mycP2, mycP3, mycP4, mycP5, pafA, pcp, pepA, pepD, pepN, pepQ, pheS, pheT, pip, ppk2, ppm1, prcA, prcB, prfA, prfB, proS, ptrBa, ptrBb, pup, rimI, rplA, rplB, rplC, rplD, rplE, rplF, rplI, rplJ, rplK, rplL, rplM, rplN, rplO, rplP, rplQ, rplR, rplS, rplT, rplU, rplV, rplW, rplX, rplY, rpmA, rpmC, rpmD, rpmE, rpmF, rpmG1, rpmH, rpmI, rpmJ, rpsB, rpsC, rpsD, rpsE, rpsF, rpsG, rpsH, rpsI, rpsJ, rpsK, rpsL, rpsM, rpsN1, rpsO, rpsP, rpsQ, rpsR1, rpsS, rpsT, serS, sppA, thrS, tig, trcS, trpS, tsf, tuf, typA, tyrS, valS, zmp1]	FALSE
GO:0019843	GO_MolecularFunction_06.05.2014_13h42	rRNA binding	[5]	[Group4]	33	89.1892	1.57562e-34	2.72583e-32	{Group4=0.002790364337176188}	{Group4=0.002790364337176188}	[rnc, rplA, rplB, rplC, rplD, rplE, rplF, rplI, rplK, rplN, rplO, rplP, rplR, rplT, rplU, rplV, rplW, rplX, rplY, rpmE, rpsC, rpsD, rpsF, rpsG, rpsH, rpsK, rpsL, rpsM, rpsN1, rpsO, rpsR1, rpsS, rpsT]	[era, rnc, rplA, rplB, rplC, rplD, rplE, rplF, rplI, rplJ, rplK, rplN, rplO, rplP, rplR, rplT, rplU, rplV, rplW, rplX, rplY, rpmE, rpsC, rpsD, rpsE, rpsF, rpsG, rpsH, rpsK, rpsL, rpsM, rpsN1, rpsO, rpsQ, rpsR1, rpsS, rpsT]	FALSE
GO:0030529	GO_CellularComponent_06.05.2014_13h42	ribonucleoprotein complex	[2, 3, 4, 5]	[Group4]	48	84.2105	7.77061e-48	1.38317e-45	{Group4=0.002790364337176188}	{Group4=0.002790364337176188}	[ffh, rplA, rplB, rplC, rplD, rplE, rplF, rplI, rplK, rplL, rplM, rplN, rplO, rplP, rplQ, rplR, rplS, rplT, rplU, rplV, rplW, rplX, rplY, rpmA, rpmC, rpmD, rpmE, rpmG1, rpmH, rpmI, rpmJ, rpsB, rpsC, rpsD, rpsF, rpsG, rpsH, rpsI, rpsJ, rpsK, rpsL, rpsM, rpsN1, rpsO, rpsP, rpsR1, rpsS, rpsT]	[RVBD_0105c, RVBD_1630, RVBD_2058c, RVBD_2975A, ffh, rimM, rplA, rplB, rplC, rplD, rplE, rplF, rplI, rplJ, rplK, rplL, rplM, rplN, rplO, rplP, rplQ, rplR, rplS, rplT, rplU, rplV, rplW, rplX, rplY, rpmA, rpmC, rpmD, rpmE, rpmF, rpmG1, rpmH, rpmI, rpmJ, rpsB, rpsC, rpsD, rpsE, rpsF, rpsG, rpsH, rpsI, rpsJ, rpsK, rpsL, rpsM, rpsN1, rpsO, rpsP, rpsQ, rpsR1, rpsS, rpsT]	TRUE
GO:0034645	GO_BiologicalProcess_06.05.2014_13h42	cellular macromolecule biosynthetic process	[4, 5]	[Group4]	72	20	1.04756e-17	1.75991e-15	{Group4=0.002790364337176188}	{Group4=0.002790364337176188}	[Rv0067c, Rv0144, Rv0158, Rv0232, Rv1719, Rv1931c, Rv2324, Rv2478c, Rv2989, Rv3066, Rv3856c, argR, gyrA, infC, lepA, lexA, mfd, nadR, oxyS, pheT, prfB, rho, rplA, rplB, rplC, rplD, rplE, rplF, rplI, rplK, rplL, rplM, rplN, rplO, rplP, rplQ, rplR, rplS, rplT, rplU, rplV, rplW, rplX, rplY, rpmA, rpmC, rpmD, rpmE, rpmG1, rpmH, rpmI, rpmJ, rpoA, rpoB, rpsB, rpsC, rpsD, rpsF, rpsG, rpsH, rpsI, rpsJ, rpsK, rpsL, rpsM, rpsN1, rpsO, rpsP, rpsR1, rpsS, rpsT, trcR]	[RVBD_0002, RVBD_0022c, RVBD_0043c, RVBD_0054, RVBD_0058, RVBD_0064A, RVBD_0081, RVBD_0105c, RVBD_0120c, RVBD_0182c, RVBD_0298, RVBD_0300, RVBD_0334, RVBD_0377, RVBD_0445c, RVBD_0472c, RVBD_0491, RVBD_0494, RVBD_0570, RVBD_0581, RVBD_0586, RVBD_0602c, RVBD_0691c, RVBD_0735, RVBD_0748, RVBD_0767c, RVBD_0827c, RVBD_0844c, RVBD_0880, RVBD_0890c, RVBD_0903c, RVBD_0938, RVBD_0949, RVBD_0959A, RVBD_0981, RVBD_1002c, RVBD_1007c, RVBD_1027c, RVBD_1189, RVBD_1221, RVBD_1222, RVBD_1255c, RVBD_1267c, RVBD_1317c, RVBD_1353c, RVBD_1365c, RVBD_1395, RVBD_1398c, RVBD_1407, RVBD_1537, RVBD_1547, RVBD_1556, RVBD_1629, RVBD_1630, RVBD_1640c, RVBD_1675c, RVBD_1721c, RVBD_1816, RVBD_1828, RVBD_1830, RVBD_1846c, RVBD_1909c, RVBD_1952, RVBD_1960c, RVBD_1981c, RVBD_1985c, RVBD_1991A, RVBD_1994c, RVBD_2034, RVBD_2050, RVBD_2058c, RVBD_2063, RVBD_2069, RVBD_2136c, RVBD_2154c, RVBD_2156c, RVBD_2157c, RVBD_2191, RVBD_2250c, RVBD_2282c, RVBD_2343c, RVBD_2357c, RVBD_2358, RVBD_2359, RVBD_2427Ac, RVBD_2547, RVBD_2550c, RVBD_2559c, RVBD_2601A, RVBD_2603c, RVBD_2611c, RVBD_2710, RVBD_2711, RVBD_2801A, RVBD_2871, RVBD_2887, RVBD_2912c, RVBD_2919c, RVBD_2975A, RVBD_3048c, RVBD_3051c, RVBD_3056, RVBD_3082c, RVBD_3124, RVBD_3133c, RVBD_3197A, RVBD_3219, RVBD_3223c, RVBD_3246c, RVBD_3260c, RVBD_3266c, RVBD_3286c, RVBD_3321c, RVBD_3328c, RVBD_3405c, RVBD_3414c, RVBD_3416, RVBD_3465, RVBD_3557c, RVBD_3574, RVBD_3580c, RVBD_3648c, RVBD_3676, RVBD_3681c, RVBD_3687c, RVBD_3721c, RVBD_3744, RVBD_3765c, RVBD_3788, RVBD_3792, RVBD_3855, RVBD_3862c, RVBD_3911, Rv0042c, Rv0067c, Rv0071, Rv0078, Rv0123, Rv0135c, Rv0144, Rv0158, Rv0190, Rv0195, Rv0232, Rv0238, Rv0260c, Rv0269c, Rv0273c, Rv0275c, Rv0302, Rv0324, Rv0328, Rv0330c, Rv0339c, Rv0386, Rv0452, Rv0576, Rv0653c, Rv0681, Rv0737, Rv0775, Rv0792c, Rv0818, Rv0825c, Rv0918, Rv0958, Rv1019, Rv1049, Rv1152, Rv1167c, Rv1219c, Rv1230c, Rv1358, Rv1404, Rv1474c, Rv1534, Rv1674c, Rv1685c, Rv1719, Rv1773c, Rv1776c, Rv1904, Rv1931c, Rv2132, Rv2262c, Rv2324, Rv2327, Rv2413c, Rv2420c, Rv2478c, Rv2488c, Rv2506, Rv2638, Rv2640c, Rv2642, Rv2714, Rv2779c, Rv2803, Rv2884, Rv2943, Rv2989, Rv3050c, Rv3055, Rv3058c, Rv3060c, Rv3066, Rv3160c, Rv3167c, Rv3173c, Rv3208, Rv3224B, Rv3249c, Rv3295, Rv3334, Rv3394c, Rv3575c, Rv3636, Rv3644c, Rv3730c, Rv3736, Rv3830c, Rv3833, Rv3856c, accD2, alaS, argR, argS, aspS, cspB, ddlA, def, dnaA, dnaE2, dnaJ1, efp, fmt, frr, fusA1, gatA, gatB, gatC, glgB, glgC, glgE, glmU, gltS, gmhA, greA, gyrA, gyrB, hisS, hrcA, hspR, ileS, infA, infB, infC, ldtA, lepA, leuS, lexA, lgt, ligA, lrpA, lysS, mce1R, mce3R, mfd, murA, murB, murC, murD, murE, murG, murI, nadR, nrdR, nusA, nusB, nusG, oxyS, pheS, pheT, phoP, ppm1, prfA, prfB, proS, pyrR, recF, rho, rplA, rplB, rplC, rplD, rplE, rplF, rplI, rplJ, rplK, rplL, rplM, rplN, rplO, rplP, rplQ, rplR, rplS, rplT, rplU, rplV, rplW, rplX, rplY, rpmA, rpmC, rpmD, rpmE, rpmF, rpmG1, rpmH, rpmI, rpmJ, rpoA, rpoB, rpoC, rpoZ, rpsB, rpsC, rpsD, rpsE, rpsF, rpsG, rpsH, rpsI, rpsJ, rpsK, rpsL, rpsM, rpsN1, rpsO, rpsP, rpsQ, rpsR1, rpsS, rpsT, serS, sigA, sirR, smc, thrS, trcR, trpS, tsf, tuf, typA, tyrS, umaA, valS, whiA]	FALSE
GO:0043170	GO_BiologicalProcess_06.05.2014_13h42	macromolecule metabolic process	[3]	[Group4]	84	11.9658	2.53801e-07	3.93392e-05	{Group4=0.002790364337176188}	{Group4=0.002790364337176188}	[Rv0067c, Rv0144, Rv0158, Rv0232, Rv0380c, Rv1719, Rv1931c, Rv2324, Rv2478c, Rv2672, Rv2989, Rv3066, Rv3856c, argR, deaD, dnaK, erm(37), ftsH, gyrA, hsdM, infC, lepA, lexA, mapA, mfd, mrr, nadR, oxyS, pheT, prfB, rho, rnc, rnpA, rplA, rplB, rplC, rplD, rplE, rplF, rplI, rplK, rplL, rplM, rplN, rplO, rplP, rplQ, rplR, rplS, rplT, rplU, rplV, rplW, rplX, rplY, rpmA, rpmC, rpmD, rpmE, rpmG1, rpmH, rpmI, rpmJ, rpoA, rpoB, rpsB, rpsC, rpsD, rpsF, rpsG, rpsH, rpsI, rpsJ, rpsK, rpsL, rpsM, rpsN1, rpsO, rpsP, rpsR1, rpsS, rpsT, topA, trcR]	[PE26, RVBD_0002, RVBD_0009, RVBD_0014c, RVBD_0015c, RVBD_0022c, RVBD_0043c, RVBD_0054, RVBD_0058, RVBD_0064A, RVBD_0065, RVBD_0073, RVBD_0081, RVBD_0105c, RVBD_0120c, RVBD_0182c, RVBD_0208c, RVBD_0229c, RVBD_0240, RVBD_0277c, RVBD_0298, RVBD_0300, RVBD_0301, RVBD_0334, RVBD_0359, RVBD_0377, RVBD_0384c, RVBD_0410c, RVBD_0438c, RVBD_0440, RVBD_0445c, RVBD_0472c, RVBD_0491, RVBD_0494, RVBD_0549c, RVBD_0570, RVBD_0581, RVBD_0582, RVBD_0586, RVBD_0595c, RVBD_0598c, RVBD_0602c, RVBD_0609, RVBD_0617, RVBD_0624, RVBD_0627, RVBD_0629c, RVBD_0630c, RVBD_0631c, RVBD_0647c, RVBD_0656c, RVBD_0661c, RVBD_0691c, RVBD_0735, RVBD_0748, RVBD_0749, RVBD_0767c, RVBD_0795, RVBD_0796, RVBD_0800, RVBD_0823c, RVBD_0827c, RVBD_0844c, RVBD_0866, RVBD_0880, RVBD_0881, RVBD_0890c, RVBD_0903c, RVBD_0931c, RVBD_0937c, RVBD_0938, RVBD_0944, RVBD_0949, RVBD_0959A, RVBD_0960, RVBD_0981, RVBD_0994, RVBD_1002c, RVBD_1003, RVBD_1007c, RVBD_1027c, RVBD_1028c, RVBD_1114, RVBD_1148c, RVBD_1189, RVBD_1199c, RVBD_1202, RVBD_1221, RVBD_1222, RVBD_1242, RVBD_1255c, RVBD_1266c, RVBD_1267c, RVBD_1288, RVBD_1300, RVBD_1313c, RVBD_1316c, RVBD_1317c, RVBD_1321, RVBD_1331, RVBD_1335, RVBD_1337, RVBD_1340, RVBD_1353c, RVBD_1365c, RVBD_1395, RVBD_1397c, RVBD_1398c, RVBD_1407, RVBD_1461, RVBD_1537, RVBD_1540, RVBD_1547, RVBD_1556, RVBD_1561, RVBD_1564c, RVBD_1629, RVBD_1630, RVBD_1640c, RVBD_1675c, RVBD_1688, RVBD_1696, RVBD_1701, RVBD_1711, RVBD_1720c, RVBD_1721c, RVBD_1743, RVBD_1746, RVBD_1781c, RVBD_1816, RVBD_1828, RVBD_1829, RVBD_1830, RVBD_1835c, RVBD_1838c, RVBD_1846c, RVBD_1901, RVBD_1909c, RVBD_1945, RVBD_1952, RVBD_1960c, RVBD_1962c, RVBD_1981c, RVBD_1982c, RVBD_1985c, RVBD_1991A, RVBD_1991c, RVBD_1994c, RVBD_2010, RVBD_2034, RVBD_2050, RVBD_2058c, RVBD_2063, RVBD_2063A, RVBD_2069, RVBD_2072c, RVBD_2088, RVBD_2090, RVBD_2103c, RVBD_2112c, RVBD_2118c, RVBD_2136c, RVBD_2154c, RVBD_2156c, RVBD_2157c, RVBD_2165c, RVBD_2176, RVBD_2191, RVBD_2223c, RVBD_2228c, RVBD_2231Ac, RVBD_2234, RVBD_2250c, RVBD_2282c, RVBD_2343c, RVBD_2357c, RVBD_2358, RVBD_2359, RVBD_2367c, RVBD_2372c, RVBD_2402, RVBD_2407, RVBD_2427Ac, RVBD_2460c, RVBD_2461c, RVBD_2464c, RVBD_2494, RVBD_2527, RVBD_2530c, RVBD_2546, RVBD_2547, RVBD_2548, RVBD_2549c, RVBD_2550c, RVBD_2554c, RVBD_2559c, RVBD_2564, RVBD_2582, RVBD_2596, RVBD_2601A, RVBD_2602, RVBD_2603c, RVBD_2611c, RVBD_2625c, RVBD_2631, RVBD_2659c, RVBD_2667, RVBD_2710, RVBD_2711, RVBD_2733c, RVBD_2737c, RVBD_2757c, RVBD_2759c, RVBD_2782c, RVBD_2801A, RVBD_2801c, RVBD_2810c, RVBD_2816c, RVBD_2817c, RVBD_2829c, RVBD_2863, RVBD_2869c, RVBD_2871, RVBD_2872, RVBD_2886c, RVBD_2887, RVBD_2898c, RVBD_2903c, RVBD_2912c, RVBD_2914c, RVBD_2919c, RVBD_2973c, RVBD_2975A, RVBD_2986c, RVBD_3024c, RVBD_3048c, RVBD_3051c, RVBD_3056, RVBD_3080c, RVBD_3082c, RVBD_3119, RVBD_3124, RVBD_3133c, RVBD_3180c, RVBD_3197A, RVBD_3198c, RVBD_3219, RVBD_3223c, RVBD_3246c, RVBD_3260c, RVBD_3266c, RVBD_3286c, RVBD_3297, RVBD_3320c, RVBD_3321c, RVBD_3328c, RVBD_3358, RVBD_3384c, RVBD_3405c, RVBD_3408, RVBD_3414c, RVBD_3416, RVBD_3417c, RVBD_3419c, RVBD_3421c, RVBD_3422c, RVBD_3428c, RVBD_3465, RVBD_3557c, RVBD_3574, RVBD_3579c, RVBD_3580c, RVBD_3585, RVBD_3586, RVBD_3589, RVBD_3596c, RVBD_3625c, RVBD_3648c, RVBD_3671c, RVBD_3676, RVBD_3681c, RVBD_3687c, RVBD_3697c, RVBD_3721c, RVBD_3731, RVBD_3744, RVBD_3765c, RVBD_3788, RVBD_3789, RVBD_3792, RVBD_3853, RVBD_3855, RVBD_3862c, RVBD_3911, RVBD_3919c, Rv0042c, Rv0067c, Rv0071, Rv0078, Rv0110, Rv0123, Rv0135c, Rv0142, Rv0144, Rv0158, Rv0190, Rv0195, Rv0232, Rv0238, Rv0260c, Rv0263c, Rv0264c, Rv0269c, Rv0273c, Rv0275c, Rv0302, Rv0324, Rv0328, Rv0330c, Rv0339c, Rv0380c, Rv0386, Rv0434, Rv0452, Rv0457c, Rv0576, Rv0605, Rv0653c, Rv0681, Rv0688, Rv0737, Rv0741, Rv0775, Rv0792c, Rv0797, Rv0818, Rv0825c, Rv0918, Rv0920c, Rv0921, Rv0958, Rv1019, Rv1041c, Rv1047, Rv1049, Rv1054, Rv1139c, Rv1152, Rv1156, Rv1167c, Rv1215c, Rv1219c, Rv1230c, Rv1358, Rv1404, Rv1474c, Rv1534, Rv1586c, Rv1674c, Rv1685c, Rv1719, Rv1765c, Rv1770, Rv1773c, Rv1776c, Rv1870c, Rv1904, Rv1931c, Rv1977, Rv2013, Rv2014, Rv2015c, Rv2024c, Rv2119, Rv2132, Rv2141c, Rv2177c, Rv2179c, Rv2262c, Rv2309c, Rv2323c, Rv2324, Rv2327, Rv2413c, Rv2415c, Rv2420c, Rv2424c, Rv2469c, Rv2478c, Rv2488c, Rv2506, Rv2529, Rv2551c, Rv2638, Rv2640c, Rv2642, Rv2646, Rv2651c, Rv2666, Rv2672, Rv2681, Rv2689c, Rv2714, Rv2719c, Rv2779c, Rv2792c, Rv2800, Rv2803, Rv2807, Rv2812, Rv2884, Rv2943, Rv2961, Rv2966c, Rv2979c, Rv2989, Rv3050c, Rv3055, Rv3058c, Rv3060c, Rv3066, Rv3160c, Rv3167c, Rv3173c, Rv3191c, Rv3194c, Rv3201c, Rv3202c, Rv3204, Rv3207c, Rv3208, Rv3224B, Rv3249c, Rv3277, Rv3295, Rv3300c, Rv3327, Rv3334, Rv3348, Rv3349c, Rv3394c, Rv3430c, Rv3431c, Rv3575c, Rv3594, Rv3627c, Rv3636, Rv3640c, Rv3644c, Rv3668c, Rv3717, Rv3730c, Rv3736, Rv3751, Rv3752c, Rv3811, Rv3828c, Rv3830c, Rv3833, Rv3856c, Rv3915, accD2, acpS, alaS, arcA, argR, argS, aspS, birA, blaR, celA1, celA2b, cfp29, clpX, cobB, cspB, dacB1, dacB2, ddlA, deaD, def, dnaA, dnaE2, dnaJ1, dnaK, dnaQ, efp, end, ercc3, erm(37), fmt, fpg, frr, ftsH, fusA1, gatA, gatB, gatC, glgB, glgC, glgE, glmU, gltS, gmhA, greA, groES, grpE, gyrA, gyrB, hemC, hisS, hrcA, hsdM, hsdS, hspR, htpG, htpX, htrA, ileS, infA, infB, infC, ksgA, ldtA, lepA, leuS, lexA, lgt, ligA, lipA, lipB, lpqL, lpqR, lrpA, lspA, lysS, mapA, mapB, mce1R, mce3R, mfd, miaA, moaA1, moaB2, moaC1, moaD1, moaX, mobA, mog, mpa, mrr, msrA, msrB, murA, murB, murC, murD, murE, murG, murI, mycP1, mycP2, mycP3, mycP4, mycP5, nadR, nrdR, nth, nusA, nusB, nusG, orn, oxyS, pafA, pcnA, pcp, pepA, pepD, pepN, pepQ, pheS, pheT, phoP, pip, pnp, ppk2, ppm1, pptT, prcA, prcB, prfA, prfB, proS, ptrBa, ptrBb, pup, pyrR, rbfA, recF, recO, recR, recX, rho, rimI, rimM, rnc, rne, rnhB, rnpA, rplA, rplB, rplC, rplD, rplE, rplF, rplI, rplJ, rplK, rplL, rplM, rplN, rplO, rplP, rplQ, rplR, rplS, rplT, rplU, rplV, rplW, rplX, rplY, rpmA, rpmC, rpmD, rpmE, rpmF, rpmG1, rpmH, rpmI, rpmJ, rpoA, rpoB, rpoC, rpoZ, rpsB, rpsC, rpsD, rpsE, rpsF, rpsG, rpsH, rpsI, rpsJ, rpsK, rpsL, rpsM, rpsN1, rpsO, rpsP, rpsQ, rpsR1, rpsS, rpsT, ruvA, ruvB, ruvC, serS, sigA, sirR, smc, spoU, sppA, tagA, tatD, thrS, tig, topA, trcR, trcS, trmD, trpS, truA, truB, tsf, tsnR, tuf, typA, tyrS, udgA, umaA, ung, uvrA, uvrB, uvrC, valS, whiA, xerC, xseA, xseB, xthA, zmp1]	FALSE
GO:0043229	GO_CellularComponent_06.05.2014_13h42	intracellular organelle	[2, 3, 4, 5]	[Group4]	48	72.7273	3.50827e-42	6.13948e-40	{Group4=0.002790364337176188}	{Group4=0.002790364337176188}	[gyrA, rplA, rplB, rplC, rplD, rplE, rplF, rplI, rplK, rplL, rplM, rplN, rplO, rplP, rplQ, rplR, rplS, rplT, rplU, rplV, rplW, rplX, rplY, rpmA, rpmC, rpmD, rpmE, rpmG1, rpmH, rpmI, rpmJ, rpsB, rpsC, rpsD, rpsF, rpsG, rpsH, rpsI, rpsJ, rpsK, rpsL, rpsM, rpsN1, rpsO, rpsP, rpsR1, rpsS, rpsT]	[RVBD_0105c, RVBD_1630, RVBD_1829, RVBD_2058c, RVBD_2343c, RVBD_2975A, RVBD_3716c, Rv3213c, gyrA, gyrB, parA, parB, rimM, rplA, rplB, rplC, rplD, rplE, rplF, rplI, rplJ, rplK, rplL, rplM, rplN, rplO, rplP, rplQ, rplR, rplS, rplT, rplU, rplV, rplW, rplX, rplY, rpmA, rpmC, rpmD, rpmE, rpmF, rpmG1, rpmH, rpmI, rpmJ, rpsB, rpsC, rpsD, rpsE, rpsF, rpsG, rpsH, rpsI, rpsJ, rpsK, rpsL, rpsM, rpsN1, rpsO, rpsP, rpsQ, rpsR1, rpsS, rpsT, smc, tatD]	FALSE
GO:0043232	GO_CellularComponent_06.05.2014_13h42	intracellular non-membrane-bounded organelle	[3, 4, 5, 6]	[Group4]	48	75	2.81089e-43	4.94716e-41	{Group4=0.002790364337176188}	{Group4=0.002790364337176188}	[gyrA, rplA, rplB, rplC, rplD, rplE, rplF, rplI, rplK, rplL, rplM, rplN, rplO, rplP, rplQ, rplR, rplS, rplT, rplU, rplV, rplW, rplX, rplY, rpmA, rpmC, rpmD, rpmE, rpmG1, rpmH, rpmI, rpmJ, rpsB, rpsC, rpsD, rpsF, rpsG, rpsH, rpsI, rpsJ, rpsK, rpsL, rpsM, rpsN1, rpsO, rpsP, rpsR1, rpsS, rpsT]	[RVBD_0105c, RVBD_1630, RVBD_2058c, RVBD_2343c, RVBD_2975A, RVBD_3716c, Rv3213c, gyrA, gyrB, parA, parB, rimM, rplA, rplB, rplC, rplD, rplE, rplF, rplI, rplJ, rplK, rplL, rplM, rplN, rplO, rplP, rplQ, rplR, rplS, rplT, rplU, rplV, rplW, rplX, rplY, rpmA, rpmC, rpmD, rpmE, rpmF, rpmG1, rpmH, rpmI, rpmJ, rpsB, rpsC, rpsD, rpsE, rpsF, rpsG, rpsH, rpsI, rpsJ, rpsK, rpsL, rpsM, rpsN1, rpsO, rpsP, rpsQ, rpsR1, rpsS, rpsT, smc]	FALSE
GO:0044249	GO_BiologicalProcess_06.05.2014_13h42	cellular biosynthetic process	[3]	[Group4]	82	11.6643	1.49837e-06	0.000227752	{Group4=0.002790364337176188}	{Group4=0.002790364337176188}	[Rv0067c, Rv0144, Rv0158, Rv0232, Rv0295c, Rv1627c, Rv1719, Rv1931c, Rv2324, Rv2478c, Rv2989, Rv3066, Rv3856c, argR, carB, cysD, cysG, fabH, fas, gyrA, infC, lepA, lexA, mfd, nadR, oxyS, pheT, ppk1, prfB, pyrE, rho, rplA, rplB, rplC, rplD, rplE, rplF, rplI, rplK, rplL, rplM, rplN, rplO, rplP, rplQ, rplR, rplS, rplT, rplU, rplV, rplW, rplX, rplY, rpmA, rpmC, rpmD, rpmE, rpmG1, rpmH, rpmI, rpmJ, rpoA, rpoB, rpsB, rpsC, rpsD, rpsF, rpsG, rpsH, rpsI, rpsJ, rpsK, rpsL, rpsM, rpsN1, rpsO, rpsP, rpsR1, rpsS, rpsT, serA2, trcR]	[RVBD_0002, RVBD_0022c, RVBD_0043c, RVBD_0046c, RVBD_0054, RVBD_0058, RVBD_0064A, RVBD_0081, RVBD_0105c, RVBD_0120c, RVBD_0182c, RVBD_0221, RVBD_0298, RVBD_0300, RVBD_0334, RVBD_0377, RVBD_0391, RVBD_0408, RVBD_0422c, RVBD_0433, RVBD_0436c, RVBD_0438c, RVBD_0445c, RVBD_0472c, RVBD_0491, RVBD_0494, RVBD_0500, RVBD_0512, RVBD_0534c, RVBD_0535, RVBD_0548c, RVBD_0570, RVBD_0573c, RVBD_0581, RVBD_0586, RVBD_0602c, RVBD_0691c, RVBD_0735, RVBD_0748, RVBD_0767c, RVBD_0808, RVBD_0827c, RVBD_0844c, RVBD_0866, RVBD_0880, RVBD_0890c, RVBD_0891c, RVBD_0895, RVBD_0903c, RVBD_0904c, RVBD_0938, RVBD_0949, RVBD_0956, RVBD_0959A, RVBD_0981, RVBD_0994, RVBD_1002c, RVBD_1007c, RVBD_1017c, RVBD_1027c, RVBD_1077, RVBD_1110, RVBD_1155, RVBD_1159A, RVBD_1173, RVBD_1189, RVBD_1202, RVBD_1207, RVBD_1221, RVBD_1222, RVBD_1255c, RVBD_1264, RVBD_1267c, RVBD_1294, RVBD_1295, RVBD_1305, RVBD_1307, RVBD_1317c, RVBD_1318c, RVBD_1319c, RVBD_1320c, RVBD_1330c, RVBD_1336, RVBD_1353c, RVBD_1354c, RVBD_1359, RVBD_1365c, RVBD_1391, RVBD_1395, RVBD_1398c, RVBD_1407, RVBD_1409, RVBD_1412, RVBD_1415, RVBD_1425, RVBD_1484, RVBD_1485, RVBD_1509, RVBD_1537, RVBD_1547, RVBD_1551, RVBD_1556, RVBD_1559, RVBD_1562c, RVBD_1595, RVBD_1596, RVBD_1609, RVBD_1625c, RVBD_1629, RVBD_1630, RVBD_1631, RVBD_1640c, RVBD_1656, RVBD_1675c, RVBD_1721c, RVBD_1760, RVBD_1814, RVBD_1816, RVBD_1822, RVBD_1828, RVBD_1830, RVBD_1843c, RVBD_1846c, RVBD_1901, RVBD_1909c, RVBD_1952, RVBD_1960c, RVBD_1981c, RVBD_1985c, RVBD_1991A, RVBD_1994c, RVBD_2001, RVBD_2006, RVBD_2034, RVBD_2050, RVBD_2058c, RVBD_2063, RVBD_2065, RVBD_2066, RVBD_2069, RVBD_2070c, RVBD_2071c, RVBD_2072c, RVBD_2074, RVBD_2124c, RVBD_2136c, RVBD_2154c, RVBD_2156c, RVBD_2157c, RVBD_2178c, RVBD_2191, RVBD_2201, RVBD_2210c, RVBD_2212, RVBD_2220, RVBD_2222c, RVBD_2230c, RVBD_2250c, RVBD_2282c, RVBD_2285, RVBD_2334, RVBD_2335, RVBD_2343c, RVBD_2357c, RVBD_2358, RVBD_2359, RVBD_2388c, RVBD_2427Ac, RVBD_2438c, RVBD_2482c, RVBD_2484c, RVBD_2547, RVBD_2550c, RVBD_2559c, RVBD_2573, RVBD_2601A, RVBD_2603c, RVBD_2604c, RVBD_2606c, RVBD_2611c, RVBD_2612c, RVBD_2677c, RVBD_2710, RVBD_2711, RVBD_2746c, RVBD_2763c, RVBD_2801A, RVBD_2868c, RVBD_2871, RVBD_2881c, RVBD_2887, RVBD_2897c, RVBD_2912c, RVBD_2919c, RVBD_2964, RVBD_2975A, RVBD_2996c, RVBD_3002c, RVBD_3003c, RVBD_3048c, RVBD_3051c, RVBD_3056, RVBD_3082c, RVBD_3087, RVBD_3088, RVBD_3119, RVBD_3124, RVBD_3130c, RVBD_3133c, RVBD_3197A, RVBD_3219, RVBD_3223c, RVBD_3234c, RVBD_3246c, RVBD_3260c, RVBD_3261, RVBD_3266c, RVBD_3275c, RVBD_3276c, RVBD_3286c, RVBD_3290c, RVBD_3321c, RVBD_3328c, RVBD_3341, RVBD_3371, RVBD_3372, RVBD_3382c, RVBD_3397c, RVBD_3398c, RVBD_3405c, RVBD_3411c, RVBD_3414c, RVBD_3416, RVBD_3423c, RVBD_3465, RVBD_3480c, RVBD_3490, RVBD_3557c, RVBD_3574, RVBD_3580c, RVBD_3600c, RVBD_3606c, RVBD_3608c, RVBD_3624c, RVBD_3648c, RVBD_3667, RVBD_3671c, RVBD_3676, RVBD_3681c, RVBD_3687c, RVBD_3702c, RVBD_3703c, RVBD_3704c, RVBD_3709c, RVBD_3721c, RVBD_3734c, RVBD_3740c, RVBD_3744, RVBD_3765c, RVBD_3772, RVBD_3788, RVBD_3792, RVBD_3838c, RVBD_3855, RVBD_3858c, RVBD_3859c, RVBD_3862c, RVBD_3911, Rv0042c, Rv0067c, Rv0071, Rv0078, Rv0121c, Rv0123, Rv0135c, Rv0144, Rv0158, Rv0190, Rv0195, Rv0232, Rv0238, Rv0259c, Rv0260c, Rv0269c, Rv0273c, Rv0275c, Rv0295c, Rv0302, Rv0324, Rv0328, Rv0330c, Rv0339c, Rv0386, Rv0452, Rv0466, Rv0576, Rv0653c, Rv0681, Rv0737, Rv0775, Rv0792c, Rv0818, Rv0825c, Rv0918, Rv0923c, Rv0926c, Rv0958, Rv0988, Rv0992c, Rv1019, Rv1049, Rv1059, Rv1120c, Rv1152, Rv1167c, Rv1188, Rv1219c, Rv1230c, Rv1358, Rv1404, Rv1456c, Rv1474c, Rv1506c, Rv1534, Rv1627c, Rv1647, Rv1674c, Rv1685c, Rv1697, Rv1719, Rv1773c, Rv1776c, Rv1875, Rv1904, Rv1931c, Rv2061c, Rv2132, Rv2262c, Rv2323c, Rv2324, Rv2327, Rv2413c, Rv2420c, Rv2435c, Rv2478c, Rv2488c, Rv2492, Rv2506, Rv2638, Rv2640c, Rv2642, Rv2714, Rv2779c, Rv2803, Rv2884, Rv2943, Rv2989, Rv2991, Rv3015c, Rv3050c, Rv3055, Rv3058c, Rv3060c, Rv3066, Rv3160c, Rv3167c, Rv3173c, Rv3208, Rv3224B, Rv3249c, Rv3295, Rv3304, Rv3334, Rv3369, Rv3394c, Rv3575c, Rv3631, Rv3636, Rv3644c, Rv3645, Rv3730c, Rv3736, Rv3779, Rv3830c, Rv3833, Rv3856c, accD2, ackA, acpA, acpS, add, adk, alaS, apt, arcA, argB, argC, argD, argG, argH, argJ, argR, argS, aroA, aroB, aroD, aroF, aroK, asd, aspS, atpA, atpB, atpC, atpD, atpF, atpG, bioA, bioB, bioD, carA, carB, cdh, che1, coaA, cobB, cobD, cobN, cobO, cobQ1, cobQ2, cobS, cobT, cobU, cspB, ctaB, cysD, cysG, cysH, dapA, dapB, dapD, dapF, dcd, ddlA, def, dnaA, dnaE2, dnaJ1, dut, dxr, dxs1, dxs2, efp, epiA, fabD2, fabH, fas, fbiB, fmt, folC, folD, folE, frr, fusA1, gatA, gatB, gatC, glgB, glgC, glgE, glmU, glnA4, gltS, glyA1, gmhA, gpdA1, gpdA2, grcC1, grcC2, greA, guaA, gyrA, gyrB, hemA, hemC, hemD, hemE, hemL, hisB, hisC1, hisD, hisE, hisF, hisG, hisH, hisI, hisS, hrcA, hspR, htdX, idi, idsA2, idsB, ileS, ilvC, ilvD, infA, infB, infC, ispD, ispE, ispF, kdtB, ldtA, lepA, leuA, leuB, leuC, leuD, leuS, lexA, lgt, ligA, lipA, lipB, lipJ, lrpA, lysA, lysS, manA, mbtA, mca, mce1R, mce3R, menC, menD, menH, metE, metK, mfd, moaA1, moaB1, moaB2, moaC1, moaD1, moaX, mobA, mog, mshA, mshB, mshC, mshD, murA, murB, murC, murD, murE, murG, murI, nadA, nadD, nadR, ndkA, nrdR, nusA, nusB, nusG, oxyS, pabB, panB, panC, panD, pdxH, pheS, pheT, phoP, pks17, pks8, pmmA, ppk1, ppk2, ppm1, ppnK, pptT, prfA, prfB, priA, proA, proB, proS, psd, purA, purB, purC, purD, purH, purL, purM, purQ, purT, pyrB, pyrC, pyrD, pyrE, pyrF, pyrG, pyrH, pyrR, recF, rho, ribA1, ribD, ribF, ribG, ribH, rocA, rplA, rplB, rplC, rplD, rplE, rplF, rplI, rplJ, rplK, rplL, rplM, rplN, rplO, rplP, rplQ, rplR, rplS, rplT, rplU, rplV, rplW, rplX, rplY, rpmA, rpmC, rpmD, rpmE, rpmF, rpmG1, rpmH, rpmI, rpmJ, rpoA, rpoB, rpoC, rpoZ, rpsB, rpsC, rpsD, rpsE, rpsF, rpsG, rpsH, rpsI, rpsJ, rpsK, rpsL, rpsM, rpsN1, rpsO, rpsP, rpsQ, rpsR1, rpsS, rpsT, serA2, serB2, serC, serS, sigA, sirR, smc, speE, thiC, thiE, thiG, thiL, thrB, thrS, thyA, thyX, tmk, trcR, trpA, trpB, trpC, trpD, trpS, tsf, tuf, typA, tyrA, tyrS, umaA, upp, valS, whiA]	FALSE
GO:0044260	GO_BiologicalProcess_06.05.2014_13h42	cellular macromolecule metabolic process	[3, 4]	[Group4]	82	13.2472	2.57555e-09	4.09512e-07	{Group4=0.002790364337176188}	{Group4=0.002790364337176188}	[Rv0067c, Rv0144, Rv0158, Rv0232, Rv0380c, Rv1719, Rv1931c, Rv2324, Rv2478c, Rv2989, Rv3066, Rv3856c, argR, deaD, dnaK, erm(37), gyrA, hsdM, infC, lepA, lexA, mapA, mfd, mrr, nadR, oxyS, pheT, prfB, rho, rnc, rnpA, rplA, rplB, rplC, rplD, rplE, rplF, rplI, rplK, rplL, rplM, rplN, rplO, rplP, rplQ, rplR, rplS, rplT, rplU, rplV, rplW, rplX, rplY, rpmA, rpmC, rpmD, rpmE, rpmG1, rpmH, rpmI, rpmJ, rpoA, rpoB, rpsB, rpsC, rpsD, rpsF, rpsG, rpsH, rpsI, rpsJ, rpsK, rpsL, rpsM, rpsN1, rpsO, rpsP, rpsR1, rpsS, rpsT, topA, trcR]	[RVBD_0002, RVBD_0009, RVBD_0014c, RVBD_0015c, RVBD_0022c, RVBD_0043c, RVBD_0054, RVBD_0058, RVBD_0064A, RVBD_0065, RVBD_0073, RVBD_0081, RVBD_0105c, RVBD_0120c, RVBD_0182c, RVBD_0208c, RVBD_0229c, RVBD_0240, RVBD_0277c, RVBD_0298, RVBD_0300, RVBD_0301, RVBD_0334, RVBD_0377, RVBD_0410c, RVBD_0438c, RVBD_0440, RVBD_0445c, RVBD_0472c, RVBD_0491, RVBD_0494, RVBD_0549c, RVBD_0570, RVBD_0581, RVBD_0582, RVBD_0586, RVBD_0595c, RVBD_0598c, RVBD_0602c, RVBD_0609, RVBD_0617, RVBD_0624, RVBD_0627, RVBD_0629c, RVBD_0630c, RVBD_0631c, RVBD_0647c, RVBD_0656c, RVBD_0661c, RVBD_0691c, RVBD_0735, RVBD_0748, RVBD_0749, RVBD_0767c, RVBD_0795, RVBD_0796, RVBD_0823c, RVBD_0827c, RVBD_0844c, RVBD_0866, RVBD_0880, RVBD_0881, RVBD_0890c, RVBD_0903c, RVBD_0931c, RVBD_0937c, RVBD_0938, RVBD_0944, RVBD_0949, RVBD_0959A, RVBD_0960, RVBD_0981, RVBD_0994, RVBD_1002c, RVBD_1003, RVBD_1007c, RVBD_1027c, RVBD_1028c, RVBD_1114, RVBD_1189, RVBD_1199c, RVBD_1221, RVBD_1222, RVBD_1242, RVBD_1255c, RVBD_1266c, RVBD_1267c, RVBD_1288, RVBD_1300, RVBD_1313c, RVBD_1316c, RVBD_1317c, RVBD_1335, RVBD_1340, RVBD_1353c, RVBD_1365c, RVBD_1395, RVBD_1397c, RVBD_1398c, RVBD_1407, RVBD_1537, RVBD_1540, RVBD_1547, RVBD_1556, RVBD_1561, RVBD_1564c, RVBD_1629, RVBD_1630, RVBD_1640c, RVBD_1675c, RVBD_1688, RVBD_1696, RVBD_1701, RVBD_1711, RVBD_1720c, RVBD_1721c, RVBD_1743, RVBD_1746, RVBD_1781c, RVBD_1816, RVBD_1828, RVBD_1829, RVBD_1830, RVBD_1838c, RVBD_1846c, RVBD_1901, RVBD_1909c, RVBD_1952, RVBD_1960c, RVBD_1962c, RVBD_1981c, RVBD_1982c, RVBD_1985c, RVBD_1991A, RVBD_1994c, RVBD_2010, RVBD_2034, RVBD_2050, RVBD_2058c, RVBD_2063, RVBD_2069, RVBD_2072c, RVBD_2088, RVBD_2090, RVBD_2103c, RVBD_2112c, RVBD_2118c, RVBD_2136c, RVBD_2154c, RVBD_2156c, RVBD_2157c, RVBD_2165c, RVBD_2176, RVBD_2191, RVBD_2228c, RVBD_2231Ac, RVBD_2234, RVBD_2250c, RVBD_2282c, RVBD_2343c, RVBD_2357c, RVBD_2358, RVBD_2359, RVBD_2367c, RVBD_2372c, RVBD_2407, RVBD_2427Ac, RVBD_2464c, RVBD_2494, RVBD_2527, RVBD_2530c, RVBD_2546, RVBD_2547, RVBD_2548, RVBD_2549c, RVBD_2550c, RVBD_2554c, RVBD_2559c, RVBD_2564, RVBD_2582, RVBD_2596, RVBD_2601A, RVBD_2602, RVBD_2603c, RVBD_2611c, RVBD_2631, RVBD_2659c, RVBD_2710, RVBD_2711, RVBD_2733c, RVBD_2737c, RVBD_2757c, RVBD_2759c, RVBD_2801A, RVBD_2810c, RVBD_2816c, RVBD_2817c, RVBD_2829c, RVBD_2863, RVBD_2871, RVBD_2872, RVBD_2886c, RVBD_2887, RVBD_2912c, RVBD_2914c, RVBD_2919c, RVBD_2973c, RVBD_2975A, RVBD_2986c, RVBD_3024c, RVBD_3048c, RVBD_3051c, RVBD_3056, RVBD_3080c, RVBD_3082c, RVBD_3119, RVBD_3124, RVBD_3133c, RVBD_3180c, RVBD_3197A, RVBD_3198c, RVBD_3219, RVBD_3223c, RVBD_3246c, RVBD_3260c, RVBD_3266c, RVBD_3286c, RVBD_3297, RVBD_3320c, RVBD_3321c, RVBD_3328c, RVBD_3358, RVBD_3384c, RVBD_3405c, RVBD_3408, RVBD_3414c, RVBD_3416, RVBD_3417c, RVBD_3419c, RVBD_3421c, RVBD_3422c, RVBD_3428c, RVBD_3465, RVBD_3557c, RVBD_3574, RVBD_3579c, RVBD_3580c, RVBD_3585, RVBD_3586, RVBD_3589, RVBD_3625c, RVBD_3648c, RVBD_3676, RVBD_3681c, RVBD_3687c, RVBD_3697c, RVBD_3721c, RVBD_3731, RVBD_3744, RVBD_3765c, RVBD_3788, RVBD_3792, RVBD_3853, RVBD_3855, RVBD_3862c, RVBD_3911, RVBD_3919c, Rv0042c, Rv0067c, Rv0071, Rv0078, Rv0123, Rv0135c, Rv0142, Rv0144, Rv0158, Rv0190, Rv0195, Rv0232, Rv0238, Rv0260c, Rv0263c, Rv0264c, Rv0269c, Rv0273c, Rv0275c, Rv0302, Rv0324, Rv0328, Rv0330c, Rv0339c, Rv0380c, Rv0386, Rv0452, Rv0576, Rv0605, Rv0653c, Rv0681, Rv0688, Rv0737, Rv0741, Rv0775, Rv0792c, Rv0797, Rv0818, Rv0825c, Rv0918, Rv0920c, Rv0921, Rv0958, Rv1019, Rv1041c, Rv1047, Rv1049, Rv1054, Rv1139c, Rv1152, Rv1156, Rv1167c, Rv1219c, Rv1230c, Rv1358, Rv1404, Rv1474c, Rv1534, Rv1586c, Rv1674c, Rv1685c, Rv1719, Rv1773c, Rv1776c, Rv1870c, Rv1904, Rv1931c, Rv2013, Rv2014, Rv2132, Rv2177c, Rv2262c, Rv2309c, Rv2323c, Rv2324, Rv2327, Rv2413c, Rv2415c, Rv2420c, Rv2424c, Rv2478c, Rv2488c, Rv2506, Rv2529, Rv2638, Rv2640c, Rv2642, Rv2646, Rv2666, Rv2689c, Rv2714, Rv2719c, Rv2779c, Rv2792c, Rv2803, Rv2807, Rv2812, Rv2884, Rv2943, Rv2961, Rv2966c, Rv2979c, Rv2989, Rv3050c, Rv3055, Rv3058c, Rv3060c, Rv3066, Rv3160c, Rv3167c, Rv3173c, Rv3191c, Rv3201c, Rv3202c, Rv3204, Rv3208, Rv3224B, Rv3249c, Rv3295, Rv3300c, Rv3327, Rv3334, Rv3348, Rv3349c, Rv3394c, Rv3430c, Rv3431c, Rv3575c, Rv3636, Rv3640c, Rv3644c, Rv3730c, Rv3736, Rv3751, Rv3752c, Rv3828c, Rv3830c, Rv3833, Rv3856c, accD2, alaS, arcA, argR, argS, aspS, birA, celA1, celA2b, clpX, cobB, cspB, ddlA, deaD, def, dnaA, dnaE2, dnaJ1, dnaK, efp, end, ercc3, erm(37), fmt, fpg, frr, fusA1, gatA, gatB, gatC, glgB, glgC, glgE, glmU, gltS, gmhA, greA, groES, grpE, gyrA, gyrB, hemC, hisS, hrcA, hsdM, hsdS, hspR, htpG, ileS, infA, infB, infC, ksgA, ldtA, lepA, leuS, lexA, lgt, ligA, lipA, lipB, lrpA, lysS, mapA, mapB, mce1R, mce3R, mfd, miaA, moaA1, moaB2, moaC1, moaD1, moaX, mobA, mog, mpa, mrr, msrA, msrB, murA, murB, murC, murD, murE, murG, murI, nadR, nrdR, nth, nusA, nusB, nusG, orn, oxyS, pafA, pcnA, pheS, pheT, phoP, pnp, ppk2, ppm1, prcA, prcB, prfA, prfB, proS, pup, pyrR, rbfA, recF, recO, recR, recX, rho, rimI, rimM, rnc, rne, rnhB, rnpA, rplA, rplB, rplC, rplD, rplE, rplF, rplI, rplJ, rplK, rplL, rplM, rplN, rplO, rplP, rplQ, rplR, rplS, rplT, rplU, rplV, rplW, rplX, rplY, rpmA, rpmC, rpmD, rpmE, rpmF, rpmG1, rpmH, rpmI, rpmJ, rpoA, rpoB, rpoC, rpoZ, rpsB, rpsC, rpsD, rpsE, rpsF, rpsG, rpsH, rpsI, rpsJ, rpsK, rpsL, rpsM, rpsN1, rpsO, rpsP, rpsQ, rpsR1, rpsS, rpsT, ruvA, ruvB, ruvC, serS, sigA, sirR, smc, spoU, sppA, tagA, tatD, thrS, tig, topA, trcR, trcS, trmD, trpS, truA, truB, tsf, tsnR, tuf, typA, tyrS, umaA, ung, uvrA, uvrB, uvrC, valS, whiA, xerC, xseA, xseB, xthA]	FALSE
GO:0044267	GO_BiologicalProcess_06.05.2014_13h42	cellular protein metabolic process	[4, 5]	[Group4]	53	32.1212	8.96212e-23	1.52356e-20	{Group4=0.002790364337176188}	{Group4=0.002790364337176188}	[dnaK, infC, lepA, mapA, pheT, prfB, rplA, rplB, rplC, rplD, rplE, rplF, rplI, rplK, rplL, rplM, rplN, rplO, rplP, rplQ, rplR, rplS, rplT, rplU, rplV, rplW, rplX, rplY, rpmA, rpmC, rpmD, rpmE, rpmG1, rpmH, rpmI, rpmJ, rpsB, rpsC, rpsD, rpsF, rpsG, rpsH, rpsI, rpsJ, rpsK, rpsL, rpsM, rpsN1, rpsO, rpsP, rpsR1, rpsS, rpsT]	[RVBD_0009, RVBD_0014c, RVBD_0015c, RVBD_0073, RVBD_0105c, RVBD_0120c, RVBD_0410c, RVBD_0438c, RVBD_0440, RVBD_0647c, RVBD_0866, RVBD_0931c, RVBD_0994, RVBD_1002c, RVBD_1007c, RVBD_1028c, RVBD_1266c, RVBD_1300, RVBD_1630, RVBD_1640c, RVBD_1743, RVBD_1746, RVBD_1829, RVBD_1901, RVBD_2058c, RVBD_2072c, RVBD_2088, RVBD_2112c, RVBD_2176, RVBD_2234, RVBD_2357c, RVBD_2564, RVBD_2582, RVBD_2914c, RVBD_2975A, RVBD_3080c, RVBD_3119, RVBD_3417c, RVBD_3580c, Rv0263c, Rv0264c, Rv0688, Rv1139c, Rv2323c, Rv2420c, Rv3224B, alaS, arcA, argS, aspS, birA, clpX, cobB, def, dnaJ1, dnaK, efp, fmt, frr, fusA1, gatA, gatB, gatC, gltS, greA, groES, grpE, hemC, hisS, htpG, ileS, infA, infB, infC, lepA, leuS, lgt, lipA, lipB, lysS, mapA, mapB, moaA1, moaB2, moaC1, moaD1, moaX, mobA, mog, mpa, msrA, msrB, pafA, pheS, pheT, ppk2, prcA, prcB, prfA, prfB, proS, pup, rimI, rplA, rplB, rplC, rplD, rplE, rplF, rplI, rplJ, rplK, rplL, rplM, rplN, rplO, rplP, rplQ, rplR, rplS, rplT, rplU, rplV, rplW, rplX, rplY, rpmA, rpmC, rpmD, rpmE, rpmF, rpmG1, rpmH, rpmI, rpmJ, rpsB, rpsC, rpsD, rpsE, rpsF, rpsG, rpsH, rpsI, rpsJ, rpsK, rpsL, rpsM, rpsN1, rpsO, rpsP, rpsQ, rpsR1, rpsS, rpsT, serS, sppA, thrS, tig, trcS, trpS, tsf, tuf, typA, tyrS, valS]	FALSE
GO:0044391	GO_CellularComponent_06.05.2014_13h42	ribosomal subunit	[3, 4, 5, 6, 7, 8]	[Group2]	12	85.7143	1.45535e-12	2.37221e-10	{Group2=6.810078998795041E-12}	{Group2=3.405039499397521E-11}	[rplA, rplB, rplN, rplO, rplV, rpmD, rpsB, rpsC, rpsD, rpsG, rpsL, rpsS]	[rplA, rplB, rplN, rplO, rplV, rpmD, rpmF, rpsB, rpsC, rpsD, rpsE, rpsG, rpsL, rpsS]	TRUE
GO:0044424	GO_CellularComponent_06.05.2014_13h42	intracellular part	[2, 3, 4]	[Group4]	71	16.0998	4.98925e-12	8.08258e-10	{Group4=0.002790364337176188}	{Group4=0.002790364337176188}	[Rv0144, Rv0831c, Rv2038c, Rv2650c, argR, deaD, echA10, echA9, fabH, fadA2, fadB, fas, ffh, ftsY, gyrA, infC, mfd, pheT, ppa, prfB, pth, rnc, rplA, rplB, rplC, rplD, rplE, rplF, rplI, rplK, rplL, rplM, rplN, rplO, rplP, rplQ, rplR, rplS, rplT, rplU, rplV, rplW, rplX, rplY, rpmA, rpmC, rpmD, rpmE, rpmG1, rpmH, rpmI, rpmJ, rpsB, rpsC, rpsD, rpsF, rpsG, rpsH, rpsI, rpsJ, rpsK, rpsL, rpsM, rpsN1, rpsO, rpsP, rpsR1, rpsS, rpsT, scpB, smpB]	[PPE6, RVBD_0002, RVBD_0022c, RVBD_0073, RVBD_0105c, RVBD_0114, RVBD_0384c, RVBD_0408, RVBD_0440, RVBD_0570, RVBD_0629c, RVBD_0631c, RVBD_0821c, RVBD_0896, RVBD_0904c, RVBD_0937c, RVBD_0949, RVBD_1003, RVBD_1007c, RVBD_1017c, RVBD_1077, RVBD_1098c, RVBD_1305, RVBD_1307, RVBD_1316c, RVBD_1321, RVBD_1335, RVBD_1422, RVBD_1438, RVBD_1485, RVBD_1537, RVBD_1547, RVBD_1562c, RVBD_1595, RVBD_1630, RVBD_1640c, RVBD_1656, RVBD_1701, RVBD_1829, RVBD_1897c, RVBD_1981c, RVBD_2058c, RVBD_2095c, RVBD_2096c, RVBD_2118c, RVBD_2145c, RVBD_2147c, RVBD_2157c, RVBD_2165c, RVBD_2220, RVBD_2249c, RVBD_2335, RVBD_2343c, RVBD_2357c, RVBD_2367c, RVBD_2372c, RVBD_2388c, RVBD_2460c, RVBD_2461c, RVBD_2498c, RVBD_2554c, RVBD_2564, RVBD_2573, RVBD_2603c, RVBD_2733c, RVBD_2737c, RVBD_2842c, RVBD_2975A, RVBD_3024c, RVBD_3048c, RVBD_3051c, RVBD_3056, RVBD_3197A, RVBD_3219, RVBD_3248c, RVBD_3260c, RVBD_3282, RVBD_3301c, RVBD_3302c, RVBD_3341, RVBD_3416, RVBD_3417c, RVBD_3419c, RVBD_3580c, RVBD_3600c, RVBD_3624c, RVBD_3625c, RVBD_3648c, RVBD_3681c, RVBD_3716c, RVBD_3721c, RVBD_3862c, RVBD_3880c, RVBD_3913, RVBD_3919c, Rv0029, Rv0060, Rv0144, Rv0213c, Rv0326, Rv0368c, Rv0421c, Rv0446c, Rv0523c, Rv0811c, Rv0831c, Rv0939, Rv1035c, Rv1069c, Rv1138c, Rv1179c, Rv1215c, Rv1473, Rv1565c, Rv1576c, Rv1597, Rv1751, Rv1765c, Rv1779c, Rv1805c, Rv1875, Rv1890c, Rv1937, Rv2038c, Rv2052c, Rv2054, Rv2061c, Rv2114, Rv2129c, Rv2323c, Rv2390c, Rv2413c, Rv2415c, Rv2420c, Rv2451, Rv2488c, Rv2529, Rv2566, Rv2650c, Rv2812, Rv2854, Rv2955c, Rv2961, Rv3071, Rv3075c, Rv3190c, Rv3191c, Rv3200c, Rv3207c, Rv3212, Rv3213c, Rv3224, Rv3235, Rv3254, Rv3365c, Rv3517, Rv3555c, Rv3626c, Rv3644c, Rv3684, Rv3693, Rv3737, Rv3829c, Rv3920c, accA3, accD4, accE5, ackA, acn, acpA, acpS, adk, aglA, alaS, apt, arcA, argB, argC, argD, argG, argH, argJ, argR, argS, aroA, aroB, aroE, aroK, asd, aspS, atpA, atpB, atpC, atpD, atpF, atpG, atsB, bioA, bioD, cmk, coaA, cobB, cobN, cspB, ctpH, cycA, cysH, dapA, dapB, dapD, dapF, ddlA, deaD, deoC, dnaA, dnaE2, dnaJ1, dxs2, echA10, echA9, efp, eno, ephC, era, fabH, fadA2, fadB, fadD1, fadD9, fadE1, fas, fdhD, ffh, folE, frr, ftsY, ftsZ, fusA1, galK, gcvH, gcvT, glcB, glmS, glmU, gltS, glyA1, gmhA, gmk, gpdA1, gpdA2, groES, grpE, gyrA, gyrB, hemE, hemL, hflX, hisB, hisE, hisF, hisG, hisH, hisI, hisS, htdX, htpG, icd2, idi, idsB, ileS, infA, infB, infC, kdtB, ksgA, leuB, leuD, leuS, lipA, lipB, lpqZ, lprC, lysS, manA, mbtF, mca, metK, mfd, mihF, mobA, mpa, mscR, murA, murB, murC, murD, murE, nadA, ndhA, ndkA, nirB, nrp, nusA, obg, orn, pafA, panB, panC, panD, parA, parB, pckA, pcp, pepA, pfkA, pgi, pgk, pheS, pheT, pks5, pks7, pnp, ppa, ppm1, ppnK, pptT, prcA, prcB, prfA, prfB, priA, proA, proB, proS, prpC, prpD, pth, purA, purL, purM, purQ, purT, pyrH, rbfA, recF, recX, ribD, ribG, rimM, rnc, rne, rnhB, rplA, rplB, rplC, rplD, rplE, rplF, rplI, rplJ, rplK, rplL, rplM, rplN, rplO, rplP, rplQ, rplR, rplS, rplT, rplU, rplV, rplW, rplX, rplY, rpmA, rpmC, rpmD, rpmE, rpmF, rpmG1, rpmH, rpmI, rpmJ, rpsB, rpsC, rpsD, rpsE, rpsF, rpsG, rpsH, rpsI, rpsJ, rpsK, rpsL, rpsM, rpsN1, rpsO, rpsP, rpsQ, rpsR1, rpsS, rpsT, ruvA, scpB, sdhA, sdhC, secA1, serC, serS, sigA, smc, smpB, spoU, sthA, tal, tam, tatD, thiG, thrB, thrS, thyA, tig, trmD, trpS, tsf, tuf, tyrS, ung, ureA, ureB, ureC, ureF, ureG, uvrA, uvrB, uvrC, valS, xerC, xseA, xseB]	FALSE
GO:0044444	GO_CellularComponent_06.05.2014_13h42	cytoplasmic part	[3, 4, 5, 6]	[Group4]	57	32.0225	1.70342e-24	2.91284e-22	{Group4=0.002790364337176188}	{Group4=0.002790364337176188}	[Rv0144, Rv0831c, Rv2038c, Rv2650c, echA10, echA9, fadA2, fadB, fas, ffh, rplA, rplB, rplC, rplD, rplE, rplF, rplI, rplK, rplL, rplM, rplN, rplO, rplP, rplQ, rplR, rplS, rplT, rplU, rplV, rplW, rplX, rplY, rpmA, rpmC, rpmD, rpmE, rpmG1, rpmH, rpmI, rpmJ, rpsB, rpsC, rpsD, rpsF, rpsG, rpsH, rpsI, rpsJ, rpsK, rpsL, rpsM, rpsN1, rpsO, rpsP, rpsR1, rpsS, rpsT]	[PPE6, RVBD_0105c, RVBD_0570, RVBD_0904c, RVBD_1098c, RVBD_1630, RVBD_1981c, RVBD_2058c, RVBD_2118c, RVBD_2249c, RVBD_2498c, RVBD_2975A, RVBD_3048c, RVBD_3051c, RVBD_3302c, Rv0029, Rv0060, Rv0144, Rv0213c, Rv0326, Rv0368c, Rv0421c, Rv0523c, Rv0831c, Rv0939, Rv1035c, Rv1069c, Rv1138c, Rv1179c, Rv1215c, Rv1473, Rv1565c, Rv1576c, Rv1597, Rv1751, Rv1765c, Rv1779c, Rv1805c, Rv1875, Rv1890c, Rv1937, Rv2038c, Rv2052c, Rv2054, Rv2061c, Rv2114, Rv2129c, Rv2390c, Rv2415c, Rv2451, Rv2488c, Rv2529, Rv2566, Rv2650c, Rv2812, Rv2854, Rv2955c, Rv2961, Rv3071, Rv3075c, Rv3190c, Rv3191c, Rv3200c, Rv3207c, Rv3212, Rv3224, Rv3235, Rv3254, Rv3365c, Rv3517, Rv3555c, Rv3626c, Rv3644c, Rv3684, Rv3693, Rv3737, Rv3829c, Rv3920c, accA3, accD4, accE5, acn, aglA, atsB, cobN, ctpH, cycA, dxs2, echA10, echA9, eno, ephC, fadA2, fadB, fadD1, fadD9, fadE1, fas, ffh, gcvH, gpdA1, gpdA2, htdX, icd2, idsB, leuD, lpqZ, lprC, manA, mbtF, mca, mihF, mscR, ndhA, nirB, nrp, pfkA, pks5, pks7, ppm1, prpD, purT, ribD, ribG, rimM, rne, rplA, rplB, rplC, rplD, rplE, rplF, rplI, rplJ, rplK, rplL, rplM, rplN, rplO, rplP, rplQ, rplR, rplS, rplT, rplU, rplV, rplW, rplX, rplY, rpmA, rpmC, rpmD, rpmE, rpmF, rpmG1, rpmH, rpmI, rpmJ, rpsB, rpsC, rpsD, rpsE, rpsF, rpsG, rpsH, rpsI, rpsJ, rpsK, rpsL, rpsM, rpsN1, rpsO, rpsP, rpsQ, rpsR1, rpsS, rpsT, sdhA]	FALSE
GO:0044446	GO_CellularComponent_06.05.2014_13h42	intracellular organelle part	[2, 3, 4, 5, 6]	[Group2]	12	80	6.81008e-12	1.09642e-09	{Group2=6.810078998795041E-12}	{Group2=3.405039499397521E-11}	[rplA, rplB, rplN, rplO, rplV, rpmD, rpsB, rpsC, rpsD, rpsG, rpsL, rpsS]	[RVBD_2343c, rplA, rplB, rplN, rplO, rplV, rpmD, rpmF, rpsB, rpsC, rpsD, rpsE, rpsG, rpsL, rpsS]	FALSE
GO:0048038	GO_MolecularFunction_06.05.2014_13h42	quinone binding	[3]	[Group3]	8	80	2.95155e-08	4.66345e-06	{Group3=5.4446068807261165E-5}	{Group3=1.0889213761452233E-4}	[hycE, nuoA, nuoB, nuoC, nuoD, nuoH, nuoI, nuoK]	[hycE, lppZ, nuoA, nuoB, nuoC, nuoD, nuoH, nuoI, nuoK, nuoN]	TRUE
GO:0050136	GO_MolecularFunction_06.05.2014_13h42	NADH dehydrogenase (quinone) activity	[5]	[Group3]	8	50	5.72042e-06	0.000863783	{Group3=5.4446068807261165E-5}	{Group3=1.0889213761452233E-4}	[hycE, nuoA, nuoB, nuoC, nuoD, nuoH, nuoI, nuoK]	[RVBD_0083, RVBD_3150, RVBD_3151, RVBD_3156, RVBD_3157, hycE, hycQ, nuoA, nuoB, nuoC, nuoD, nuoH, nuoI, nuoJ, nuoK, nuoN]	FALSE
GO:1901576	GO_BiologicalProcess_06.05.2014_13h42	organic substance biosynthetic process	[3]	[Group4]	81	11.2344	9.52278e-06	0.00142842	{Group4=0.002790364337176188}	{Group4=0.002790364337176188}	[Rv0067c, Rv0144, Rv0158, Rv0232, Rv0295c, Rv1627c, Rv1719, Rv1931c, Rv2324, Rv2478c, Rv2989, Rv3066, Rv3856c, argR, carB, cysG, fabH, fas, gyrA, infC, lepA, lexA, mfd, nadR, oxyS, pheT, ppk1, prfB, pyrE, rho, rplA, rplB, rplC, rplD, rplE, rplF, rplI, rplK, rplL, rplM, rplN, rplO, rplP, rplQ, rplR, rplS, rplT, rplU, rplV, rplW, rplX, rplY, rpmA, rpmC, rpmD, rpmE, rpmG1, rpmH, rpmI, rpmJ, rpoA, rpoB, rpsB, rpsC, rpsD, rpsF, rpsG, rpsH, rpsI, rpsJ, rpsK, rpsL, rpsM, rpsN1, rpsO, rpsP, rpsR1, rpsS, rpsT, serA2, trcR]	[RVBD_0002, RVBD_0022c, RVBD_0043c, RVBD_0046c, RVBD_0054, RVBD_0058, RVBD_0064A, RVBD_0069c, RVBD_0081, RVBD_0105c, RVBD_0120c, RVBD_0182c, RVBD_0221, RVBD_0298, RVBD_0300, RVBD_0334, RVBD_0377, RVBD_0391, RVBD_0408, RVBD_0422c, RVBD_0433, RVBD_0436c, RVBD_0438c, RVBD_0445c, RVBD_0470c, RVBD_0472c, RVBD_0491, RVBD_0494, RVBD_0500, RVBD_0503c, RVBD_0512, RVBD_0534c, RVBD_0535, RVBD_0548c, RVBD_0570, RVBD_0573c, RVBD_0581, RVBD_0586, RVBD_0602c, RVBD_0642c, RVBD_0643c, RVBD_0644c, RVBD_0645c, RVBD_0691c, RVBD_0735, RVBD_0748, RVBD_0767c, RVBD_0808, RVBD_0827c, RVBD_0844c, RVBD_0866, RVBD_0880, RVBD_0890c, RVBD_0891c, RVBD_0895, RVBD_0903c, RVBD_0904c, RVBD_0938, RVBD_0949, RVBD_0956, RVBD_0959A, RVBD_0981, RVBD_0994, RVBD_1002c, RVBD_1007c, RVBD_1017c, RVBD_1027c, RVBD_1077, RVBD_1099c, RVBD_1106c, RVBD_1110, RVBD_1155, RVBD_1159A, RVBD_1189, RVBD_1202, RVBD_1207, RVBD_1221, RVBD_1222, RVBD_1255c, RVBD_1264, RVBD_1267c, RVBD_1294, RVBD_1295, RVBD_1305, RVBD_1307, RVBD_1317c, RVBD_1318c, RVBD_1319c, RVBD_1320c, RVBD_1330c, RVBD_1336, RVBD_1353c, RVBD_1354c, RVBD_1359, RVBD_1365c, RVBD_1391, RVBD_1395, RVBD_1398c, RVBD_1407, RVBD_1409, RVBD_1412, RVBD_1415, RVBD_1425, RVBD_1438, RVBD_1484, RVBD_1485, RVBD_1509, RVBD_1537, RVBD_1547, RVBD_1551, RVBD_1556, RVBD_1559, RVBD_1562c, RVBD_1595, RVBD_1596, RVBD_1609, RVBD_1625c, RVBD_1629, RVBD_1630, RVBD_1631, RVBD_1640c, RVBD_1656, RVBD_1675c, RVBD_1721c, RVBD_1760, RVBD_1814, RVBD_1816, RVBD_1822, RVBD_1828, RVBD_1830, RVBD_1843c, RVBD_1846c, RVBD_1901, RVBD_1909c, RVBD_1952, RVBD_1960c, RVBD_1981c, RVBD_1985c, RVBD_1991A, RVBD_1994c, RVBD_2001, RVBD_2006, RVBD_2034, RVBD_2050, RVBD_2058c, RVBD_2063, RVBD_2065, RVBD_2066, RVBD_2069, RVBD_2070c, RVBD_2071c, RVBD_2072c, RVBD_2074, RVBD_2124c, RVBD_2136c, RVBD_2154c, RVBD_2156c, RVBD_2157c, RVBD_2178c, RVBD_2191, RVBD_2201, RVBD_2210c, RVBD_2212, RVBD_2220, RVBD_2222c, RVBD_2230c, RVBD_2250c, RVBD_2251, RVBD_2282c, RVBD_2285, RVBD_2334, RVBD_2335, RVBD_2343c, RVBD_2357c, RVBD_2358, RVBD_2359, RVBD_2388c, RVBD_2427Ac, RVBD_2438c, RVBD_2482c, RVBD_2484c, RVBD_2547, RVBD_2550c, RVBD_2559c, RVBD_2573, RVBD_2601A, RVBD_2603c, RVBD_2604c, RVBD_2606c, RVBD_2611c, RVBD_2612c, RVBD_2677c, RVBD_2710, RVBD_2711, RVBD_2746c, RVBD_2763c, RVBD_2801A, RVBD_2868c, RVBD_2871, RVBD_2881c, RVBD_2887, RVBD_2897c, RVBD_2912c, RVBD_2919c, RVBD_2959c, RVBD_2964, RVBD_2975A, RVBD_2996c, RVBD_3002c, RVBD_3003c, RVBD_3048c, RVBD_3051c, RVBD_3056, RVBD_3082c, RVBD_3087, RVBD_3088, RVBD_3119, RVBD_3124, RVBD_3130c, RVBD_3133c, RVBD_3197A, RVBD_3219, RVBD_3223c, RVBD_3234c, RVBD_3246c, RVBD_3260c, RVBD_3266c, RVBD_3275c, RVBD_3276c, RVBD_3286c, RVBD_3321c, RVBD_3328c, RVBD_3341, RVBD_3371, RVBD_3372, RVBD_3382c, RVBD_3392c, RVBD_3397c, RVBD_3398c, RVBD_3405c, RVBD_3411c, RVBD_3414c, RVBD_3416, RVBD_3423c, RVBD_3465, RVBD_3480c, RVBD_3490, RVBD_3557c, RVBD_3574, RVBD_3580c, RVBD_3600c, RVBD_3606c, RVBD_3608c, RVBD_3624c, RVBD_3648c, RVBD_3667, RVBD_3676, RVBD_3681c, RVBD_3687c, RVBD_3702c, RVBD_3703c, RVBD_3704c, RVBD_3709c, RVBD_3721c, RVBD_3734c, RVBD_3740c, RVBD_3744, RVBD_3765c, RVBD_3772, RVBD_3788, RVBD_3789, RVBD_3792, RVBD_3838c, RVBD_3855, RVBD_3858c, RVBD_3859c, RVBD_3862c, RVBD_3911, Rv0042c, Rv0067c, Rv0071, Rv0078, Rv0121c, Rv0123, Rv0135c, Rv0144, Rv0158, Rv0190, Rv0195, Rv0232, Rv0238, Rv0259c, Rv0260c, Rv0269c, Rv0273c, Rv0275c, Rv0295c, Rv0302, Rv0324, Rv0328, Rv0330c, Rv0339c, Rv0386, Rv0452, Rv0466, Rv0576, Rv0653c, Rv0681, Rv0737, Rv0775, Rv0792c, Rv0818, Rv0825c, Rv0918, Rv0923c, Rv0926c, Rv0958, Rv0988, Rv0992c, Rv1019, Rv1049, Rv1059, Rv1120c, Rv1152, Rv1167c, Rv1188, Rv1219c, Rv1230c, Rv1358, Rv1404, Rv1456c, Rv1474c, Rv1506c, Rv1534, Rv1627c, Rv1647, Rv1674c, Rv1685c, Rv1697, Rv1719, Rv1773c, Rv1776c, Rv1875, Rv1904, Rv1931c, Rv2061c, Rv2132, Rv2262c, Rv2323c, Rv2324, Rv2327, Rv2413c, Rv2420c, Rv2435c, Rv2478c, Rv2488c, Rv2492, Rv2506, Rv2638, Rv2640c, Rv2642, Rv2714, Rv2779c, Rv2803, Rv2884, Rv2943, Rv2989, Rv2991, Rv3015c, Rv3050c, Rv3055, Rv3058c, Rv3060c, Rv3066, Rv3160c, Rv3167c, Rv3173c, Rv3208, Rv3224B, Rv3249c, Rv3277, Rv3295, Rv3304, Rv3334, Rv3369, Rv3394c, Rv3575c, Rv3631, Rv3636, Rv3644c, Rv3645, Rv3720, Rv3730c, Rv3736, Rv3779, Rv3830c, Rv3833, Rv3856c, accD2, ackA, acpA, acpS, add, adk, agpS, alaS, apt, arcA, argB, argC, argD, argG, argH, argJ, argR, argS, aroA, aroB, aroD, aroF, aroK, asd, aspS, atpA, atpB, atpC, atpD, atpF, atpG, bioA, bioB, bioD, carA, carB, cdh, che1, coaA, cobB, cobD, cobN, cobO, cobQ1, cobQ2, cobS, cobT, cobU, cspB, ctaB, cysG, cysH, dapA, dapB, dapD, dapF, dcd, ddlA, def, dnaA, dnaE2, dnaJ1, dut, dxr, dxs1, dxs2, efp, epiA, fabD2, fabH, fas, fmt, folC, folD, folE, frr, fusA1, gatA, gatB, gatC, glgB, glgC, glgE, glmS, glmU, glnA4, gltS, glyA1, gmhA, gpdA1, gpdA2, grcC1, grcC2, greA, guaA, gyrA, gyrB, hemA, hemC, hemD, hemE, hemL, hisB, hisC1, hisD, hisE, hisF, hisG, hisH, hisI, hisS, hrcA, hspR, htdX, idi, idsA2, idsB, ileS, ilvC, ilvD, infA, infB, infC, ispD, ispE, ispF, kdtB, ldtA, lepA, leuA, leuB, leuC, leuD, leuS, lexA, lgt, ligA, lipA, lipB, lipJ, lrpA, lysA, lysS, manA, mbtA, mca, mce1R, mce3R, menC, menD, menH, metE, metK, mfd, moaA1, moaB1, moaB2, moaC1, moaD1, moaX, mobA, mog, mshA, mshB, mshC, mshD, murA, murB, murC, murD, murE, murG, murI, nadA, nadD, nadR, ndkA, nrdR, nusA, nusB, nusG, oxyS, pabB, panB, panC, panD, pca, pckA, pdxH, pgi, pheS, pheT, phoP, pks17, pks6, pks8, pmmA, ppk1, ppk2, ppm1, ppnK, pptT, prfA, prfB, priA, proA, proB, proS, psd, purA, purB, purC, purD, purH, purL, purM, purQ, purT, pyrB, pyrC, pyrD, pyrE, pyrF, pyrG, pyrH, pyrR, recF, rho, ribA1, ribD, ribF, ribG, ribH, rocA, rplA, rplB, rplC, rplD, rplE, rplF, rplI, rplJ, rplK, rplL, rplM, rplN, rplO, rplP, rplQ, rplR, rplS, rplT, rplU, rplV, rplW, rplX, rplY, rpmA, rpmC, rpmD, rpmE, rpmF, rpmG1, rpmH, rpmI, rpmJ, rpoA, rpoB, rpoC, rpoZ, rpsB, rpsC, rpsD, rpsE, rpsF, rpsG, rpsH, rpsI, rpsJ, rpsK, rpsL, rpsM, rpsN1, rpsO, rpsP, rpsQ, rpsR1, rpsS, rpsT, serA2, serB2, serC, serS, sigA, sirR, smc, speE, thiC, thiE, thiG, thiL, thrB, thrS, thyA, thyX, tmk, trcR, trpA, trpB, trpC, trpD, trpS, tsf, tuf, typA, tyrA, tyrS, udgA, ufaA1, umaA, upp, valS, whiA]	FALSE
