## Supplementary material for "PathExt: a general framework for path-based mining of omics-integrated biological networks": GSM1829740_ClueGO_enriched_pws.xlsx

### Sheet: GSM1829740_ClueGO NodeAttributeTable
GOID	Ontology Source	GOTerm	GOLevels	GOGroups	Nr. Genes	% Associated Genes	Term PValue	Term PValue Corrected with Bonferroni step down	Group PValue	Group PValue Corrected with Bonferroni step down	Associated Genes Found	All Associated Genes	OverViewTerm
GO:0003995	GO_MolecularFunction_06.05.2014_13h42	acyl-CoA dehydrogenase activity	[4]	[Group3]	14	42.4242	1.57427e-08	2.81795e-06	{Group3=6.733236141081247E-7}	{Group3=2.6932944564324987E-6}	[fadE16, fadE17, fadE2, fadE20, fadE21, fadE22, fadE26, fadE3, fadE30, fadE31, fadE4, fadE5, fadE6, fadE9]	[RVBD_0873, RVBD_0972c, RVBD_1346, RVBD_3274c, RVBD_3570c, Rv3094c, fadE1, fadE13, fadE15, fadE16, fadE17, fadE18, fadE19, fadE2, fadE20, fadE21, fadE22, fadE23, fadE24, fadE26, fadE27, fadE29, fadE3, fadE30, fadE31, fadE34, fadE35, fadE4, fadE5, fadE6, fadE7, fadE8, fadE9]	FALSE
GO:0005886	GO_CellularComponent_06.05.2014_13h42	plasma membrane	[2, 3, 4]	[Group1]	62	12.1569	6.87967e-06	0.0012177	{Group1=1.3914591801749344E-7}	{Group1=6.957295900874672E-7}	[Rv0042c, Rv0144, Rv0147, Rv0248c, Rv0295c, Rv0312, Rv0328, Rv1050, Rv1218c, Rv1460, Rv1473, Rv1627c, Rv1674c, Rv1776c, Rv1931c, Rv2038c, Rv2052c, Rv2258c, Rv2989, Rv3058c, Rv3208, Rv3295, Rv3827c, accA2, accA3, acrA1, aldC, echA10, echA21, echA7, fadA2, fadB, fadE16, fadE2, fadE36, fadE4, fadE5, fadE6, fas, hspR, kdpC, mbtD, mca, mmsA, moaB2, narJ, ndh, ndhA, nrp, nuoA, nuoB, nuoC, nuoD, nuoH, nuoI, oplA, oxcA, phoP, ppk2, sdhA, trxC, umaA]	[PE2, PE9, PPE6, RVBD_0008c, RVBD_0011c, RVBD_0064, RVBD_0072, RVBD_0182c, RVBD_0444c, RVBD_0488, RVBD_0783c, RVBD_0820, RVBD_0899, RVBD_0902c, RVBD_0917, RVBD_0928, RVBD_0929, RVBD_0930, RVBD_0932c, RVBD_0933, RVBD_0934, RVBD_0935, RVBD_0936, RVBD_0944, RVBD_0982, RVBD_1236, RVBD_1237, RVBD_1250, RVBD_1282c, RVBD_1283c, RVBD_1305, RVBD_1481, RVBD_1551, RVBD_1858, RVBD_1859, RVBD_1877, RVBD_1986, RVBD_2025c, RVBD_2136c, RVBD_2154c, RVBD_2156c, RVBD_2199c, RVBD_2333c, RVBD_2397c, RVBD_2482c, RVBD_2563, RVBD_2639c, RVBD_2692, RVBD_2869c, RVBD_3043c, RVBD_3065, RVBD_3069, RVBD_3070, RVBD_3101c, RVBD_3193c, RVBD_3245c, RVBD_3664c, RVBD_3764c, RVBD_3792, RVBD_3922c, Rv0024, Rv0042c, Rv0044c, Rv0068, Rv0074, Rv0075, Rv0078, Rv0111, Rv0123, Rv0133, Rv0135c, Rv0139, Rv0144, Rv0147, Rv0149, Rv0175, Rv0176, Rv0177, Rv0178, Rv0180c, Rv0183, Rv0187, Rv0194, Rv0199, Rv0200, Rv0207c, Rv0209, Rv0213c, Rv0226c, Rv0227c, Rv0238, Rv0247c, Rv0248c, Rv0276, Rv0295c, Rv0312, Rv0328, Rv0332, Rv0338c, Rv0361, Rv0365c, Rv0368c, Rv0369c, Rv0373c, Rv0381c, Rv0383c, Rv0386, Rv0412c, Rv0435c, Rv0439c, Rv0449c, Rv0457c, Rv0464c, Rv0523c, Rv0526, Rv0540, Rv0552, Rv0556, Rv0565c, Rv0575c, Rv0580c, Rv0585c, Rv0648, Rv0681, Rv0699, Rv0775, Rv0812, Rv0818, Rv0825c, Rv0826, Rv0831c, Rv0939, Rv0987, Rv0999, Rv1006, Rv1026, Rv1035c, Rv1041c, Rv1050, Rv1056, Rv1060, Rv1069c, Rv1073, Rv1075c, Rv1097c, Rv1112, Rv1118c, Rv1125, Rv1126c, Rv1132, Rv1140, Rv1178, Rv1179c, Rv1192, Rv1194c, Rv1215c, Rv1218c, Rv1226c, Rv1231c, Rv1232c, Rv1234, Rv1245c, Rv1249c, Rv1257c, Rv1358, Rv1371, Rv1378c, Rv1404, Rv1428c, Rv1429, Rv1443c, Rv1453, Rv1458c, Rv1460, Rv1463, Rv1473, Rv1476, Rv1508c, Rv1513, Rv1544, Rv1565c, Rv1582c, Rv1593c, Rv1619, Rv1627c, Rv1674c, Rv1676, Rv1683, Rv1751, Rv1754c, Rv1762c, Rv1769, Rv1770, Rv1776c, Rv1780, Rv1794, Rv1855c, Rv1865c, Rv1866, Rv1868, Rv1869c, Rv1871c, Rv1874, Rv1882c, Rv1914c, Rv1919c, Rv1920, Rv1924c, Rv1931c, Rv1937, Rv1977, Rv1978, Rv2033c, Rv2038c, Rv2041c, Rv2042c, Rv2052c, Rv2054, Rv2059, Rv2061c, Rv2113, Rv2119, Rv2129c, Rv2159c, Rv2161c, Rv2182c, Rv2254c, Rv2258c, Rv2336, Rv2337c, Rv2360c, Rv2405, Rv2409c, Rv2418c, Rv2426c, Rv2488c, Rv2529, Rv2536, Rv2542, Rv2616, Rv2742c, Rv2791c, Rv2807, Rv2812, Rv2826c, Rv2955c, Rv2961, Rv2969c, Rv2989, Rv2998, Rv3040c, Rv3055, Rv3058c, Rv3060c, Rv3081, Rv3090, Rv3099c, Rv3161c, Rv3165c, Rv3169, Rv3173c, Rv3200c, Rv3201c, Rv3202c, Rv3205c, Rv3208, Rv3212, Rv3218, Rv3224, Rv3237c, Rv3239c, Rv3254, Rv3256c, Rv3263, Rv3267, Rv3269, Rv3273, Rv3295, Rv3300c, Rv3304, Rv3363c, Rv3365c, Rv3386, Rv3394c, Rv3435c, Rv3485c, Rv3519, Rv3538, Rv3553, Rv3577, Rv3604c, Rv3640c, Rv3649, Rv3669, Rv3684, Rv3693, Rv3714c, Rv3719, Rv3720, Rv3723, Rv3726, Rv3727, Rv3728, Rv3732, Rv3741c, Rv3773c, Rv3777, Rv3814c, Rv3816c, Rv3827c, Rv3832c, Rv3845, Rv3850, Rv3856c, Rv3860, Rv3863, Rv3888c, Rv3900c, Rv3909, Rv3916c, Rv3920c, TB16.3, accA2, accA3, accD4, acn, acrA1, aglA, aldC, atpA, atpB, atpC, atpD, atpF, atpG, atsA, bglS, blaR, cdh, ceoB, cobD, cobN, cobS, corA, cpsA, ctaB, ctpH, cycA, cydD, cysT, cysW, dxs2, eccC2, echA10, echA21, echA7, ephC, ephF, era, ercc3, erm(37), fadA2, fadA3, fadB, fadB4, fadD1, fadD14, fadD2, fadD8, fadD9, fadE15, fadE16, fadE2, fadE23, fadE24, fadE34, fadE36, fadE4, fadE5, fadE6, fadH, fas, fecB, fgd2, frdC, frdD, ftsE, ftsH, ftsQ, ftsY, galU, ggtB, glfT1, gmdA, gnd2, grcC1, hemD, hflX, hpx, hsdM, hsp, hspR, htdX, htpX, htrA, hycE, icd2, kdpA, kdpB, kdpC, kdpF, lepA, lgt, lipE, lipG, lipM, lipN, lipO, lipP, lppI, lppY, lpqB, lpqD, lpqL, lpqN, lprC, lprJ, lspA, manA, mbtD, mbtF, mca, mce1A, mce1B, mce1F, mce2B, mce3B, mihF, mmpL13a, mmsA, mntH, moaB2, moxR1, mscL, murG, mycP1, mycP2, mycP3, narH, narJ, narU, ndh, ndhA, nirB, nrp, nuoA, nuoB, nuoC, nuoD, nuoH, nuoI, nuoJ, nuoK, nuoN, omt, opcA, oplA, oxcA, pabB, phoH2, phoP, phoR, pks17, pks5, pks7, pmmB, pntAa, pntAb, pntB, ppk2, ppm1, pptT, proV, pyrD, qor, rfbE, rne, sdhA, sdhB, secA1, secD, secE1, secE2, secF, secY, sppA, subI, tatA, tatB, tatC, tatD, trcS, trxA, trxC, tsnR, typA, udgA, ugpB, umaA, yrbE1A]	FALSE
GO:0016627	GO_MolecularFunction_06.05.2014_13h42	oxidoreductase activity, acting on the CH-CH group of donors	[3]	[Group3]	19	32.2034	9.183e-09	1.65294e-06	{Group3=6.733236141081247E-7}	{Group3=2.6932944564324987E-6}	[dapB, fadE16, fadE17, fadE2, fadE20, fadE21, fadE22, fadE26, fadE3, fadE30, fadE31, fadE4, fadE5, fadE6, fadE9, fas, sdhA, sdhC, sdhD]	[RVBD_0561c, RVBD_0785, RVBD_0823c, RVBD_0873, RVBD_0972c, RVBD_1346, RVBD_1484, RVBD_1552, RVBD_2066, RVBD_2070c, RVBD_2071c, RVBD_2388c, RVBD_2677c, RVBD_3274c, RVBD_3570c, Rv0446c, Rv0926c, Rv1059, Rv1456c, Rv3094c, cysG, dapB, fadE1, fadE13, fadE15, fadE16, fadE17, fadE18, fadE19, fadE2, fadE20, fadE21, fadE22, fadE23, fadE24, fadE26, fadE27, fadE28, fadE29, fadE3, fadE30, fadE31, fadE32, fadE33, fadE34, fadE35, fadE4, fadE5, fadE6, fadE7, fadE8, fadE9, fas, hemD, pyrD, sdhA, sdhC, sdhD, tyrA]	TRUE
GO:0016651	GO_MolecularFunction_06.05.2014_13h42	oxidoreductase activity, acting on NAD(P)H	[3]	[Group2]	9	36	3.24323e-05	0.00548107	{Group2=4.653982446342392E-5}	{Group2=4.653982446342392E-5}	[ahpD, ndh, ndhA, nuoA, nuoB, nuoC, nuoD, nuoH, nuoI]	[RVBD_0083, RVBD_0462, RVBD_2855, RVBD_3150, RVBD_3151, RVBD_3156, RVBD_3157, RVBD_3913, ahpD, hycE, hycQ, ndh, ndhA, nuoA, nuoB, nuoC, nuoD, nuoH, nuoI, nuoJ, nuoK, nuoN, pntAa, pntB, sthA]	FALSE
GO:0016655	GO_MolecularFunction_06.05.2014_13h42	oxidoreductase activity, acting on NAD(P)H, quinone or similar compound as acceptor	[4]	[Group2]	8	44.4444	1.47651e-05	0.0025839	{Group2=4.653982446342392E-5}	{Group2=4.653982446342392E-5}	[ndh, ndhA, nuoA, nuoB, nuoC, nuoD, nuoH, nuoI]	[RVBD_0083, RVBD_3150, RVBD_3151, RVBD_3156, RVBD_3157, hycE, hycQ, ndh, ndhA, nuoA, nuoB, nuoC, nuoD, nuoH, nuoI, nuoJ, nuoK, nuoN]	TRUE
GO:0019219	GO_BiologicalProcess_06.05.2014_13h42	regulation of nucleobase-containing compound metabolic process	[4, 5]	[Group4]	31	15.2709	3.13217e-05	0.0053247	{Group4=1.57220375697011E-5}	{Group4=4.7166112709103297E-5}	[Rv0042c, Rv0144, Rv0195, Rv0232, Rv0275c, Rv0324, Rv0328, Rv0576, Rv1049, Rv1219c, Rv1474c, Rv1674c, Rv1773c, Rv1776c, Rv1931c, Rv2640c, Rv2989, Rv3050c, Rv3058c, Rv3208, Rv3249c, Rv3295, hrcA, hspR, lexA, nadR, phoP, ppk2, recX, sigA, whiA]	[RVBD_0022c, RVBD_0043c, RVBD_0064A, RVBD_0081, RVBD_0182c, RVBD_0298, RVBD_0300, RVBD_0377, RVBD_0445c, RVBD_0472c, RVBD_0491, RVBD_0494, RVBD_0581, RVBD_0586, RVBD_0602c, RVBD_0691c, RVBD_0735, RVBD_0748, RVBD_0767c, RVBD_0827c, RVBD_0844c, RVBD_0880, RVBD_0890c, RVBD_0903c, RVBD_0959A, RVBD_0981, RVBD_1027c, RVBD_1189, RVBD_1221, RVBD_1222, RVBD_1255c, RVBD_1267c, RVBD_1317c, RVBD_1353c, RVBD_1365c, RVBD_1395, RVBD_1398c, RVBD_1407, RVBD_1556, RVBD_1675c, RVBD_1721c, RVBD_1816, RVBD_1828, RVBD_1830, RVBD_1846c, RVBD_1909c, RVBD_1952, RVBD_1960c, RVBD_1985c, RVBD_1991A, RVBD_1994c, RVBD_2034, RVBD_2050, RVBD_2063, RVBD_2069, RVBD_2250c, RVBD_2282c, RVBD_2358, RVBD_2359, RVBD_2427Ac, RVBD_2547, RVBD_2550c, RVBD_2601A, RVBD_2603c, RVBD_2710, RVBD_2711, RVBD_2801A, RVBD_2871, RVBD_2887, RVBD_2912c, RVBD_2919c, RVBD_3082c, RVBD_3124, RVBD_3133c, RVBD_3197A, RVBD_3219, RVBD_3223c, RVBD_3246c, RVBD_3260c, RVBD_3286c, RVBD_3321c, RVBD_3328c, RVBD_3405c, RVBD_3414c, RVBD_3416, RVBD_3557c, RVBD_3574, RVBD_3648c, RVBD_3676, RVBD_3681c, RVBD_3687c, RVBD_3744, RVBD_3765c, RVBD_3788, RVBD_3853, RVBD_3855, RVBD_3862c, RVBD_3911, Rv0042c, Rv0067c, Rv0078, Rv0123, Rv0135c, Rv0144, Rv0158, Rv0190, Rv0195, Rv0232, Rv0238, Rv0260c, Rv0273c, Rv0275c, Rv0302, Rv0324, Rv0328, Rv0330c, Rv0339c, Rv0386, Rv0452, Rv0576, Rv0653c, Rv0681, Rv0737, Rv0775, Rv0792c, Rv0818, Rv0825c, Rv0918, Rv0958, Rv1019, Rv1049, Rv1152, Rv1167c, Rv1219c, Rv1230c, Rv1358, Rv1404, Rv1474c, Rv1534, Rv1674c, Rv1685c, Rv1719, Rv1773c, Rv1776c, Rv1904, Rv1931c, Rv2132, Rv2324, Rv2327, Rv2488c, Rv2506, Rv2638, Rv2640c, Rv2642, Rv2779c, Rv2803, Rv2884, Rv2943, Rv2989, Rv3050c, Rv3055, Rv3058c, Rv3060c, Rv3066, Rv3160c, Rv3167c, Rv3173c, Rv3208, Rv3249c, Rv3295, Rv3334, Rv3575c, Rv3636, Rv3736, Rv3830c, Rv3833, argR, cspB, dnaA, greA, hrcA, hspR, kdpF, lexA, lrpA, mce1R, mce3R, mfd, nadR, nrdR, nusA, nusB, nusG, oxyS, phoP, ppk2, pyrR, recX, rho, sigA, sirR, trcR, whiA]	FALSE
GO:0019222	GO_BiologicalProcess_06.05.2014_13h42	regulation of metabolic process	[2, 3]	[Group4]	34	15.3846	1.5722e-05	0.00273563	{Group4=1.57220375697011E-5}	{Group4=4.7166112709103297E-5}	[Rv0042c, Rv0144, Rv0195, Rv0232, Rv0275c, Rv0324, Rv0328, Rv0576, Rv1049, Rv1219c, Rv1474c, Rv1674c, Rv1773c, Rv1776c, Rv1931c, Rv2021c, Rv2640c, Rv2989, Rv3050c, Rv3058c, Rv3208, Rv3249c, Rv3295, echA2, grpE, hrcA, hspR, lexA, nadR, phoP, ppk2, recX, sigA, whiA]	[RVBD_0022c, RVBD_0043c, RVBD_0064A, RVBD_0073, RVBD_0081, RVBD_0182c, RVBD_0298, RVBD_0300, RVBD_0377, RVBD_0445c, RVBD_0472c, RVBD_0491, RVBD_0494, RVBD_0581, RVBD_0586, RVBD_0602c, RVBD_0691c, RVBD_0735, RVBD_0748, RVBD_0767c, RVBD_0827c, RVBD_0844c, RVBD_0880, RVBD_0890c, RVBD_0903c, RVBD_0959A, RVBD_0981, RVBD_1027c, RVBD_1189, RVBD_1221, RVBD_1222, RVBD_1255c, RVBD_1267c, RVBD_1317c, RVBD_1353c, RVBD_1365c, RVBD_1395, RVBD_1398c, RVBD_1407, RVBD_1556, RVBD_1675c, RVBD_1721c, RVBD_1816, RVBD_1828, RVBD_1830, RVBD_1846c, RVBD_1909c, RVBD_1952, RVBD_1960c, RVBD_1985c, RVBD_1991A, RVBD_1994c, RVBD_2034, RVBD_2050, RVBD_2063, RVBD_2069, RVBD_2250c, RVBD_2282c, RVBD_2358, RVBD_2359, RVBD_2427Ac, RVBD_2547, RVBD_2550c, RVBD_2564, RVBD_2601A, RVBD_2603c, RVBD_2710, RVBD_2711, RVBD_2801A, RVBD_2871, RVBD_2887, RVBD_2912c, RVBD_2919c, RVBD_3082c, RVBD_3124, RVBD_3133c, RVBD_3197A, RVBD_3219, RVBD_3223c, RVBD_3246c, RVBD_3260c, RVBD_3286c, RVBD_3321c, RVBD_3328c, RVBD_3405c, RVBD_3414c, RVBD_3416, RVBD_3557c, RVBD_3574, RVBD_3648c, RVBD_3676, RVBD_3681c, RVBD_3687c, RVBD_3744, RVBD_3765c, RVBD_3788, RVBD_3853, RVBD_3855, RVBD_3862c, RVBD_3911, Rv0042c, Rv0067c, Rv0078, Rv0123, Rv0135c, Rv0144, Rv0158, Rv0190, Rv0195, Rv0232, Rv0238, Rv0260c, Rv0273c, Rv0275c, Rv0302, Rv0324, Rv0328, Rv0330c, Rv0339c, Rv0386, Rv0452, Rv0576, Rv0653c, Rv0681, Rv0737, Rv0775, Rv0792c, Rv0818, Rv0825c, Rv0918, Rv0958, Rv1019, Rv1049, Rv1152, Rv1167c, Rv1211, Rv1219c, Rv1230c, Rv1358, Rv1404, Rv1474c, Rv1534, Rv1674c, Rv1685c, Rv1719, Rv1773c, Rv1776c, Rv1904, Rv1931c, Rv2017, Rv2021c, Rv2132, Rv2324, Rv2327, Rv2420c, Rv2488c, Rv2506, Rv2638, Rv2640c, Rv2642, Rv2779c, Rv2803, Rv2884, Rv2943, Rv2989, Rv3050c, Rv3055, Rv3058c, Rv3060c, Rv3066, Rv3160c, Rv3167c, Rv3173c, Rv3208, Rv3224B, Rv3249c, Rv3295, Rv3334, Rv3575c, Rv3636, Rv3736, Rv3830c, Rv3833, argR, cspB, dnaA, echA2, gatC, greA, grpE, hrcA, hsdM, hspR, ileS, kdpF, lepA, leuS, lexA, lrpA, mce1R, mce3R, mfd, moxR3, nadR, nrdR, nusA, nusB, nusG, oxyS, phoP, ppk2, proS, pyrR, recX, rho, rplA, sigA, sirR, trcR, valS, whiA]	TRUE
GO:0031323	GO_BiologicalProcess_06.05.2014_13h42	regulation of cellular metabolic process	[3, 4]	[Group4]	33	15.0685	2.77278e-05	0.00474145	{Group4=1.57220375697011E-5}	{Group4=4.7166112709103297E-5}	[Rv0042c, Rv0144, Rv0195, Rv0232, Rv0275c, Rv0324, Rv0328, Rv0576, Rv1049, Rv1219c, Rv1474c, Rv1674c, Rv1773c, Rv1776c, Rv1931c, Rv2021c, Rv2640c, Rv2989, Rv3050c, Rv3058c, Rv3208, Rv3249c, Rv3295, echA2, hrcA, hspR, lexA, nadR, phoP, ppk2, recX, sigA, whiA]	[RVBD_0022c, RVBD_0043c, RVBD_0064A, RVBD_0073, RVBD_0081, RVBD_0182c, RVBD_0298, RVBD_0300, RVBD_0377, RVBD_0445c, RVBD_0472c, RVBD_0491, RVBD_0494, RVBD_0581, RVBD_0586, RVBD_0602c, RVBD_0691c, RVBD_0735, RVBD_0748, RVBD_0767c, RVBD_0827c, RVBD_0844c, RVBD_0880, RVBD_0890c, RVBD_0903c, RVBD_0959A, RVBD_0981, RVBD_1027c, RVBD_1189, RVBD_1221, RVBD_1222, RVBD_1255c, RVBD_1267c, RVBD_1317c, RVBD_1353c, RVBD_1365c, RVBD_1395, RVBD_1398c, RVBD_1407, RVBD_1556, RVBD_1675c, RVBD_1721c, RVBD_1816, RVBD_1828, RVBD_1830, RVBD_1846c, RVBD_1909c, RVBD_1952, RVBD_1960c, RVBD_1985c, RVBD_1991A, RVBD_1994c, RVBD_2034, RVBD_2050, RVBD_2063, RVBD_2069, RVBD_2250c, RVBD_2282c, RVBD_2358, RVBD_2359, RVBD_2427Ac, RVBD_2547, RVBD_2550c, RVBD_2564, RVBD_2601A, RVBD_2603c, RVBD_2710, RVBD_2711, RVBD_2801A, RVBD_2871, RVBD_2887, RVBD_2912c, RVBD_2919c, RVBD_3082c, RVBD_3124, RVBD_3133c, RVBD_3197A, RVBD_3219, RVBD_3223c, RVBD_3246c, RVBD_3260c, RVBD_3286c, RVBD_3321c, RVBD_3328c, RVBD_3405c, RVBD_3414c, RVBD_3416, RVBD_3557c, RVBD_3574, RVBD_3648c, RVBD_3676, RVBD_3681c, RVBD_3687c, RVBD_3744, RVBD_3765c, RVBD_3788, RVBD_3853, RVBD_3855, RVBD_3862c, RVBD_3911, Rv0042c, Rv0067c, Rv0078, Rv0123, Rv0135c, Rv0144, Rv0158, Rv0190, Rv0195, Rv0232, Rv0238, Rv0260c, Rv0273c, Rv0275c, Rv0302, Rv0324, Rv0328, Rv0330c, Rv0339c, Rv0386, Rv0452, Rv0576, Rv0653c, Rv0681, Rv0737, Rv0775, Rv0792c, Rv0818, Rv0825c, Rv0918, Rv0958, Rv1019, Rv1049, Rv1152, Rv1167c, Rv1211, Rv1219c, Rv1230c, Rv1358, Rv1404, Rv1474c, Rv1534, Rv1674c, Rv1685c, Rv1719, Rv1773c, Rv1776c, Rv1904, Rv1931c, Rv2017, Rv2021c, Rv2132, Rv2324, Rv2327, Rv2420c, Rv2488c, Rv2506, Rv2638, Rv2640c, Rv2642, Rv2779c, Rv2803, Rv2884, Rv2943, Rv2989, Rv3050c, Rv3055, Rv3058c, Rv3060c, Rv3066, Rv3160c, Rv3167c, Rv3173c, Rv3208, Rv3224B, Rv3249c, Rv3295, Rv3334, Rv3575c, Rv3636, Rv3736, Rv3830c, Rv3833, argR, cspB, dnaA, echA2, gatC, greA, hrcA, hspR, ileS, kdpF, lepA, leuS, lexA, lrpA, mce1R, mce3R, mfd, moxR3, nadR, nrdR, nusA, nusB, nusG, oxyS, phoP, ppk2, proS, pyrR, recX, rho, rplA, sigA, sirR, trcR, valS, whiA]	FALSE
GO:0048038	GO_MolecularFunction_06.05.2014_13h42	quinone binding	[3]	[Group2]	6	60	2.13817e-05	0.00367765	{Group2=4.653982446342392E-5}	{Group2=4.653982446342392E-5}	[nuoA, nuoB, nuoC, nuoD, nuoH, nuoI]	[hycE, lppZ, nuoA, nuoB, nuoC, nuoD, nuoH, nuoI, nuoK, nuoN]	FALSE
GO:0050660	GO_MolecularFunction_06.05.2014_13h42	flavin adenine dinucleotide binding	[4, 5]	[Group3]	17	23.2877	9.278e-06	0.00163293	{Group3=6.733236141081247E-7}	{Group3=2.6932944564324987E-6}	[Rv0794c, fadE16, fadE17, fadE2, fadE20, fadE21, fadE22, fadE26, fadE3, fadE30, fadE31, fadE5, fadE6, fadE9, ndh, ndhA, sdhA]	[RVBD_0462, RVBD_0492c, RVBD_0823c, RVBD_0873, RVBD_0972c, RVBD_1279, RVBD_1346, RVBD_1552, RVBD_1771, RVBD_1812c, RVBD_1842c, RVBD_2251, RVBD_2280, RVBD_2366c, RVBD_2855, RVBD_3003c, RVBD_3028c, RVBD_3274c, RVBD_3303c, RVBD_3570c, RVBD_3790, RVBD_3858c, RVBD_3913, Rv0063, Rv0161, Rv0375c, Rv0688, Rv0697, Rv0794c, Rv1257c, Rv1726, Rv1774, Rv1869c, Rv3094c, Rv3351c, Rv3352c, Rv3719, agpS, fadE1, fadE13, fadE15, fadE16, fadE17, fadE18, fadE19, fadE2, fadE20, fadE21, fadE22, fadE24, fadE26, fadE27, fadE28, fadE29, fadE3, fadE30, fadE31, fadE32, fadE33, fadE34, fadE5, fadE6, fadE7, fadE9, fadH, murB, ndh, ndhA, nirB, sdhA, sthA, thiO, thyX]	FALSE
GO:0051171	GO_BiologicalProcess_06.05.2014_13h42	regulation of nitrogen compound metabolic process	[3, 4]	[Group4]	31	15.2709	3.13217e-05	0.0053247	{Group4=1.57220375697011E-5}	{Group4=4.7166112709103297E-5}	[Rv0042c, Rv0144, Rv0195, Rv0232, Rv0275c, Rv0324, Rv0328, Rv0576, Rv1049, Rv1219c, Rv1474c, Rv1674c, Rv1773c, Rv1776c, Rv1931c, Rv2640c, Rv2989, Rv3050c, Rv3058c, Rv3208, Rv3249c, Rv3295, hrcA, hspR, lexA, nadR, phoP, ppk2, recX, sigA, whiA]	[RVBD_0022c, RVBD_0043c, RVBD_0064A, RVBD_0081, RVBD_0182c, RVBD_0298, RVBD_0300, RVBD_0377, RVBD_0445c, RVBD_0472c, RVBD_0491, RVBD_0494, RVBD_0581, RVBD_0586, RVBD_0602c, RVBD_0691c, RVBD_0735, RVBD_0748, RVBD_0767c, RVBD_0827c, RVBD_0844c, RVBD_0880, RVBD_0890c, RVBD_0903c, RVBD_0959A, RVBD_0981, RVBD_1027c, RVBD_1189, RVBD_1221, RVBD_1222, RVBD_1255c, RVBD_1267c, RVBD_1317c, RVBD_1353c, RVBD_1365c, RVBD_1395, RVBD_1398c, RVBD_1407, RVBD_1556, RVBD_1675c, RVBD_1721c, RVBD_1816, RVBD_1828, RVBD_1830, RVBD_1846c, RVBD_1909c, RVBD_1952, RVBD_1960c, RVBD_1985c, RVBD_1991A, RVBD_1994c, RVBD_2034, RVBD_2050, RVBD_2063, RVBD_2069, RVBD_2250c, RVBD_2282c, RVBD_2358, RVBD_2359, RVBD_2427Ac, RVBD_2547, RVBD_2550c, RVBD_2601A, RVBD_2603c, RVBD_2710, RVBD_2711, RVBD_2801A, RVBD_2871, RVBD_2887, RVBD_2912c, RVBD_2919c, RVBD_3082c, RVBD_3124, RVBD_3133c, RVBD_3197A, RVBD_3219, RVBD_3223c, RVBD_3246c, RVBD_3260c, RVBD_3286c, RVBD_3321c, RVBD_3328c, RVBD_3405c, RVBD_3414c, RVBD_3416, RVBD_3557c, RVBD_3574, RVBD_3648c, RVBD_3676, RVBD_3681c, RVBD_3687c, RVBD_3744, RVBD_3765c, RVBD_3788, RVBD_3853, RVBD_3855, RVBD_3862c, RVBD_3911, Rv0042c, Rv0067c, Rv0078, Rv0123, Rv0135c, Rv0144, Rv0158, Rv0190, Rv0195, Rv0232, Rv0238, Rv0260c, Rv0273c, Rv0275c, Rv0302, Rv0324, Rv0328, Rv0330c, Rv0339c, Rv0386, Rv0452, Rv0576, Rv0653c, Rv0681, Rv0737, Rv0775, Rv0792c, Rv0818, Rv0825c, Rv0918, Rv0958, Rv1019, Rv1049, Rv1152, Rv1167c, Rv1219c, Rv1230c, Rv1358, Rv1404, Rv1474c, Rv1534, Rv1674c, Rv1685c, Rv1719, Rv1773c, Rv1776c, Rv1904, Rv1931c, Rv2132, Rv2324, Rv2327, Rv2488c, Rv2506, Rv2638, Rv2640c, Rv2642, Rv2779c, Rv2803, Rv2884, Rv2943, Rv2989, Rv3050c, Rv3055, Rv3058c, Rv3060c, Rv3066, Rv3160c, Rv3167c, Rv3173c, Rv3208, Rv3249c, Rv3295, Rv3334, Rv3575c, Rv3636, Rv3736, Rv3830c, Rv3833, argR, cspB, dnaA, greA, hrcA, hspR, kdpF, lexA, lrpA, mce1R, mce3R, mfd, nadR, nrdR, nusA, nusB, nusG, oxyS, phoP, ppk2, pyrR, recX, rho, sigA, sirR, trcR, whiA]	FALSE
GO:0055114	GO_BiologicalProcess_06.05.2014_13h42	oxidation-reduction process	[3]	[Group0]	59	12.1399	1.72698e-05	0.00298768	{Group0=1.7269804433219002E-5}	{Group0=3.4539608866438004E-5}	[Rv0021c, Rv0082, Rv0147, Rv0223c, Rv0248c, Rv0374c, Rv0794c, Rv1050, Rv1188, Rv1894c, Rv1939, Rv2263, Rv2499c, Rv3502c, Rv3548c, acrA1, adhE1, ahpD, aldC, alkB, cysH, dapB, fadB, fadB3, fadE16, fadE17, fadE2, fadE20, fadE21, fadE22, fadE26, fadE3, fadE30, fadE31, fadE4, fadE5, fadE6, fadE9, fas, hadB, mas, mmsA, mscR, ndh, ndhA, nuoA, nuoB, nuoC, nuoD, nuoH, nuoI, pcd, pks12, sdhA, sdhC, sdhD, sucC, tpx, trxC]	[RVBD_0080, RVBD_0083, RVBD_0097, RVBD_0130, RVBD_0136, RVBD_0148, RVBD_0197, RVBD_0233, RVBD_0234c, RVBD_0327c, RVBD_0432, RVBD_0441c, RVBD_0458, RVBD_0462, RVBD_0468, RVBD_0484c, RVBD_0492c, RVBD_0500, RVBD_0554, RVBD_0561c, RVBD_0568, RVBD_0570, RVBD_0687, RVBD_0694, RVBD_0744Ac, RVBD_0751c, RVBD_0761c, RVBD_0764c, RVBD_0766c, RVBD_0769, RVBD_0770, RVBD_0778, RVBD_0785, RVBD_0793, RVBD_0823c, RVBD_0824c, RVBD_0873, RVBD_0886, RVBD_0889c, RVBD_0892, RVBD_0896, RVBD_0927c, RVBD_0940c, RVBD_0945, RVBD_0953c, RVBD_0972c, RVBD_1094, RVBD_1098c, RVBD_1106c, RVBD_1110, RVBD_1144, RVBD_1155, RVBD_1161, RVBD_1181, RVBD_1248c, RVBD_1256c, RVBD_1260, RVBD_1261c, RVBD_1279, RVBD_1294, RVBD_1324, RVBD_1346, RVBD_1348, RVBD_1350, RVBD_1355c, RVBD_1360, RVBD_1394c, RVBD_1408, RVBD_1409, RVBD_1412, RVBD_1436, RVBD_1438, RVBD_1445c, RVBD_1483, RVBD_1484, RVBD_1492, RVBD_1530, RVBD_1533, RVBD_1543, RVBD_1552, RVBD_1553, RVBD_1558, RVBD_1564c, RVBD_1595, RVBD_1608c, RVBD_1666c, RVBD_1714, RVBD_1731, RVBD_1736c, RVBD_1771, RVBD_1777, RVBD_1781c, RVBD_1785c, RVBD_1812c, RVBD_1814, RVBD_1832, RVBD_1842c, RVBD_1843c, RVBD_1862, RVBD_1872c, RVBD_1876, RVBD_1880c, RVBD_1895, RVBD_1905c, RVBD_1981c, RVBD_2002, RVBD_2032, RVBD_2066, RVBD_2070c, RVBD_2071c, RVBD_2073c, RVBD_2074, RVBD_2193, RVBD_2195, RVBD_2196, RVBD_2199c, RVBD_2200c, RVBD_2214c, RVBD_2238c, RVBD_2241, RVBD_2249c, RVBD_2251, RVBD_2266, RVBD_2268c, RVBD_2276, RVBD_2280, RVBD_2286c, RVBD_2332, RVBD_2366c, RVBD_2388c, RVBD_2391, RVBD_2428, RVBD_2449c, RVBD_2455c, RVBD_2476c, RVBD_2497c, RVBD_2521, RVBD_2573, RVBD_2677c, RVBD_2750, RVBD_2763c, RVBD_2780, RVBD_2855, RVBD_2868c, RVBD_2874, RVBD_2878c, RVBD_2895c, RVBD_2900c, RVBD_2931, RVBD_2933, RVBD_2934, RVBD_2946c, RVBD_2951c, RVBD_2953, RVBD_2971, RVBD_2996c, RVBD_3043c, RVBD_3045, RVBD_3048c, RVBD_3051c, RVBD_3059, RVBD_3085, RVBD_3086, RVBD_3106, RVBD_3121, RVBD_3127, RVBD_3129, RVBD_3131, RVBD_3149, RVBD_3150, RVBD_3151, RVBD_3156, RVBD_3157, RVBD_3170, RVBD_3178, RVBD_3198A, RVBD_3230c, RVBD_3266c, RVBD_3274c, RVBD_3302c, RVBD_3303c, RVBD_3339c, RVBD_3382c, RVBD_3406, RVBD_3409c, RVBD_3410c, RVBD_3411c, RVBD_3518c, RVBD_3520c, RVBD_3526, RVBD_3535c, RVBD_3545c, RVBD_3547, RVBD_3567c, RVBD_3568c, RVBD_3570c, RVBD_3571, RVBD_3685c, RVBD_3790, RVBD_3791, RVBD_3818, RVBD_3825c, RVBD_3846, RVBD_3854c, RVBD_3858c, RVBD_3859c, RVBD_3913, RVBD_3914, Rv0021c, Rv0044c, Rv0063, Rv0068, Rv0082, Rv0121c, Rv0147, Rv0149, Rv0161, Rv0218, Rv0223c, Rv0245, Rv0247c, Rv0248c, Rv0274, Rv0303, Rv0306, Rv0331, Rv0373c, Rv0374c, Rv0375c, Rv0385, Rv0439c, Rv0446c, Rv0449c, Rv0464c, Rv0523c, Rv0526, Rv0547c, Rv0565c, Rv0575c, Rv0688, Rv0697, Rv0765c, Rv0771, Rv0791c, Rv0794c, Rv0799c, Rv0843, Rv0846c, Rv0851c, Rv0913c, Rv0925c, Rv0926c, Rv0988, Rv1000c, Rv1050, Rv1059, Rv1065, Rv1138c, Rv1188, Rv1245c, Rv1257c, Rv1393c, Rv1456c, Rv1531, Rv1544, Rv1598c, Rv1676, Rv1718, Rv1726, Rv1732c, Rv1751, Rv1767, Rv1774, Rv1855c, Rv1865c, Rv1869c, Rv1871c, Rv1875, Rv1882c, Rv1894c, Rv1928c, Rv1936, Rv1937, Rv1939, Rv1941, Rv2061c, Rv2129c, Rv2159c, Rv2161c, Rv2263, Rv2466c, Rv2499c, Rv2509, Rv2766c, Rv2771c, Rv2776c, Rv2781c, Rv2857c, Rv2877c, Rv2893, Rv2970A, Rv2991, Rv3007c, Rv3049c, Rv3054c, Rv3057c, Rv3072c, Rv3079c, Rv3093c, Rv3094c, Rv3161c, Rv3174, Rv3177, Rv3192, Rv3224, Rv3351c, Rv3352c, Rv3359, Rv3368c, Rv3369, Rv3463, Rv3485c, Rv3502c, Rv3530c, Rv3538, Rv3548c, Rv3549c, Rv3553, Rv3559c, Rv3603c, Rv3618, Rv3673c, Rv3719, Rv3726, Rv3777, Rv3839, acrA1, adhE1, agpS, ahpD, aldA, aldC, alkB, argC, aroE, asd, bisC, bpoA, bpoB, ccdA, cobG, cydB, cysD, cysG, cysH, dapB, dsbF, dxr, epiA, fabG4, fadB, fadB3, fadB4, fadB5, fadE1, fadE13, fadE15, fadE16, fadE17, fadE18, fadE19, fadE2, fadE20, fadE21, fadE22, fadE23, fadE24, fadE26, fadE27, fadE28, fadE29, fadE3, fadE30, fadE31, fadE32, fadE33, fadE34, fadE35, fadE4, fadE5, fadE6, fadE7, fadE8, fadE9, fadH, fas, fbiB, fdhD, fdxB, fgd1, fgd2, folD, gca, glcB, glgB, glgC, glgE, gnd1, gnd2, gpdA1, gpdA2, hadB, hemA, hemD, hisD, hpx, htdX, htdY, hycD, hycE, hycQ, icd2, ilvC, katG, leuB, lipJ, lppZ, mas, mdh, mmsA, mqo, mscR, msrA, msrB, murB, narH, narI, ndh, ndhA, nirB, nirD, nrdH, nuoA, nuoB, nuoC, nuoD, nuoH, nuoI, nuoJ, nuoK, nuoN, pcd, pdxH, pks12, pks17, pks5, pks7, pks8, pntAa, pntB, proA, prpC, pyrD, qor, ribD, ribG, rocA, rubA, rubB, sdhA, sdhB, sdhC, sdhD, serA2, sthA, sucC, tal, thiO, thiX, tpx, trxA, trxB1, trxC, tyrA, udgA, zwf1]	TRUE
GO:0071944	GO_CellularComponent_06.05.2014_13h42	cell periphery	[2, 3]	[Group1]	74	12.5	1.39146e-07	2.4768e-05	{Group1=1.3914591801749344E-7}	{Group1=6.957295900874672E-7}	[Rv0042c, Rv0144, Rv0147, Rv0248c, Rv0295c, Rv0312, Rv0328, Rv1050, Rv1184c, Rv1188, Rv1218c, Rv1460, Rv1473, Rv1474c, Rv1627c, Rv1674c, Rv1776c, Rv1817, Rv1867, Rv1931c, Rv2038c, Rv2052c, Rv2258c, Rv2650c, Rv2864c, Rv2989, Rv3058c, Rv3071, Rv3208, Rv3295, Rv3827c, accA2, accA3, accE5, acrA1, aldC, echA10, echA18, echA21, echA7, fadA2, fadB, fadE16, fadE17, fadE2, fadE36, fadE4, fadE5, fadE6, fas, hspR, kdpC, ltp1, mbtD, mca, mmsA, moaB2, narJ, ndh, ndhA, nrp, nuoA, nuoB, nuoC, nuoD, nuoH, nuoI, oplA, oxcA, phoP, ppk2, sdhA, trxC, umaA]	[PE2, PE9, PE_PGRS11, PE_PGRS27, PPE6, RVBD_0008c, RVBD_0011c, RVBD_0064, RVBD_0072, RVBD_0182c, RVBD_0444c, RVBD_0488, RVBD_0783c, RVBD_0820, RVBD_0899, RVBD_0902c, RVBD_0917, RVBD_0928, RVBD_0929, RVBD_0930, RVBD_0932c, RVBD_0933, RVBD_0934, RVBD_0935, RVBD_0936, RVBD_0944, RVBD_0982, RVBD_1236, RVBD_1237, RVBD_1250, RVBD_1282c, RVBD_1283c, RVBD_1305, RVBD_1481, RVBD_1551, RVBD_1857, RVBD_1858, RVBD_1859, RVBD_1877, RVBD_1986, RVBD_2025c, RVBD_2050, RVBD_2136c, RVBD_2154c, RVBD_2156c, RVBD_2199c, RVBD_2333c, RVBD_2397c, RVBD_2482c, RVBD_2563, RVBD_2639c, RVBD_2692, RVBD_2869c, RVBD_3043c, RVBD_3065, RVBD_3069, RVBD_3070, RVBD_3101c, RVBD_3193c, RVBD_3245c, RVBD_3664c, RVBD_3764c, RVBD_3792, RVBD_3922c, Rv0024, Rv0042c, Rv0044c, Rv0068, Rv0074, Rv0075, Rv0078, Rv0108c, Rv0111, Rv0122, Rv0123, Rv0133, Rv0135c, Rv0139, Rv0142, Rv0144, Rv0147, Rv0149, Rv0175, Rv0176, Rv0177, Rv0178, Rv0180c, Rv0183, Rv0187, Rv0194, Rv0199, Rv0200, Rv0207c, Rv0209, Rv0213c, Rv0226c, Rv0227c, Rv0238, Rv0246, Rv0247c, Rv0248c, Rv0260c, Rv0276, Rv0295c, Rv0296c, Rv0306, Rv0309, Rv0312, Rv0316, Rv0328, Rv0332, Rv0336, Rv0338c, Rv0347, Rv0361, Rv0365c, Rv0366c, Rv0368c, Rv0369c, Rv0373c, Rv0381c, Rv0383c, Rv0386, Rv0412c, Rv0431, Rv0435c, Rv0439c, Rv0449c, Rv0457c, Rv0464c, Rv0523c, Rv0526, Rv0540, Rv0552, Rv0556, Rv0565c, Rv0575c, Rv0580c, Rv0585c, Rv0614, Rv0622, Rv0648, Rv0681, Rv0699, Rv0725c, Rv0775, Rv0812, Rv0818, Rv0825c, Rv0826, Rv0831c, Rv0862c, Rv0939, Rv0958, Rv0987, Rv0999, Rv1006, Rv1026, Rv1035c, Rv1041c, Rv1050, Rv1051c, Rv1056, Rv1060, Rv1069c, Rv1073, Rv1075c, Rv1096, Rv1097c, Rv1100, Rv1112, Rv1118c, Rv1125, Rv1126c, Rv1132, Rv1138c, Rv1140, Rv1176c, Rv1178, Rv1179c, Rv1184c, Rv1186c, Rv1188, Rv1192, Rv1194c, Rv1209, Rv1215c, Rv1218c, Rv1226c, Rv1230c, Rv1231c, Rv1232c, Rv1234, Rv1245c, Rv1249c, Rv1257c, Rv1358, Rv1371, Rv1378c, Rv1393c, Rv1404, Rv1428c, Rv1429, Rv1443c, Rv1453, Rv1458c, Rv1460, Rv1463, Rv1466, Rv1473, Rv1474c, Rv1476, Rv1508c, Rv1513, Rv1515c, Rv1544, Rv1565c, Rv1582c, Rv1586c, Rv1593c, Rv1619, Rv1627c, Rv1674c, Rv1676, Rv1683, Rv1691, Rv1742, Rv1748, Rv1751, Rv1754c, Rv1762c, Rv1769, Rv1770, Rv1776c, Rv1780, Rv1794, Rv1817, Rv1855c, Rv1865c, Rv1866, Rv1867, Rv1868, Rv1869c, Rv1871c, Rv1874, Rv1875, Rv1882c, Rv1914c, Rv1919c, Rv1920, Rv1924c, Rv1931c, Rv1937, Rv1977, Rv1978, Rv2033c, Rv2038c, Rv2041c, Rv2042c, Rv2052c, Rv2054, Rv2059, Rv2061c, Rv2113, Rv2119, Rv2129c, Rv2159c, Rv2161c, Rv2182c, Rv2254c, Rv2258c, Rv2260, Rv2314c, Rv2336, Rv2337c, Rv2360c, Rv2405, Rv2409c, Rv2418c, Rv2426c, Rv2466c, Rv2488c, Rv2529, Rv2536, Rv2542, Rv2616, Rv2650c, Rv2742c, Rv2787, Rv2791c, Rv2807, Rv2812, Rv2826c, Rv2854, Rv2864c, Rv2955c, Rv2961, Rv2969c, Rv2989, Rv2998, Rv3040c, Rv3055, Rv3058c, Rv3060c, Rv3071, Rv3081, Rv3090, Rv3099c, Rv3161c, Rv3165c, Rv3169, Rv3173c, Rv3190c, Rv3197, Rv3200c, Rv3201c, Rv3202c, Rv3205c, Rv3208, Rv3212, Rv3213c, Rv3218, Rv3224, Rv3237c, Rv3239c, Rv3243c, Rv3254, Rv3256c, Rv3263, Rv3267, Rv3269, Rv3273, Rv3295, Rv3300c, Rv3304, Rv3363c, Rv3365c, Rv3386, Rv3394c, Rv3435c, Rv3485c, Rv3519, Rv3538, Rv3553, Rv3577, Rv3604c, Rv3640c, Rv3649, Rv3669, Rv3684, Rv3690, Rv3693, Rv3699, Rv3714c, Rv3719, Rv3720, Rv3723, Rv3725, Rv3726, Rv3727, Rv3728, Rv3732, Rv3741c, Rv3773c, Rv3777, Rv3802c, Rv3814c, Rv3816c, Rv3827c, Rv3832c, Rv3845, Rv3850, Rv3856c, Rv3860, Rv3863, Rv3888c, Rv3900c, Rv3903c, Rv3909, Rv3916c, Rv3920c, TB16.3, TB8.4, accA2, accA3, accD4, accE5, acn, acrA1, aglA, agpS, aldC, aspB, atpA, atpB, atpC, atpD, atpF, atpG, atsA, bglS, bisC, blaR, cdh, ceoB, cobD, cobN, cobS, corA, cpsA, ctaB, ctpH, cycA, cydC, cydD, cysT, cysW, dxs2, eccC2, echA10, echA18, echA21, echA7, ephC, ephF, era, ercc3, erm(37), fadA2, fadA3, fadB, fadB4, fadD1, fadD14, fadD2, fadD8, fadD9, fadE15, fadE16, fadE17, fadE2, fadE23, fadE24, fadE34, fadE36, fadE4, fadE5, fadE6, fadH, fas, fecB, fgd2, frdC, frdD, ftsE, ftsH, ftsQ, ftsY, galU, ggtB, glfT1, gmdA, gnd2, grcC1, hemD, hflX, hpx, hsdM, hsp, hspR, htdX, htpX, htrA, hycE, icd2, kdpA, kdpB, kdpC, kdpF, lepA, lgt, lhr, lipE, lipG, lipM, lipN, lipO, lipP, lppE, lppI, lppM, lppY, lpqB, lpqD, lpqL, lpqN, lpqR, lpqZ, lprC, lprJ, lprK, lspA, ltp1, manA, mbtD, mbtF, mca, mce1A, mce1B, mce1D, mce1F, mce2B, mce3B, mce3D, mihF, mmpL13a, mmsA, mntH, moaB2, moxR1, moxR3, mscL, murG, mycP1, mycP2, mycP3, narH, narJ, narU, ndh, ndhA, nirB, nrp, nuoA, nuoB, nuoC, nuoD, nuoH, nuoI, nuoJ, nuoK, nuoN, omt, opcA, oplA, oxcA, pabB, pepA, phoH2, phoP, phoR, pks17, pks5, pks7, pmmB, pntAa, pntAb, pntB, ppk2, ppm1, pptT, proV, prpD, pyrD, qor, rfbE, rhlE, rne, sapM, sdhA, sdhB, secA1, secD, secE1, secE2, secF, secY, sppA, subI, tatA, tatB, tatC, tatD, trcS, trxA, trxC, tsnR, typA, udgA, ugpB, umaA, yrbE1A]	TRUE
GO:0080090	GO_BiologicalProcess_06.05.2014_13h42	regulation of primary metabolic process	[3, 4]	[Group4]	32	14.7465	5.19256e-05	0.00872351	{Group4=1.57220375697011E-5}	{Group4=4.7166112709103297E-5}	[Rv0042c, Rv0144, Rv0195, Rv0232, Rv0275c, Rv0324, Rv0328, Rv0576, Rv1049, Rv1219c, Rv1474c, Rv1674c, Rv1773c, Rv1776c, Rv1931c, Rv2021c, Rv2640c, Rv2989, Rv3050c, Rv3058c, Rv3208, Rv3249c, Rv3295, hrcA, hspR, lexA, nadR, phoP, ppk2, recX, sigA, whiA]	[RVBD_0022c, RVBD_0043c, RVBD_0064A, RVBD_0073, RVBD_0081, RVBD_0182c, RVBD_0298, RVBD_0300, RVBD_0377, RVBD_0445c, RVBD_0472c, RVBD_0491, RVBD_0494, RVBD_0581, RVBD_0586, RVBD_0602c, RVBD_0691c, RVBD_0735, RVBD_0748, RVBD_0767c, RVBD_0827c, RVBD_0844c, RVBD_0880, RVBD_0890c, RVBD_0903c, RVBD_0959A, RVBD_0981, RVBD_1027c, RVBD_1189, RVBD_1221, RVBD_1222, RVBD_1255c, RVBD_1267c, RVBD_1317c, RVBD_1353c, RVBD_1365c, RVBD_1395, RVBD_1398c, RVBD_1407, RVBD_1556, RVBD_1675c, RVBD_1721c, RVBD_1816, RVBD_1828, RVBD_1830, RVBD_1846c, RVBD_1909c, RVBD_1952, RVBD_1960c, RVBD_1985c, RVBD_1991A, RVBD_1994c, RVBD_2034, RVBD_2050, RVBD_2063, RVBD_2069, RVBD_2250c, RVBD_2282c, RVBD_2358, RVBD_2359, RVBD_2427Ac, RVBD_2547, RVBD_2550c, RVBD_2564, RVBD_2601A, RVBD_2603c, RVBD_2710, RVBD_2711, RVBD_2801A, RVBD_2871, RVBD_2887, RVBD_2912c, RVBD_2919c, RVBD_3082c, RVBD_3124, RVBD_3133c, RVBD_3197A, RVBD_3219, RVBD_3223c, RVBD_3246c, RVBD_3260c, RVBD_3286c, RVBD_3321c, RVBD_3328c, RVBD_3405c, RVBD_3414c, RVBD_3416, RVBD_3557c, RVBD_3574, RVBD_3648c, RVBD_3676, RVBD_3681c, RVBD_3687c, RVBD_3744, RVBD_3765c, RVBD_3788, RVBD_3853, RVBD_3855, RVBD_3862c, RVBD_3911, Rv0042c, Rv0067c, Rv0078, Rv0123, Rv0135c, Rv0144, Rv0158, Rv0190, Rv0195, Rv0232, Rv0238, Rv0260c, Rv0273c, Rv0275c, Rv0302, Rv0324, Rv0328, Rv0330c, Rv0339c, Rv0386, Rv0452, Rv0576, Rv0653c, Rv0681, Rv0737, Rv0775, Rv0792c, Rv0818, Rv0825c, Rv0918, Rv0958, Rv1019, Rv1049, Rv1152, Rv1167c, Rv1219c, Rv1230c, Rv1358, Rv1404, Rv1474c, Rv1534, Rv1674c, Rv1685c, Rv1719, Rv1773c, Rv1776c, Rv1904, Rv1931c, Rv2017, Rv2021c, Rv2132, Rv2324, Rv2327, Rv2420c, Rv2488c, Rv2506, Rv2638, Rv2640c, Rv2642, Rv2779c, Rv2803, Rv2884, Rv2943, Rv2989, Rv3050c, Rv3055, Rv3058c, Rv3060c, Rv3066, Rv3160c, Rv3167c, Rv3173c, Rv3208, Rv3224B, Rv3249c, Rv3295, Rv3334, Rv3575c, Rv3636, Rv3736, Rv3830c, Rv3833, argR, cspB, dnaA, gatC, greA, hrcA, hspR, ileS, kdpF, lepA, leuS, lexA, lrpA, mce1R, mce3R, mfd, moxR3, nadR, nrdR, nusA, nusB, nusG, oxyS, phoP, ppk2, proS, pyrR, recX, rho, rplA, sigA, sirR, trcR, valS, whiA]	FALSE
