## Supplementary material for "PathExt: a general framework for path-based mining of omics-integrated biological networks": GSM1829752_ClueGO_enriched_pws.xlsx

### Sheet: GSM1829752_ClueGO NodeAttributeTable
GOID	Ontology Source	GOTerm	GOLevels	GOGroups	Nr. Genes	% Associated Genes	Term PValue	Term PValue Corrected with Bonferroni step down	Group PValue	Group PValue Corrected with Bonferroni step down	Associated Genes Found	All Associated Genes	OverViewTerm
GO:0000166	GO_MolecularFunction_06.05.2014_13h42	nucleotide binding	[3, 4]	[Group3]	62	12.9979	1.51371e-07	2.92146e-05	{Group3=2.7606509586155856E-7}	{Group3=1.1042603834462342E-6}	[Rv0161, Rv0223c, Rv0295c, Rv0435c, Rv0794c, Rv1458c, Rv1939, Rv3094c, Rv3352c, Rv3638, Rv3644c, aroK, atpD, dnaK, epiA, fabG4, fadB, fadB3, fadE1, fadE13, fadE15, fadE16, fadE17, fadE18, fadE2, fadE20, fadE21, fadE24, fadE26, fadE27, fadE28, fadE29, fadE3, fadE30, fadE31, fadE32, fadE33, fadE5, fadE6, fadE9, ftsH, fusA1, gmdA, helZ, ileS, lepA, lysS, mfd, moaA1, moxR1, murE, nadD, nuoD, pgk, ppk1, ppk2, proS, proV, serS, tuf, typA, ugpC]	[RVBD_0014c, RVBD_0015c, RVBD_0058, RVBD_0073, RVBD_0080, RVBD_0092, RVBD_0103c, RVBD_0107c, RVBD_0120c, RVBD_0282, RVBD_0284, RVBD_0342, RVBD_0343, RVBD_0384c, RVBD_0410c, RVBD_0422c, RVBD_0433, RVBD_0440, RVBD_0441c, RVBD_0462, RVBD_0468, RVBD_0490, RVBD_0492c, RVBD_0570, RVBD_0600c, RVBD_0630c, RVBD_0647c, RVBD_0655, RVBD_0694, RVBD_0751c, RVBD_0805, RVBD_0820, RVBD_0823c, RVBD_0845, RVBD_0873, RVBD_0902c, RVBD_0908, RVBD_0931c, RVBD_0933, RVBD_0938, RVBD_0949, RVBD_0952, RVBD_0969, RVBD_0972c, RVBD_0982, RVBD_0986, RVBD_1007c, RVBD_1017c, RVBD_1028c, RVBD_1077, RVBD_1155, RVBD_1229c, RVBD_1238, RVBD_1266c, RVBD_1272c, RVBD_1273c, RVBD_1279, RVBD_1281c, RVBD_1286, RVBD_1294, RVBD_1329c, RVBD_1341, RVBD_1346, RVBD_1348, RVBD_1349, RVBD_1364c, RVBD_1391, RVBD_1415, RVBD_1421, RVBD_1436, RVBD_1469, RVBD_1552, RVBD_1558, RVBD_1631, RVBD_1640c, RVBD_1696, RVBD_1713, RVBD_1743, RVBD_1746, RVBD_1747, RVBD_1771, RVBD_1783, RVBD_1798, RVBD_1812c, RVBD_1819c, RVBD_1841c, RVBD_1842c, RVBD_1843c, RVBD_1859, RVBD_1872c, RVBD_1992c, RVBD_1997, RVBD_2027c, RVBD_2074, RVBD_2088, RVBD_2092c, RVBD_2157c, RVBD_2176, RVBD_2201, RVBD_2220, RVBD_2230c, RVBD_2251, RVBD_2252, RVBD_2280, RVBD_2326c, RVBD_2332, RVBD_2357c, RVBD_2366c, RVBD_2368c, RVBD_2397c, RVBD_2438c, RVBD_2460c, RVBD_2461c, RVBD_2477c, RVBD_2501c, RVBD_2559c, RVBD_2564, RVBD_2573, RVBD_2625c, RVBD_2626c, RVBD_2636, RVBD_2667, RVBD_2688c, RVBD_2737c, RVBD_2748c, RVBD_2763c, RVBD_2850c, RVBD_2855, RVBD_2897c, RVBD_2914c, RVBD_2917, RVBD_2936, RVBD_2937, RVBD_2938, RVBD_2973c, RVBD_2983, RVBD_2996c, RVBD_3003c, RVBD_3024c, RVBD_3028c, RVBD_3051c, RVBD_3080c, RVBD_3129, RVBD_3132c, RVBD_3150, RVBD_3198c, RVBD_3220c, RVBD_3245c, RVBD_3270, RVBD_3274c, RVBD_3276c, RVBD_3303c, RVBD_3339c, RVBD_3411c, RVBD_3417c, RVBD_3427c, RVBD_3447c, RVBD_3535c, RVBD_3547, RVBD_3567c, RVBD_3570c, RVBD_3580c, RVBD_3585, RVBD_3586, RVBD_3596c, RVBD_3600c, RVBD_3625c, RVBD_3659c, RVBD_3667, RVBD_3676, RVBD_3679, RVBD_3721c, RVBD_3731, RVBD_3743c, RVBD_3764c, RVBD_3790, RVBD_3858c, RVBD_3868, RVBD_3870, RVBD_3871, RVBD_3884c, RVBD_3913, Rv0063, Rv0121c, Rv0161, Rv0194, Rv0223c, Rv0245, Rv0295c, Rv0366c, Rv0370c, Rv0375c, Rv0386, Rv0434, Rv0435c, Rv0688, Rv0697, Rv0730, Rv0794c, Rv0958, Rv0992c, Rv1112, Rv1179c, Rv1204c, Rv1218c, Rv1232c, Rv1251c, Rv1257c, Rv1457c, Rv1458c, Rv1463, Rv1473, Rv1498A, Rv1667c, Rv1668c, Rv1686c, Rv1687c, Rv1697, Rv1722, Rv1726, Rv1774, Rv1869c, Rv1871c, Rv1875, Rv1939, Rv2024c, Rv2038c, Rv2060, Rv2061c, Rv2184c, Rv2406c, Rv2426c, Rv2488c, Rv2670c, Rv2681, Rv2683, Rv2991, Rv3000, Rv3007c, Rv3041c, Rv3094c, Rv3194c, Rv3197, Rv3201c, Rv3202c, Rv3225c, Rv3228, Rv3351c, Rv3352c, Rv3359, Rv3362c, Rv3365c, Rv3369, Rv3638, Rv3644c, Rv3649, Rv3680, Rv3712, Rv3719, Rv3817, Rv3839, accA2, accA3, ackA, adk, agpS, alaS, argB, argC, argG, argS, aroK, asd, aspS, atpA, atpC, atpD, atpG, bioD, carA, carB, clpX, cmk, coaA, cobB, cobO, cobU, ctpH, cydC, cydD, cysD, cysG, dapB, ddlA, deaD, dnaA, dnaJ1, dnaK, dppD, dxr, eccC2, epiA, era, ercc3, fabG4, fadB, fadB3, fadE1, fadE13, fadE15, fadE16, fadE17, fadE18, fadE19, fadE2, fadE20, fadE21, fadE22, fadE24, fadE26, fadE27, fadE28, fadE29, fadE3, fadE30, fadE31, fadE32, fadE33, fadE34, fadE5, fadE6, fadE7, fadE9, fadH, fbiB, ffh, folC, folE, ftsE, ftsH, ftsY, ftsZ, fusA1, galK, gatA, gatB, gatC, glfT1, glgC, glnE, glpK, gltS, gmdA, gmk, gnd1, gnd2, gpdA1, gpdA2, groES, grpE, guaA, gyrA, gyrB, hddA, helZ, hemA, hemD, hflX, hisD, hisE, hisG, hisS, htpG, hycE, ileS, infB, ispE, kdpA, kdpB, kdpC, kdtB, lepA, leuB, leuS, lhr, ligA, lysS, metK, mfd, mgtE, miaA, moaA1, mobA, moxR1, moxR2, moxR3, mpa, mshC, murB, murC, murD, murE, nadD, ndh, ndhA, ndkA, nirB, nrdR, nuoD, obg, pafA, panC, pca, pckA, pcnA, pdxH, pfkA, pgk, pheS, pheT, phoH2, phoR, pntB, ppdK, ppk1, ppk2, ppnK, proA, proB, proS, proV, purA, purC, purD, purL, purM, purQ, purT, pyrG, pyrH, rbsK, recF, rfbE, rhlE, rho, rocA, rplI, rplW, ruvA, ruvB, sdhA, secA1, serA2, serS, smc, sthA, sucC, thiL, thiO, thrB, thrS, thyX, tmk, topA, trcS, trpS, tuf, typA, tyrS, udgA, ugpC, upp, ureG, uvrA, uvrB, valS, zwf1]	FALSE
GO:0003995	GO_MolecularFunction_06.05.2014_13h42	acyl-CoA dehydrogenase activity	[4]	[Group3]	22	66.6667	9.42421e-19	1.86599e-16	{Group3=2.7606509586155856E-7}	{Group3=1.1042603834462342E-6}	[Rv3094c, fadE1, fadE13, fadE15, fadE16, fadE17, fadE18, fadE2, fadE20, fadE21, fadE23, fadE24, fadE26, fadE27, fadE29, fadE3, fadE30, fadE31, fadE4, fadE5, fadE6, fadE9]	[RVBD_0873, RVBD_0972c, RVBD_1346, RVBD_3274c, RVBD_3570c, Rv3094c, fadE1, fadE13, fadE15, fadE16, fadE17, fadE18, fadE19, fadE2, fadE20, fadE21, fadE22, fadE23, fadE24, fadE26, fadE27, fadE29, fadE3, fadE30, fadE31, fadE34, fadE35, fadE4, fadE5, fadE6, fadE7, fadE8, fadE9]	TRUE
GO:0005886	GO_CellularComponent_06.05.2014_13h42	plasma membrane	[2, 3, 4]	[Group0]	58	11.3725	4.19788e-05	0.00780806	{Group0=4.197883589191666E-5}	{Group0=4.197883589191666E-5}	[Rv0042c, Rv0247c, Rv0295c, Rv0373c, Rv0435c, Rv0565c, Rv1050, Rv1458c, Rv1674c, Rv1780, Rv2258c, Rv2336, Rv2742c, Rv3218, Rv3224, Rv3538, Rv3741c, Rv3856c, Rv3860, acrA1, aldC, atpD, echA10, echA21, echA7, fadA2, fadB, fadD8, fadE15, fadE16, fadE2, fadE23, fadE24, fadE36, fadE4, fadE5, fadE6, fas, frdD, ftsH, gmdA, htdX, lepA, mbtD, moxR1, nuoB, nuoD, nuoH, nuoI, nuoK, nuoN, pks5, pks7, ppk2, proV, qor, tatD, typA]	[PE2, PE9, PPE6, RVBD_0008c, RVBD_0011c, RVBD_0064, RVBD_0072, RVBD_0182c, RVBD_0444c, RVBD_0488, RVBD_0783c, RVBD_0820, RVBD_0899, RVBD_0902c, RVBD_0917, RVBD_0928, RVBD_0929, RVBD_0930, RVBD_0932c, RVBD_0933, RVBD_0934, RVBD_0935, RVBD_0936, RVBD_0944, RVBD_0982, RVBD_1236, RVBD_1237, RVBD_1250, RVBD_1282c, RVBD_1283c, RVBD_1305, RVBD_1481, RVBD_1551, RVBD_1858, RVBD_1859, RVBD_1877, RVBD_1986, RVBD_2025c, RVBD_2136c, RVBD_2154c, RVBD_2156c, RVBD_2199c, RVBD_2333c, RVBD_2397c, RVBD_2482c, RVBD_2563, RVBD_2639c, RVBD_2692, RVBD_2869c, RVBD_3043c, RVBD_3065, RVBD_3069, RVBD_3070, RVBD_3101c, RVBD_3193c, RVBD_3245c, RVBD_3664c, RVBD_3764c, RVBD_3792, RVBD_3922c, Rv0024, Rv0042c, Rv0044c, Rv0068, Rv0074, Rv0075, Rv0078, Rv0111, Rv0123, Rv0133, Rv0135c, Rv0139, Rv0144, Rv0147, Rv0149, Rv0175, Rv0176, Rv0177, Rv0178, Rv0180c, Rv0183, Rv0187, Rv0194, Rv0199, Rv0200, Rv0207c, Rv0209, Rv0213c, Rv0226c, Rv0227c, Rv0238, Rv0247c, Rv0248c, Rv0276, Rv0295c, Rv0312, Rv0328, Rv0332, Rv0338c, Rv0361, Rv0365c, Rv0368c, Rv0369c, Rv0373c, Rv0381c, Rv0383c, Rv0386, Rv0412c, Rv0435c, Rv0439c, Rv0449c, Rv0457c, Rv0464c, Rv0523c, Rv0526, Rv0540, Rv0552, Rv0556, Rv0565c, Rv0575c, Rv0580c, Rv0585c, Rv0648, Rv0681, Rv0699, Rv0775, Rv0812, Rv0818, Rv0825c, Rv0826, Rv0831c, Rv0939, Rv0987, Rv0999, Rv1006, Rv1026, Rv1035c, Rv1041c, Rv1050, Rv1056, Rv1060, Rv1069c, Rv1073, Rv1075c, Rv1097c, Rv1112, Rv1118c, Rv1125, Rv1126c, Rv1132, Rv1140, Rv1178, Rv1179c, Rv1192, Rv1194c, Rv1215c, Rv1218c, Rv1226c, Rv1231c, Rv1232c, Rv1234, Rv1245c, Rv1249c, Rv1257c, Rv1358, Rv1371, Rv1378c, Rv1404, Rv1428c, Rv1429, Rv1443c, Rv1453, Rv1458c, Rv1460, Rv1463, Rv1473, Rv1476, Rv1508c, Rv1513, Rv1544, Rv1565c, Rv1582c, Rv1593c, Rv1619, Rv1627c, Rv1674c, Rv1676, Rv1683, Rv1751, Rv1754c, Rv1762c, Rv1769, Rv1770, Rv1776c, Rv1780, Rv1794, Rv1855c, Rv1865c, Rv1866, Rv1868, Rv1869c, Rv1871c, Rv1874, Rv1882c, Rv1914c, Rv1919c, Rv1920, Rv1924c, Rv1931c, Rv1937, Rv1977, Rv1978, Rv2033c, Rv2038c, Rv2041c, Rv2042c, Rv2052c, Rv2054, Rv2059, Rv2061c, Rv2113, Rv2119, Rv2129c, Rv2159c, Rv2161c, Rv2182c, Rv2254c, Rv2258c, Rv2336, Rv2337c, Rv2360c, Rv2405, Rv2409c, Rv2418c, Rv2426c, Rv2488c, Rv2529, Rv2536, Rv2542, Rv2616, Rv2742c, Rv2791c, Rv2807, Rv2812, Rv2826c, Rv2955c, Rv2961, Rv2969c, Rv2989, Rv2998, Rv3040c, Rv3055, Rv3058c, Rv3060c, Rv3081, Rv3090, Rv3099c, Rv3161c, Rv3165c, Rv3169, Rv3173c, Rv3200c, Rv3201c, Rv3202c, Rv3205c, Rv3208, Rv3212, Rv3218, Rv3224, Rv3237c, Rv3239c, Rv3254, Rv3256c, Rv3263, Rv3267, Rv3269, Rv3273, Rv3295, Rv3300c, Rv3304, Rv3363c, Rv3365c, Rv3386, Rv3394c, Rv3435c, Rv3485c, Rv3519, Rv3538, Rv3553, Rv3577, Rv3604c, Rv3640c, Rv3649, Rv3669, Rv3684, Rv3693, Rv3714c, Rv3719, Rv3720, Rv3723, Rv3726, Rv3727, Rv3728, Rv3732, Rv3741c, Rv3773c, Rv3777, Rv3814c, Rv3816c, Rv3827c, Rv3832c, Rv3845, Rv3850, Rv3856c, Rv3860, Rv3863, Rv3888c, Rv3900c, Rv3909, Rv3916c, Rv3920c, TB16.3, accA2, accA3, accD4, acn, acrA1, aglA, aldC, atpA, atpB, atpC, atpD, atpF, atpG, atsA, bglS, blaR, cdh, ceoB, cobD, cobN, cobS, corA, cpsA, ctaB, ctpH, cycA, cydD, cysT, cysW, dxs2, eccC2, echA10, echA21, echA7, ephC, ephF, era, ercc3, erm(37), fadA2, fadA3, fadB, fadB4, fadD1, fadD14, fadD2, fadD8, fadD9, fadE15, fadE16, fadE2, fadE23, fadE24, fadE34, fadE36, fadE4, fadE5, fadE6, fadH, fas, fecB, fgd2, frdC, frdD, ftsE, ftsH, ftsQ, ftsY, galU, ggtB, glfT1, gmdA, gnd2, grcC1, hemD, hflX, hpx, hsdM, hsp, hspR, htdX, htpX, htrA, hycE, icd2, kdpA, kdpB, kdpC, kdpF, lepA, lgt, lipE, lipG, lipM, lipN, lipO, lipP, lppI, lppY, lpqB, lpqD, lpqL, lpqN, lprC, lprJ, lspA, manA, mbtD, mbtF, mca, mce1A, mce1B, mce1F, mce2B, mce3B, mihF, mmpL13a, mmsA, mntH, moaB2, moxR1, mscL, murG, mycP1, mycP2, mycP3, narH, narJ, narU, ndh, ndhA, nirB, nrp, nuoA, nuoB, nuoC, nuoD, nuoH, nuoI, nuoJ, nuoK, nuoN, omt, opcA, oplA, oxcA, pabB, phoH2, phoP, phoR, pks17, pks5, pks7, pmmB, pntAa, pntAb, pntB, ppk2, ppm1, pptT, proV, pyrD, qor, rfbE, rne, sdhA, sdhB, secA1, secD, secE1, secE2, secF, secY, sppA, subI, tatA, tatB, tatC, tatD, trcS, trxA, trxC, tsnR, typA, udgA, ugpB, umaA, yrbE1A]	TRUE
GO:0006412	GO_BiologicalProcess_06.05.2014_13h42	translation	[5, 6]	[Group2]	20	20.8333	4.84475e-06	0.000925348	{Group2=3.99963742024967E-6}	{Group2=1.199891226074901E-5}	[fusA1, ileS, lepA, lysS, proS, rplA, rplC, rplD, rplK, rplV, rpmJ, rpsB, rpsE, rpsG, rpsJ, rpsL, rpsO, serS, tuf, typA]	[RVBD_0105c, RVBD_0120c, RVBD_1007c, RVBD_1630, RVBD_1640c, RVBD_2058c, RVBD_2357c, RVBD_2975A, RVBD_3580c, Rv2420c, Rv3224B, alaS, argS, aspS, def, efp, fmt, frr, fusA1, gatA, gatB, gatC, gltS, greA, hisS, ileS, infA, infB, infC, lepA, leuS, lysS, pheS, pheT, prfA, prfB, proS, rplA, rplB, rplC, rplD, rplE, rplF, rplI, rplJ, rplK, rplL, rplM, rplN, rplO, rplP, rplQ, rplR, rplS, rplT, rplU, rplV, rplW, rplX, rplY, rpmA, rpmC, rpmD, rpmE, rpmF, rpmG1, rpmH, rpmI, rpmJ, rpsB, rpsC, rpsD, rpsE, rpsF, rpsG, rpsH, rpsI, rpsJ, rpsK, rpsL, rpsM, rpsN1, rpsO, rpsP, rpsQ, rpsR1, rpsS, rpsT, serS, thrS, trpS, tsf, tuf, typA, tyrS, valS]	TRUE
GO:0009059	GO_BiologicalProcess_06.05.2014_13h42	macromolecule biosynthetic process	[4]	[Group2]	47	12.8767	1.13668e-05	0.00214832	{Group2=3.99963742024967E-6}	{Group2=1.199891226074901E-5}	[Rv0042c, Rv0232, Rv0273c, Rv0324, Rv0452, Rv1152, Rv1674c, Rv1904, Rv2413c, Rv2478c, Rv2779c, Rv3066, Rv3644c, Rv3856c, argR, dnaE2, fusA1, ileS, lepA, lexA, lysS, mce3R, mfd, murE, nadR, nusA, oxyS, proS, rplA, rplC, rplD, rplK, rplV, rpmJ, rpoA, rpoB, rpoC, rpsB, rpsE, rpsG, rpsJ, rpsL, rpsO, serS, tuf, typA, whiA]	[RVBD_0002, RVBD_0022c, RVBD_0043c, RVBD_0054, RVBD_0058, RVBD_0064A, RVBD_0081, RVBD_0105c, RVBD_0120c, RVBD_0182c, RVBD_0298, RVBD_0300, RVBD_0334, RVBD_0377, RVBD_0445c, RVBD_0472c, RVBD_0491, RVBD_0494, RVBD_0570, RVBD_0581, RVBD_0586, RVBD_0602c, RVBD_0691c, RVBD_0735, RVBD_0748, RVBD_0767c, RVBD_0827c, RVBD_0844c, RVBD_0880, RVBD_0890c, RVBD_0903c, RVBD_0938, RVBD_0949, RVBD_0959A, RVBD_0981, RVBD_1002c, RVBD_1007c, RVBD_1027c, RVBD_1189, RVBD_1221, RVBD_1222, RVBD_1255c, RVBD_1267c, RVBD_1317c, RVBD_1353c, RVBD_1365c, RVBD_1395, RVBD_1398c, RVBD_1407, RVBD_1537, RVBD_1547, RVBD_1556, RVBD_1629, RVBD_1630, RVBD_1640c, RVBD_1675c, RVBD_1721c, RVBD_1816, RVBD_1828, RVBD_1830, RVBD_1846c, RVBD_1909c, RVBD_1952, RVBD_1960c, RVBD_1981c, RVBD_1985c, RVBD_1991A, RVBD_1994c, RVBD_2034, RVBD_2050, RVBD_2058c, RVBD_2063, RVBD_2069, RVBD_2136c, RVBD_2154c, RVBD_2156c, RVBD_2157c, RVBD_2191, RVBD_2250c, RVBD_2282c, RVBD_2343c, RVBD_2357c, RVBD_2358, RVBD_2359, RVBD_2427Ac, RVBD_2547, RVBD_2550c, RVBD_2559c, RVBD_2601A, RVBD_2603c, RVBD_2611c, RVBD_2710, RVBD_2711, RVBD_2801A, RVBD_2871, RVBD_2887, RVBD_2912c, RVBD_2919c, RVBD_2975A, RVBD_3048c, RVBD_3051c, RVBD_3056, RVBD_3082c, RVBD_3124, RVBD_3133c, RVBD_3197A, RVBD_3219, RVBD_3223c, RVBD_3246c, RVBD_3260c, RVBD_3266c, RVBD_3286c, RVBD_3321c, RVBD_3328c, RVBD_3405c, RVBD_3414c, RVBD_3416, RVBD_3465, RVBD_3557c, RVBD_3574, RVBD_3580c, RVBD_3648c, RVBD_3676, RVBD_3681c, RVBD_3687c, RVBD_3721c, RVBD_3744, RVBD_3765c, RVBD_3788, RVBD_3789, RVBD_3792, RVBD_3855, RVBD_3862c, RVBD_3911, Rv0042c, Rv0067c, Rv0071, Rv0078, Rv0123, Rv0135c, Rv0144, Rv0158, Rv0190, Rv0195, Rv0232, Rv0238, Rv0260c, Rv0269c, Rv0273c, Rv0275c, Rv0302, Rv0324, Rv0328, Rv0330c, Rv0339c, Rv0386, Rv0452, Rv0576, Rv0653c, Rv0681, Rv0737, Rv0775, Rv0792c, Rv0818, Rv0825c, Rv0918, Rv0958, Rv1019, Rv1049, Rv1152, Rv1167c, Rv1219c, Rv1230c, Rv1358, Rv1404, Rv1474c, Rv1534, Rv1674c, Rv1685c, Rv1719, Rv1773c, Rv1776c, Rv1904, Rv1931c, Rv2132, Rv2262c, Rv2324, Rv2327, Rv2413c, Rv2420c, Rv2478c, Rv2488c, Rv2506, Rv2638, Rv2640c, Rv2642, Rv2714, Rv2779c, Rv2803, Rv2884, Rv2943, Rv2989, Rv3050c, Rv3055, Rv3058c, Rv3060c, Rv3066, Rv3160c, Rv3167c, Rv3173c, Rv3208, Rv3224B, Rv3249c, Rv3277, Rv3295, Rv3334, Rv3394c, Rv3575c, Rv3636, Rv3644c, Rv3730c, Rv3736, Rv3830c, Rv3833, Rv3856c, accD2, acpS, alaS, argR, argS, aspS, cspB, ddlA, def, dnaA, dnaE2, dnaJ1, efp, fmt, frr, fusA1, gatA, gatB, gatC, glgB, glgC, glgE, glmU, gltS, gmhA, greA, gyrA, gyrB, hisS, hrcA, hspR, ileS, infA, infB, infC, ldtA, lepA, leuS, lexA, lgt, ligA, lrpA, lysS, mce1R, mce3R, mfd, murA, murB, murC, murD, murE, murG, murI, nadR, nrdR, nusA, nusB, nusG, oxyS, pheS, pheT, phoP, ppm1, pptT, prfA, prfB, proS, pyrR, recF, rho, rplA, rplB, rplC, rplD, rplE, rplF, rplI, rplJ, rplK, rplL, rplM, rplN, rplO, rplP, rplQ, rplR, rplS, rplT, rplU, rplV, rplW, rplX, rplY, rpmA, rpmC, rpmD, rpmE, rpmF, rpmG1, rpmH, rpmI, rpmJ, rpoA, rpoB, rpoC, rpoZ, rpsB, rpsC, rpsD, rpsE, rpsF, rpsG, rpsH, rpsI, rpsJ, rpsK, rpsL, rpsM, rpsN1, rpsO, rpsP, rpsQ, rpsR1, rpsS, rpsT, serS, sigA, sirR, smc, thrS, trcR, trpS, tsf, tuf, typA, tyrS, udgA, umaA, valS, whiA]	FALSE
GO:0016627	GO_MolecularFunction_06.05.2014_13h42	oxidoreductase activity, acting on the CH-CH group of donors	[3]	[Group3]	26	44.0678	7.3039e-16	1.43887e-13	{Group3=2.7606509586155856E-7}	{Group3=1.1042603834462342E-6}	[Rv3094c, fadE1, fadE13, fadE15, fadE16, fadE17, fadE18, fadE2, fadE20, fadE21, fadE23, fadE24, fadE26, fadE27, fadE28, fadE29, fadE3, fadE30, fadE31, fadE32, fadE33, fadE4, fadE5, fadE6, fadE9, fas]	[RVBD_0561c, RVBD_0785, RVBD_0823c, RVBD_0873, RVBD_0972c, RVBD_1346, RVBD_1484, RVBD_1552, RVBD_2066, RVBD_2070c, RVBD_2071c, RVBD_2388c, RVBD_2677c, RVBD_3274c, RVBD_3570c, Rv0446c, Rv0926c, Rv1059, Rv1456c, Rv3094c, cysG, dapB, fadE1, fadE13, fadE15, fadE16, fadE17, fadE18, fadE19, fadE2, fadE20, fadE21, fadE22, fadE23, fadE24, fadE26, fadE27, fadE28, fadE29, fadE3, fadE30, fadE31, fadE32, fadE33, fadE34, fadE35, fadE4, fadE5, fadE6, fadE7, fadE8, fadE9, fas, hemD, pyrD, sdhA, sdhC, sdhD, tyrA]	FALSE
GO:0034645	GO_BiologicalProcess_06.05.2014_13h42	cellular macromolecule biosynthetic process	[4, 5]	[Group2]	47	13.0556	6.15195e-06	0.00116887	{Group2=3.99963742024967E-6}	{Group2=1.199891226074901E-5}	[Rv0042c, Rv0232, Rv0273c, Rv0324, Rv0452, Rv1152, Rv1674c, Rv1904, Rv2413c, Rv2478c, Rv2779c, Rv3066, Rv3644c, Rv3856c, argR, dnaE2, fusA1, ileS, lepA, lexA, lysS, mce3R, mfd, murE, nadR, nusA, oxyS, proS, rplA, rplC, rplD, rplK, rplV, rpmJ, rpoA, rpoB, rpoC, rpsB, rpsE, rpsG, rpsJ, rpsL, rpsO, serS, tuf, typA, whiA]	[RVBD_0002, RVBD_0022c, RVBD_0043c, RVBD_0054, RVBD_0058, RVBD_0064A, RVBD_0081, RVBD_0105c, RVBD_0120c, RVBD_0182c, RVBD_0298, RVBD_0300, RVBD_0334, RVBD_0377, RVBD_0445c, RVBD_0472c, RVBD_0491, RVBD_0494, RVBD_0570, RVBD_0581, RVBD_0586, RVBD_0602c, RVBD_0691c, RVBD_0735, RVBD_0748, RVBD_0767c, RVBD_0827c, RVBD_0844c, RVBD_0880, RVBD_0890c, RVBD_0903c, RVBD_0938, RVBD_0949, RVBD_0959A, RVBD_0981, RVBD_1002c, RVBD_1007c, RVBD_1027c, RVBD_1189, RVBD_1221, RVBD_1222, RVBD_1255c, RVBD_1267c, RVBD_1317c, RVBD_1353c, RVBD_1365c, RVBD_1395, RVBD_1398c, RVBD_1407, RVBD_1537, RVBD_1547, RVBD_1556, RVBD_1629, RVBD_1630, RVBD_1640c, RVBD_1675c, RVBD_1721c, RVBD_1816, RVBD_1828, RVBD_1830, RVBD_1846c, RVBD_1909c, RVBD_1952, RVBD_1960c, RVBD_1981c, RVBD_1985c, RVBD_1991A, RVBD_1994c, RVBD_2034, RVBD_2050, RVBD_2058c, RVBD_2063, RVBD_2069, RVBD_2136c, RVBD_2154c, RVBD_2156c, RVBD_2157c, RVBD_2191, RVBD_2250c, RVBD_2282c, RVBD_2343c, RVBD_2357c, RVBD_2358, RVBD_2359, RVBD_2427Ac, RVBD_2547, RVBD_2550c, RVBD_2559c, RVBD_2601A, RVBD_2603c, RVBD_2611c, RVBD_2710, RVBD_2711, RVBD_2801A, RVBD_2871, RVBD_2887, RVBD_2912c, RVBD_2919c, RVBD_2975A, RVBD_3048c, RVBD_3051c, RVBD_3056, RVBD_3082c, RVBD_3124, RVBD_3133c, RVBD_3197A, RVBD_3219, RVBD_3223c, RVBD_3246c, RVBD_3260c, RVBD_3266c, RVBD_3286c, RVBD_3321c, RVBD_3328c, RVBD_3405c, RVBD_3414c, RVBD_3416, RVBD_3465, RVBD_3557c, RVBD_3574, RVBD_3580c, RVBD_3648c, RVBD_3676, RVBD_3681c, RVBD_3687c, RVBD_3721c, RVBD_3744, RVBD_3765c, RVBD_3788, RVBD_3792, RVBD_3855, RVBD_3862c, RVBD_3911, Rv0042c, Rv0067c, Rv0071, Rv0078, Rv0123, Rv0135c, Rv0144, Rv0158, Rv0190, Rv0195, Rv0232, Rv0238, Rv0260c, Rv0269c, Rv0273c, Rv0275c, Rv0302, Rv0324, Rv0328, Rv0330c, Rv0339c, Rv0386, Rv0452, Rv0576, Rv0653c, Rv0681, Rv0737, Rv0775, Rv0792c, Rv0818, Rv0825c, Rv0918, Rv0958, Rv1019, Rv1049, Rv1152, Rv1167c, Rv1219c, Rv1230c, Rv1358, Rv1404, Rv1474c, Rv1534, Rv1674c, Rv1685c, Rv1719, Rv1773c, Rv1776c, Rv1904, Rv1931c, Rv2132, Rv2262c, Rv2324, Rv2327, Rv2413c, Rv2420c, Rv2478c, Rv2488c, Rv2506, Rv2638, Rv2640c, Rv2642, Rv2714, Rv2779c, Rv2803, Rv2884, Rv2943, Rv2989, Rv3050c, Rv3055, Rv3058c, Rv3060c, Rv3066, Rv3160c, Rv3167c, Rv3173c, Rv3208, Rv3224B, Rv3249c, Rv3295, Rv3334, Rv3394c, Rv3575c, Rv3636, Rv3644c, Rv3730c, Rv3736, Rv3830c, Rv3833, Rv3856c, accD2, alaS, argR, argS, aspS, cspB, ddlA, def, dnaA, dnaE2, dnaJ1, efp, fmt, frr, fusA1, gatA, gatB, gatC, glgB, glgC, glgE, glmU, gltS, gmhA, greA, gyrA, gyrB, hisS, hrcA, hspR, ileS, infA, infB, infC, ldtA, lepA, leuS, lexA, lgt, ligA, lrpA, lysS, mce1R, mce3R, mfd, murA, murB, murC, murD, murE, murG, murI, nadR, nrdR, nusA, nusB, nusG, oxyS, pheS, pheT, phoP, ppm1, prfA, prfB, proS, pyrR, recF, rho, rplA, rplB, rplC, rplD, rplE, rplF, rplI, rplJ, rplK, rplL, rplM, rplN, rplO, rplP, rplQ, rplR, rplS, rplT, rplU, rplV, rplW, rplX, rplY, rpmA, rpmC, rpmD, rpmE, rpmF, rpmG1, rpmH, rpmI, rpmJ, rpoA, rpoB, rpoC, rpoZ, rpsB, rpsC, rpsD, rpsE, rpsF, rpsG, rpsH, rpsI, rpsJ, rpsK, rpsL, rpsM, rpsN1, rpsO, rpsP, rpsQ, rpsR1, rpsS, rpsT, serS, sigA, sirR, smc, thrS, trcR, trpS, tsf, tuf, typA, tyrS, umaA, valS, whiA]	FALSE
GO:0043168	GO_MolecularFunction_06.05.2014_13h42	anion binding	[3]	[Group3]	62	12.2772	9.47717e-07	0.000181962	{Group3=2.7606509586155856E-7}	{Group3=1.1042603834462342E-6}	[Rv0161, Rv0295c, Rv0435c, Rv0794c, Rv1458c, Rv1939, Rv3094c, Rv3352c, Rv3638, argR, aroK, aspB, atpD, dnaK, epiA, fadB3, fadE1, fadE13, fadE15, fadE16, fadE17, fadE18, fadE2, fadE20, fadE21, fadE24, fadE26, fadE27, fadE28, fadE29, fadE3, fadE30, fadE31, fadE32, fadE33, fadE5, fadE6, fadE9, ftsH, fusA1, gmdA, helZ, ileS, lepA, lysS, mfd, moaA1, moxR1, murE, nadD, pgk, pks13, pks6, pks7, ppk1, ppk2, proS, proV, serS, tuf, typA, ugpC]	[RVBD_0014c, RVBD_0015c, RVBD_0016c, RVBD_0032, RVBD_0050, RVBD_0058, RVBD_0073, RVBD_0080, RVBD_0092, RVBD_0103c, RVBD_0107c, RVBD_0120c, RVBD_0282, RVBD_0284, RVBD_0337c, RVBD_0342, RVBD_0343, RVBD_0384c, RVBD_0391, RVBD_0410c, RVBD_0422c, RVBD_0433, RVBD_0440, RVBD_0441c, RVBD_0462, RVBD_0468, RVBD_0475, RVBD_0490, RVBD_0492c, RVBD_0570, RVBD_0600c, RVBD_0630c, RVBD_0647c, RVBD_0655, RVBD_0694, RVBD_0820, RVBD_0823c, RVBD_0845, RVBD_0853c, RVBD_0858c, RVBD_0873, RVBD_0902c, RVBD_0908, RVBD_0928, RVBD_0931c, RVBD_0932c, RVBD_0933, RVBD_0934, RVBD_0938, RVBD_0949, RVBD_0952, RVBD_0969, RVBD_0972c, RVBD_0982, RVBD_0986, RVBD_1007c, RVBD_1017c, RVBD_1028c, RVBD_1079, RVBD_1155, RVBD_1229c, RVBD_1238, RVBD_1248c, RVBD_1266c, RVBD_1272c, RVBD_1273c, RVBD_1279, RVBD_1281c, RVBD_1286, RVBD_1294, RVBD_1295, RVBD_1328, RVBD_1329c, RVBD_1346, RVBD_1348, RVBD_1349, RVBD_1364c, RVBD_1391, RVBD_1415, RVBD_1421, RVBD_1464, RVBD_1469, RVBD_1519, RVBD_1552, RVBD_1558, RVBD_1559, RVBD_1569, RVBD_1631, RVBD_1640c, RVBD_1656, RVBD_1696, RVBD_1713, RVBD_1743, RVBD_1746, RVBD_1747, RVBD_1771, RVBD_1783, RVBD_1798, RVBD_1812c, RVBD_1819c, RVBD_1820, RVBD_1832, RVBD_1842c, RVBD_1859, RVBD_1872c, RVBD_1992c, RVBD_1997, RVBD_2027c, RVBD_2074, RVBD_2088, RVBD_2092c, RVBD_2157c, RVBD_2163c, RVBD_2176, RVBD_2201, RVBD_2220, RVBD_2230c, RVBD_2231c, RVBD_2251, RVBD_2252, RVBD_2280, RVBD_2294, RVBD_2326c, RVBD_2357c, RVBD_2366c, RVBD_2368c, RVBD_2397c, RVBD_2438c, RVBD_2454c, RVBD_2460c, RVBD_2461c, RVBD_2477c, RVBD_2497c, RVBD_2501c, RVBD_2559c, RVBD_2564, RVBD_2583c, RVBD_2589, RVBD_2636, RVBD_2667, RVBD_2688c, RVBD_2737c, RVBD_2748c, RVBD_2850c, RVBD_2855, RVBD_2914c, RVBD_2917, RVBD_2931, RVBD_2932, RVBD_2933, RVBD_2934, RVBD_2936, RVBD_2937, RVBD_2938, RVBD_2946c, RVBD_2948c, RVBD_2964, RVBD_2973c, RVBD_2983, RVBD_2996c, RVBD_3002c, RVBD_3003c, RVBD_3024c, RVBD_3025c, RVBD_3028c, RVBD_3051c, RVBD_3080c, RVBD_3129, RVBD_3132c, RVBD_3150, RVBD_3198c, RVBD_3220c, RVBD_3245c, RVBD_3270, RVBD_3274c, RVBD_3276c, RVBD_3290c, RVBD_3303c, RVBD_3402c, RVBD_3417c, RVBD_3423c, RVBD_3427c, RVBD_3447c, RVBD_3470c, RVBD_3509c, RVBD_3547, RVBD_3567c, RVBD_3570c, RVBD_3580c, RVBD_3585, RVBD_3586, RVBD_3596c, RVBD_3600c, RVBD_3625c, RVBD_3659c, RVBD_3667, RVBD_3679, RVBD_3700c, RVBD_3709c, RVBD_3721c, RVBD_3731, RVBD_3743c, RVBD_3764c, RVBD_3772, RVBD_3778c, RVBD_3790, RVBD_3838c, RVBD_3858c, RVBD_3868, RVBD_3870, RVBD_3871, RVBD_3884c, RVBD_3913, Rv0063, Rv0075, Rv0121c, Rv0161, Rv0194, Rv0245, Rv0295c, Rv0366c, Rv0370c, Rv0375c, Rv0386, Rv0434, Rv0435c, Rv0688, Rv0697, Rv0730, Rv0794c, Rv0958, Rv0992c, Rv1112, Rv1178, Rv1179c, Rv1218c, Rv1257c, Rv1457c, Rv1458c, Rv1463, Rv1473, Rv1667c, Rv1668c, Rv1686c, Rv1687c, Rv1697, Rv1722, Rv1726, Rv1774, Rv1864c, Rv1869c, Rv1871c, Rv1875, Rv1939, Rv2024c, Rv2038c, Rv2060, Rv2061c, Rv2184c, Rv2426c, Rv2488c, Rv2531c, Rv2670c, Rv2864c, Rv2991, Rv3000, Rv3007c, Rv3013, Rv3041c, Rv3094c, Rv3194c, Rv3197, Rv3201c, Rv3202c, Rv3225c, Rv3228, Rv3329, Rv3351c, Rv3352c, Rv3359, Rv3365c, Rv3369, Rv3638, Rv3649, Rv3680, Rv3712, Rv3719, Rv3722c, Rv3817, Rv3839, accA2, accA3, ackA, adk, agpS, alaS, argB, argD, argG, argR, argS, aroK, aspB, aspS, atpA, atpC, atpD, atpG, bioA, bioD, carA, carB, clpX, cmk, coaA, cobB, cobO, cydC, cydD, cysD, dapB, ddlA, deaD, dnaA, dnaJ1, dnaK, dppD, dxr, dxs1, eccC2, epiA, era, ercc3, fadB3, fadE1, fadE13, fadE15, fadE16, fadE17, fadE18, fadE19, fadE2, fadE20, fadE21, fadE22, fadE24, fadE26, fadE27, fadE28, fadE29, fadE3, fadE30, fadE31, fadE32, fadE33, fadE34, fadE5, fadE6, fadE7, fadE9, fadH, fbiB, ffh, fgd1, folC, folE, ftsE, ftsH, ftsY, ftsZ, fusA1, gadB, galK, gatA, gatB, gatC, glfT1, glgC, glnD, glnE, glpK, gltS, glyA1, gmdA, gmk, groES, guaA, gyrA, gyrB, hddA, helZ, hemL, hflX, hisC1, hisE, hisG, hisS, htpG, ileS, infB, ispE, kdpA, kdpB, kdpC, kdtB, lepA, leuS, lhr, ligA, lysA, lysS, menD, metC, metK, mfd, miaA, moaA1, mobA, moxR1, moxR2, moxR3, mpa, mshC, murB, murC, murD, murE, nadD, ndh, ndhA, ndkA, nirB, nrdR, obg, oxcA, pafA, panC, pca, pckA, pcnA, pdxH, pfkA, pgk, pheS, pheT, phoH2, phoR, pks12, pks13, pks17, pks6, pks7, pks9, ponA2, ppdK, ppk1, ppk2, ppnK, proB, proS, proV, purA, purC, purD, purL, purM, purQ, purT, pyrB, pyrG, pyrH, recF, rfbE, rhlE, rho, rocD1, rocD2, ruvA, ruvB, sdhA, secA1, serB2, serC, serS, smc, sthA, sucC, thiL, thiO, thrB, thrS, thyX, tmk, topA, trcS, trpS, tuf, typA, tyrS, ugpC, upp, ureG, uvrA, uvrB, valS]	FALSE
GO:0044267	GO_BiologicalProcess_06.05.2014_13h42	cellular protein metabolic process	[4, 5]	[Group2]	27	16.3636	1.8328e-05	0.00342733	{Group2=3.99963742024967E-6}	{Group2=1.199891226074901E-5}	[dnaK, fusA1, ileS, lepA, lysS, mapB, moaA1, moaD1, msrA, ppk2, prcA, proS, rplA, rplC, rplD, rplK, rplV, rpmJ, rpsB, rpsE, rpsG, rpsJ, rpsL, rpsO, serS, tuf, typA]	[RVBD_0009, RVBD_0014c, RVBD_0015c, RVBD_0073, RVBD_0105c, RVBD_0120c, RVBD_0410c, RVBD_0438c, RVBD_0440, RVBD_0647c, RVBD_0866, RVBD_0931c, RVBD_0994, RVBD_1002c, RVBD_1007c, RVBD_1028c, RVBD_1266c, RVBD_1300, RVBD_1630, RVBD_1640c, RVBD_1743, RVBD_1746, RVBD_1829, RVBD_1901, RVBD_2058c, RVBD_2072c, RVBD_2088, RVBD_2112c, RVBD_2176, RVBD_2234, RVBD_2357c, RVBD_2564, RVBD_2582, RVBD_2914c, RVBD_2975A, RVBD_3080c, RVBD_3119, RVBD_3417c, RVBD_3580c, Rv0263c, Rv0264c, Rv0688, Rv1139c, Rv2323c, Rv2420c, Rv3224B, alaS, arcA, argS, aspS, birA, clpX, cobB, def, dnaJ1, dnaK, efp, fmt, frr, fusA1, gatA, gatB, gatC, gltS, greA, groES, grpE, hemC, hisS, htpG, ileS, infA, infB, infC, lepA, leuS, lgt, lipA, lipB, lysS, mapA, mapB, moaA1, moaB2, moaC1, moaD1, moaX, mobA, mog, mpa, msrA, msrB, pafA, pheS, pheT, ppk2, prcA, prcB, prfA, prfB, proS, pup, rimI, rplA, rplB, rplC, rplD, rplE, rplF, rplI, rplJ, rplK, rplL, rplM, rplN, rplO, rplP, rplQ, rplR, rplS, rplT, rplU, rplV, rplW, rplX, rplY, rpmA, rpmC, rpmD, rpmE, rpmF, rpmG1, rpmH, rpmI, rpmJ, rpsB, rpsC, rpsD, rpsE, rpsF, rpsG, rpsH, rpsI, rpsJ, rpsK, rpsL, rpsM, rpsN1, rpsO, rpsP, rpsQ, rpsR1, rpsS, rpsT, serS, sppA, thrS, tig, trcS, trpS, tsf, tuf, typA, tyrS, valS]	FALSE
GO:0048038	GO_MolecularFunction_06.05.2014_13h42	quinone binding	[3]	[Group1]	6	60	1.69004e-05	0.00317727	{Group1=1.690035286185326E-5}	{Group1=3.380070572370652E-5}	[nuoB, nuoD, nuoH, nuoI, nuoK, nuoN]	[hycE, lppZ, nuoA, nuoB, nuoC, nuoD, nuoH, nuoI, nuoK, nuoN]	TRUE
GO:0050660	GO_MolecularFunction_06.05.2014_13h42	flavin adenine dinucleotide binding	[4, 5]	[Group3]	26	35.6164	3.38278e-13	6.63025e-11	{Group3=2.7606509586155856E-7}	{Group3=1.1042603834462342E-6}	[Rv0161, Rv0794c, Rv3094c, Rv3352c, fadE1, fadE13, fadE15, fadE16, fadE17, fadE18, fadE2, fadE20, fadE21, fadE24, fadE26, fadE27, fadE28, fadE29, fadE3, fadE30, fadE31, fadE32, fadE33, fadE5, fadE6, fadE9]	[RVBD_0462, RVBD_0492c, RVBD_0823c, RVBD_0873, RVBD_0972c, RVBD_1279, RVBD_1346, RVBD_1552, RVBD_1771, RVBD_1812c, RVBD_1842c, RVBD_2251, RVBD_2280, RVBD_2366c, RVBD_2855, RVBD_3003c, RVBD_3028c, RVBD_3274c, RVBD_3303c, RVBD_3570c, RVBD_3790, RVBD_3858c, RVBD_3913, Rv0063, Rv0161, Rv0375c, Rv0688, Rv0697, Rv0794c, Rv1257c, Rv1726, Rv1774, Rv1869c, Rv3094c, Rv3351c, Rv3352c, Rv3719, agpS, fadE1, fadE13, fadE15, fadE16, fadE17, fadE18, fadE19, fadE2, fadE20, fadE21, fadE22, fadE24, fadE26, fadE27, fadE28, fadE29, fadE3, fadE30, fadE31, fadE32, fadE33, fadE34, fadE5, fadE6, fadE7, fadE9, fadH, murB, ndh, ndhA, nirB, sdhA, sthA, thiO, thyX]	FALSE
GO:0050662	GO_MolecularFunction_06.05.2014_13h42	coenzyme binding	[3]	[Group3]	33	21.1538	1.74108e-09	3.39512e-07	{Group3=2.7606509586155856E-7}	{Group3=1.1042603834462342E-6}	[Rv0161, Rv0794c, Rv1939, Rv3094c, Rv3352c, epiA, fadB, fadB3, fadE1, fadE13, fadE15, fadE16, fadE17, fadE18, fadE2, fadE20, fadE21, fadE24, fadE26, fadE27, fadE28, fadE29, fadE3, fadE30, fadE31, fadE32, fadE33, fadE5, fadE6, fadE9, gca, gmdA, nuoD]	[RVBD_0080, RVBD_0441c, RVBD_0462, RVBD_0468, RVBD_0492c, RVBD_0501, RVBD_0694, RVBD_0744Ac, RVBD_0751c, RVBD_0770, RVBD_0823c, RVBD_0853c, RVBD_0873, RVBD_0972c, RVBD_1155, RVBD_1248c, RVBD_1279, RVBD_1294, RVBD_1346, RVBD_1391, RVBD_1436, RVBD_1552, RVBD_1558, RVBD_1771, RVBD_1812c, RVBD_1820, RVBD_1842c, RVBD_1872c, RVBD_2074, RVBD_2216, RVBD_2251, RVBD_2280, RVBD_2332, RVBD_2366c, RVBD_2454c, RVBD_2497c, RVBD_2573, RVBD_2763c, RVBD_2855, RVBD_2996c, RVBD_3003c, RVBD_3028c, RVBD_3129, RVBD_3150, RVBD_3274c, RVBD_3303c, RVBD_3339c, RVBD_3464, RVBD_3470c, RVBD_3509c, RVBD_3535c, RVBD_3547, RVBD_3567c, RVBD_3570c, RVBD_3634c, RVBD_3790, RVBD_3858c, RVBD_3913, Rv0063, Rv0121c, Rv0139, Rv0161, Rv0245, Rv0375c, Rv0688, Rv0697, Rv0794c, Rv1257c, Rv1726, Rv1774, Rv1869c, Rv1871c, Rv1875, Rv1939, Rv2061c, Rv2991, Rv3007c, Rv3094c, Rv3351c, Rv3352c, Rv3359, Rv3369, Rv3468c, Rv3719, Rv3725, Rv3784, Rv3839, agpS, argC, asd, cobB, cysG, dapB, dxr, dxs1, epiA, fadB, fadB3, fadE1, fadE13, fadE15, fadE16, fadE17, fadE18, fadE19, fadE2, fadE20, fadE21, fadE22, fadE24, fadE26, fadE27, fadE28, fadE29, fadE3, fadE30, fadE31, fadE32, fadE33, fadE34, fadE5, fadE6, fadE7, fadE9, fadH, fgd1, galE3, gca, gmdA, gnd1, gnd2, gpdA1, gpdA2, hemA, hemD, hisD, hycE, ilvC, leuB, menD, murB, ndh, ndhA, nirB, nuoD, oxcA, pdxH, pntB, proA, sdhA, serA2, sthA, thiO, thyX, udgA, zwf1]	FALSE
GO:0055114	GO_BiologicalProcess_06.05.2014_13h42	oxidation-reduction process	[3]	[Group3]	63	12.963	1.07515e-07	2.08579e-05	{Group3=2.7606509586155856E-7}	{Group3=1.1042603834462342E-6}	[Rv0161, Rv0223c, Rv0247c, Rv0303, Rv0373c, Rv0565c, Rv0794c, Rv0843, Rv1050, Rv1939, Rv1941, Rv2771c, Rv3094c, Rv3224, Rv3352c, Rv3538, acrA1, aldC, epiA, fabG4, fadB, fadB3, fadE1, fadE13, fadE15, fadE16, fadE17, fadE18, fadE2, fadE20, fadE21, fadE23, fadE24, fadE26, fadE27, fadE28, fadE29, fadE3, fadE30, fadE31, fadE32, fadE33, fadE4, fadE5, fadE6, fadE9, fas, gca, hadB, htdX, katG, mas, msrA, nuoB, nuoD, nuoH, nuoI, nuoK, nuoN, pks5, pks7, qor, tpx]	[RVBD_0080, RVBD_0083, RVBD_0097, RVBD_0130, RVBD_0136, RVBD_0148, RVBD_0197, RVBD_0233, RVBD_0234c, RVBD_0327c, RVBD_0432, RVBD_0441c, RVBD_0458, RVBD_0462, RVBD_0468, RVBD_0484c, RVBD_0492c, RVBD_0500, RVBD_0554, RVBD_0561c, RVBD_0568, RVBD_0570, RVBD_0687, RVBD_0694, RVBD_0744Ac, RVBD_0751c, RVBD_0761c, RVBD_0764c, RVBD_0766c, RVBD_0769, RVBD_0770, RVBD_0778, RVBD_0785, RVBD_0793, RVBD_0823c, RVBD_0824c, RVBD_0873, RVBD_0886, RVBD_0889c, RVBD_0892, RVBD_0896, RVBD_0927c, RVBD_0940c, RVBD_0945, RVBD_0953c, RVBD_0972c, RVBD_1094, RVBD_1098c, RVBD_1106c, RVBD_1110, RVBD_1144, RVBD_1155, RVBD_1161, RVBD_1181, RVBD_1248c, RVBD_1256c, RVBD_1260, RVBD_1261c, RVBD_1279, RVBD_1294, RVBD_1324, RVBD_1346, RVBD_1348, RVBD_1350, RVBD_1355c, RVBD_1360, RVBD_1394c, RVBD_1408, RVBD_1409, RVBD_1412, RVBD_1436, RVBD_1438, RVBD_1445c, RVBD_1483, RVBD_1484, RVBD_1492, RVBD_1530, RVBD_1533, RVBD_1543, RVBD_1552, RVBD_1553, RVBD_1558, RVBD_1564c, RVBD_1595, RVBD_1608c, RVBD_1666c, RVBD_1714, RVBD_1731, RVBD_1736c, RVBD_1771, RVBD_1777, RVBD_1781c, RVBD_1785c, RVBD_1812c, RVBD_1814, RVBD_1832, RVBD_1842c, RVBD_1843c, RVBD_1862, RVBD_1872c, RVBD_1876, RVBD_1880c, RVBD_1895, RVBD_1905c, RVBD_1981c, RVBD_2002, RVBD_2032, RVBD_2066, RVBD_2070c, RVBD_2071c, RVBD_2073c, RVBD_2074, RVBD_2193, RVBD_2195, RVBD_2196, RVBD_2199c, RVBD_2200c, RVBD_2214c, RVBD_2238c, RVBD_2241, RVBD_2249c, RVBD_2251, RVBD_2266, RVBD_2268c, RVBD_2276, RVBD_2280, RVBD_2286c, RVBD_2332, RVBD_2366c, RVBD_2388c, RVBD_2391, RVBD_2428, RVBD_2449c, RVBD_2455c, RVBD_2476c, RVBD_2497c, RVBD_2521, RVBD_2573, RVBD_2677c, RVBD_2750, RVBD_2763c, RVBD_2780, RVBD_2855, RVBD_2868c, RVBD_2874, RVBD_2878c, RVBD_2895c, RVBD_2900c, RVBD_2931, RVBD_2933, RVBD_2934, RVBD_2946c, RVBD_2951c, RVBD_2953, RVBD_2971, RVBD_2996c, RVBD_3043c, RVBD_3045, RVBD_3048c, RVBD_3051c, RVBD_3059, RVBD_3085, RVBD_3086, RVBD_3106, RVBD_3121, RVBD_3127, RVBD_3129, RVBD_3131, RVBD_3149, RVBD_3150, RVBD_3151, RVBD_3156, RVBD_3157, RVBD_3170, RVBD_3178, RVBD_3198A, RVBD_3230c, RVBD_3266c, RVBD_3274c, RVBD_3302c, RVBD_3303c, RVBD_3339c, RVBD_3382c, RVBD_3406, RVBD_3409c, RVBD_3410c, RVBD_3411c, RVBD_3518c, RVBD_3520c, RVBD_3526, RVBD_3535c, RVBD_3545c, RVBD_3547, RVBD_3567c, RVBD_3568c, RVBD_3570c, RVBD_3571, RVBD_3685c, RVBD_3790, RVBD_3791, RVBD_3818, RVBD_3825c, RVBD_3846, RVBD_3854c, RVBD_3858c, RVBD_3859c, RVBD_3913, RVBD_3914, Rv0021c, Rv0044c, Rv0063, Rv0068, Rv0082, Rv0121c, Rv0147, Rv0149, Rv0161, Rv0218, Rv0223c, Rv0245, Rv0247c, Rv0248c, Rv0274, Rv0303, Rv0306, Rv0331, Rv0373c, Rv0374c, Rv0375c, Rv0385, Rv0439c, Rv0446c, Rv0449c, Rv0464c, Rv0523c, Rv0526, Rv0547c, Rv0565c, Rv0575c, Rv0688, Rv0697, Rv0765c, Rv0771, Rv0791c, Rv0794c, Rv0799c, Rv0843, Rv0846c, Rv0851c, Rv0913c, Rv0925c, Rv0926c, Rv0988, Rv1000c, Rv1050, Rv1059, Rv1065, Rv1138c, Rv1188, Rv1245c, Rv1257c, Rv1393c, Rv1456c, Rv1531, Rv1544, Rv1598c, Rv1676, Rv1718, Rv1726, Rv1732c, Rv1751, Rv1767, Rv1774, Rv1855c, Rv1865c, Rv1869c, Rv1871c, Rv1875, Rv1882c, Rv1894c, Rv1928c, Rv1936, Rv1937, Rv1939, Rv1941, Rv2061c, Rv2129c, Rv2159c, Rv2161c, Rv2263, Rv2466c, Rv2499c, Rv2509, Rv2766c, Rv2771c, Rv2776c, Rv2781c, Rv2857c, Rv2877c, Rv2893, Rv2970A, Rv2991, Rv3007c, Rv3049c, Rv3054c, Rv3057c, Rv3072c, Rv3079c, Rv3093c, Rv3094c, Rv3161c, Rv3174, Rv3177, Rv3192, Rv3224, Rv3351c, Rv3352c, Rv3359, Rv3368c, Rv3369, Rv3463, Rv3485c, Rv3502c, Rv3530c, Rv3538, Rv3548c, Rv3549c, Rv3553, Rv3559c, Rv3603c, Rv3618, Rv3673c, Rv3719, Rv3726, Rv3777, Rv3839, acrA1, adhE1, agpS, ahpD, aldA, aldC, alkB, argC, aroE, asd, bisC, bpoA, bpoB, ccdA, cobG, cydB, cysD, cysG, cysH, dapB, dsbF, dxr, epiA, fabG4, fadB, fadB3, fadB4, fadB5, fadE1, fadE13, fadE15, fadE16, fadE17, fadE18, fadE19, fadE2, fadE20, fadE21, fadE22, fadE23, fadE24, fadE26, fadE27, fadE28, fadE29, fadE3, fadE30, fadE31, fadE32, fadE33, fadE34, fadE35, fadE4, fadE5, fadE6, fadE7, fadE8, fadE9, fadH, fas, fbiB, fdhD, fdxB, fgd1, fgd2, folD, gca, glcB, glgB, glgC, glgE, gnd1, gnd2, gpdA1, gpdA2, hadB, hemA, hemD, hisD, hpx, htdX, htdY, hycD, hycE, hycQ, icd2, ilvC, katG, leuB, lipJ, lppZ, mas, mdh, mmsA, mqo, mscR, msrA, msrB, murB, narH, narI, ndh, ndhA, nirB, nirD, nrdH, nuoA, nuoB, nuoC, nuoD, nuoH, nuoI, nuoJ, nuoK, nuoN, pcd, pdxH, pks12, pks17, pks5, pks7, pks8, pntAa, pntB, proA, prpC, pyrD, qor, ribD, ribG, rocA, rubA, rubB, sdhA, sdhB, sdhC, sdhD, serA2, sthA, sucC, tal, thiO, thiX, tpx, trxA, trxB1, trxC, tyrA, udgA, zwf1]	FALSE
GO:1901265	GO_MolecularFunction_06.05.2014_13h42	nucleoside phosphate binding	[3]	[Group3]	62	12.9979	1.51371e-07	2.92146e-05	{Group3=2.7606509586155856E-7}	{Group3=1.1042603834462342E-6}	[Rv0161, Rv0223c, Rv0295c, Rv0435c, Rv0794c, Rv1458c, Rv1939, Rv3094c, Rv3352c, Rv3638, Rv3644c, aroK, atpD, dnaK, epiA, fabG4, fadB, fadB3, fadE1, fadE13, fadE15, fadE16, fadE17, fadE18, fadE2, fadE20, fadE21, fadE24, fadE26, fadE27, fadE28, fadE29, fadE3, fadE30, fadE31, fadE32, fadE33, fadE5, fadE6, fadE9, ftsH, fusA1, gmdA, helZ, ileS, lepA, lysS, mfd, moaA1, moxR1, murE, nadD, nuoD, pgk, ppk1, ppk2, proS, proV, serS, tuf, typA, ugpC]	[RVBD_0014c, RVBD_0015c, RVBD_0058, RVBD_0073, RVBD_0080, RVBD_0092, RVBD_0103c, RVBD_0107c, RVBD_0120c, RVBD_0282, RVBD_0284, RVBD_0342, RVBD_0343, RVBD_0384c, RVBD_0410c, RVBD_0422c, RVBD_0433, RVBD_0440, RVBD_0441c, RVBD_0462, RVBD_0468, RVBD_0490, RVBD_0492c, RVBD_0570, RVBD_0600c, RVBD_0630c, RVBD_0647c, RVBD_0655, RVBD_0694, RVBD_0751c, RVBD_0805, RVBD_0820, RVBD_0823c, RVBD_0845, RVBD_0873, RVBD_0902c, RVBD_0908, RVBD_0931c, RVBD_0933, RVBD_0938, RVBD_0949, RVBD_0952, RVBD_0969, RVBD_0972c, RVBD_0982, RVBD_0986, RVBD_1007c, RVBD_1017c, RVBD_1028c, RVBD_1077, RVBD_1155, RVBD_1229c, RVBD_1238, RVBD_1266c, RVBD_1272c, RVBD_1273c, RVBD_1279, RVBD_1281c, RVBD_1286, RVBD_1294, RVBD_1329c, RVBD_1341, RVBD_1346, RVBD_1348, RVBD_1349, RVBD_1364c, RVBD_1391, RVBD_1415, RVBD_1421, RVBD_1436, RVBD_1469, RVBD_1552, RVBD_1558, RVBD_1631, RVBD_1640c, RVBD_1696, RVBD_1713, RVBD_1743, RVBD_1746, RVBD_1747, RVBD_1771, RVBD_1783, RVBD_1798, RVBD_1812c, RVBD_1819c, RVBD_1841c, RVBD_1842c, RVBD_1843c, RVBD_1859, RVBD_1872c, RVBD_1992c, RVBD_1997, RVBD_2027c, RVBD_2074, RVBD_2088, RVBD_2092c, RVBD_2157c, RVBD_2176, RVBD_2201, RVBD_2220, RVBD_2230c, RVBD_2251, RVBD_2252, RVBD_2280, RVBD_2326c, RVBD_2332, RVBD_2357c, RVBD_2366c, RVBD_2368c, RVBD_2397c, RVBD_2438c, RVBD_2460c, RVBD_2461c, RVBD_2477c, RVBD_2501c, RVBD_2559c, RVBD_2564, RVBD_2573, RVBD_2625c, RVBD_2626c, RVBD_2636, RVBD_2667, RVBD_2688c, RVBD_2737c, RVBD_2748c, RVBD_2763c, RVBD_2850c, RVBD_2855, RVBD_2897c, RVBD_2914c, RVBD_2917, RVBD_2936, RVBD_2937, RVBD_2938, RVBD_2973c, RVBD_2983, RVBD_2996c, RVBD_3003c, RVBD_3024c, RVBD_3028c, RVBD_3051c, RVBD_3080c, RVBD_3129, RVBD_3132c, RVBD_3150, RVBD_3198c, RVBD_3220c, RVBD_3245c, RVBD_3270, RVBD_3274c, RVBD_3276c, RVBD_3303c, RVBD_3339c, RVBD_3411c, RVBD_3417c, RVBD_3427c, RVBD_3447c, RVBD_3535c, RVBD_3547, RVBD_3567c, RVBD_3570c, RVBD_3580c, RVBD_3585, RVBD_3586, RVBD_3596c, RVBD_3600c, RVBD_3625c, RVBD_3659c, RVBD_3667, RVBD_3676, RVBD_3679, RVBD_3721c, RVBD_3731, RVBD_3743c, RVBD_3764c, RVBD_3790, RVBD_3858c, RVBD_3868, RVBD_3870, RVBD_3871, RVBD_3884c, RVBD_3913, Rv0063, Rv0121c, Rv0161, Rv0194, Rv0223c, Rv0245, Rv0295c, Rv0366c, Rv0370c, Rv0375c, Rv0386, Rv0434, Rv0435c, Rv0688, Rv0697, Rv0730, Rv0794c, Rv0958, Rv0992c, Rv1112, Rv1179c, Rv1204c, Rv1218c, Rv1232c, Rv1251c, Rv1257c, Rv1457c, Rv1458c, Rv1463, Rv1473, Rv1498A, Rv1667c, Rv1668c, Rv1686c, Rv1687c, Rv1697, Rv1722, Rv1726, Rv1774, Rv1869c, Rv1871c, Rv1875, Rv1939, Rv2024c, Rv2038c, Rv2060, Rv2061c, Rv2184c, Rv2406c, Rv2426c, Rv2488c, Rv2670c, Rv2681, Rv2683, Rv2991, Rv3000, Rv3007c, Rv3041c, Rv3094c, Rv3194c, Rv3197, Rv3201c, Rv3202c, Rv3225c, Rv3228, Rv3351c, Rv3352c, Rv3359, Rv3362c, Rv3365c, Rv3369, Rv3638, Rv3644c, Rv3649, Rv3680, Rv3712, Rv3719, Rv3817, Rv3839, accA2, accA3, ackA, adk, agpS, alaS, argB, argC, argG, argS, aroK, asd, aspS, atpA, atpC, atpD, atpG, bioD, carA, carB, clpX, cmk, coaA, cobB, cobO, cobU, ctpH, cydC, cydD, cysD, cysG, dapB, ddlA, deaD, dnaA, dnaJ1, dnaK, dppD, dxr, eccC2, epiA, era, ercc3, fabG4, fadB, fadB3, fadE1, fadE13, fadE15, fadE16, fadE17, fadE18, fadE19, fadE2, fadE20, fadE21, fadE22, fadE24, fadE26, fadE27, fadE28, fadE29, fadE3, fadE30, fadE31, fadE32, fadE33, fadE34, fadE5, fadE6, fadE7, fadE9, fadH, fbiB, ffh, folC, folE, ftsE, ftsH, ftsY, ftsZ, fusA1, galK, gatA, gatB, gatC, glfT1, glgC, glnE, glpK, gltS, gmdA, gmk, gnd1, gnd2, gpdA1, gpdA2, groES, grpE, guaA, gyrA, gyrB, hddA, helZ, hemA, hemD, hflX, hisD, hisE, hisG, hisS, htpG, hycE, ileS, infB, ispE, kdpA, kdpB, kdpC, kdtB, lepA, leuB, leuS, lhr, ligA, lysS, metK, mfd, mgtE, miaA, moaA1, mobA, moxR1, moxR2, moxR3, mpa, mshC, murB, murC, murD, murE, nadD, ndh, ndhA, ndkA, nirB, nrdR, nuoD, obg, pafA, panC, pca, pckA, pcnA, pdxH, pfkA, pgk, pheS, pheT, phoH2, phoR, pntB, ppdK, ppk1, ppk2, ppnK, proA, proB, proS, proV, purA, purC, purD, purL, purM, purQ, purT, pyrG, pyrH, rbsK, recF, rfbE, rhlE, rho, rocA, rplI, rplW, ruvA, ruvB, sdhA, secA1, serA2, serS, smc, sthA, sucC, thiL, thiO, thrB, thrS, thyX, tmk, topA, trcS, trpS, tuf, typA, tyrS, udgA, ugpC, upp, ureG, uvrA, uvrB, valS, zwf1]	FALSE
