## Supplementary material for "PathExt: a general framework for path-based mining of omics-integrated biological networks": GSM1829755_ClueGO_enriched_pws.xlsx

### Sheet: GSM1829755_ClueGO NodeAttributeTable
GOID	Ontology Source	GOTerm	GOLevels	GOGroups	Nr. Genes	% Associated Genes	Term PValue	Term PValue Corrected with Bonferroni step down	Group PValue	Group PValue Corrected with Bonferroni step down	Associated Genes Found	All Associated Genes	OverViewTerm
GO:0000166	GO_MolecularFunction_06.05.2014_13h42	nucleotide binding	[3, 4]	[Group3]	60	12.5786	8.94526e-09	1.67276e-06	{Group3=2.593143154901799E-7}	{Group3=1.0372572619607197E-6}	[Rv0223c, Rv0295c, Rv0794c, Rv1458c, Rv1687c, Rv1939, Rv2038c, Rv3094c, adk, cmk, coaA, deaD, dnaK, dppD, fadB, fadB3, fadE1, fadE13, fadE15, fadE17, fadE18, fadE2, fadE20, fadE21, fadE24, fadE26, fadE27, fadE28, fadE29, fadE3, fadE30, fadE31, fadE32, fadE33, fadE5, fadE6, fadE7, fadE9, ftsE, ftsZ, gltS, gmk, infB, lepA, moxR1, nadD, ndkA, pcnA, pgk, ppk1, ppk2, proA, proV, pyrH, rhlE, rocA, secA1, sthA, topA, ugpC]	[RVBD_0014c, RVBD_0015c, RVBD_0058, RVBD_0073, RVBD_0080, RVBD_0092, RVBD_0103c, RVBD_0107c, RVBD_0120c, RVBD_0282, RVBD_0284, RVBD_0342, RVBD_0343, RVBD_0384c, RVBD_0410c, RVBD_0422c, RVBD_0433, RVBD_0440, RVBD_0441c, RVBD_0462, RVBD_0468, RVBD_0490, RVBD_0492c, RVBD_0570, RVBD_0600c, RVBD_0630c, RVBD_0647c, RVBD_0655, RVBD_0694, RVBD_0751c, RVBD_0805, RVBD_0820, RVBD_0823c, RVBD_0845, RVBD_0873, RVBD_0902c, RVBD_0908, RVBD_0931c, RVBD_0933, RVBD_0938, RVBD_0949, RVBD_0952, RVBD_0969, RVBD_0972c, RVBD_0982, RVBD_0986, RVBD_1007c, RVBD_1017c, RVBD_1028c, RVBD_1077, RVBD_1155, RVBD_1229c, RVBD_1238, RVBD_1266c, RVBD_1272c, RVBD_1273c, RVBD_1279, RVBD_1281c, RVBD_1286, RVBD_1294, RVBD_1329c, RVBD_1341, RVBD_1346, RVBD_1348, RVBD_1349, RVBD_1364c, RVBD_1391, RVBD_1415, RVBD_1421, RVBD_1436, RVBD_1469, RVBD_1552, RVBD_1558, RVBD_1631, RVBD_1640c, RVBD_1696, RVBD_1713, RVBD_1743, RVBD_1746, RVBD_1747, RVBD_1771, RVBD_1783, RVBD_1798, RVBD_1812c, RVBD_1819c, RVBD_1841c, RVBD_1842c, RVBD_1843c, RVBD_1859, RVBD_1872c, RVBD_1992c, RVBD_1997, RVBD_2027c, RVBD_2074, RVBD_2088, RVBD_2092c, RVBD_2157c, RVBD_2176, RVBD_2201, RVBD_2220, RVBD_2230c, RVBD_2251, RVBD_2252, RVBD_2280, RVBD_2326c, RVBD_2332, RVBD_2357c, RVBD_2366c, RVBD_2368c, RVBD_2397c, RVBD_2438c, RVBD_2460c, RVBD_2461c, RVBD_2477c, RVBD_2501c, RVBD_2559c, RVBD_2564, RVBD_2573, RVBD_2625c, RVBD_2626c, RVBD_2636, RVBD_2667, RVBD_2688c, RVBD_2737c, RVBD_2748c, RVBD_2763c, RVBD_2850c, RVBD_2855, RVBD_2897c, RVBD_2914c, RVBD_2917, RVBD_2936, RVBD_2937, RVBD_2938, RVBD_2973c, RVBD_2983, RVBD_2996c, RVBD_3003c, RVBD_3024c, RVBD_3028c, RVBD_3051c, RVBD_3080c, RVBD_3129, RVBD_3132c, RVBD_3150, RVBD_3198c, RVBD_3220c, RVBD_3245c, RVBD_3270, RVBD_3274c, RVBD_3276c, RVBD_3303c, RVBD_3339c, RVBD_3411c, RVBD_3417c, RVBD_3427c, RVBD_3447c, RVBD_3535c, RVBD_3547, RVBD_3567c, RVBD_3570c, RVBD_3580c, RVBD_3585, RVBD_3586, RVBD_3596c, RVBD_3600c, RVBD_3625c, RVBD_3659c, RVBD_3667, RVBD_3676, RVBD_3679, RVBD_3721c, RVBD_3731, RVBD_3743c, RVBD_3764c, RVBD_3790, RVBD_3858c, RVBD_3868, RVBD_3870, RVBD_3871, RVBD_3884c, RVBD_3913, Rv0063, Rv0121c, Rv0161, Rv0194, Rv0223c, Rv0245, Rv0295c, Rv0366c, Rv0370c, Rv0375c, Rv0386, Rv0434, Rv0435c, Rv0688, Rv0697, Rv0730, Rv0794c, Rv0958, Rv0992c, Rv1112, Rv1179c, Rv1204c, Rv1218c, Rv1232c, Rv1251c, Rv1257c, Rv1457c, Rv1458c, Rv1463, Rv1473, Rv1498A, Rv1667c, Rv1668c, Rv1686c, Rv1687c, Rv1697, Rv1722, Rv1726, Rv1774, Rv1869c, Rv1871c, Rv1875, Rv1939, Rv2024c, Rv2038c, Rv2060, Rv2061c, Rv2184c, Rv2406c, Rv2426c, Rv2488c, Rv2670c, Rv2681, Rv2683, Rv2991, Rv3000, Rv3007c, Rv3041c, Rv3094c, Rv3194c, Rv3197, Rv3201c, Rv3202c, Rv3225c, Rv3228, Rv3351c, Rv3352c, Rv3359, Rv3362c, Rv3365c, Rv3369, Rv3638, Rv3644c, Rv3649, Rv3680, Rv3712, Rv3719, Rv3817, Rv3839, accA2, accA3, ackA, adk, agpS, alaS, argB, argC, argG, argS, aroK, asd, aspS, atpA, atpC, atpD, atpG, bioD, carA, carB, clpX, cmk, coaA, cobB, cobO, cobU, ctpH, cydC, cydD, cysD, cysG, dapB, ddlA, deaD, dnaA, dnaJ1, dnaK, dppD, dxr, eccC2, epiA, era, ercc3, fabG4, fadB, fadB3, fadE1, fadE13, fadE15, fadE16, fadE17, fadE18, fadE19, fadE2, fadE20, fadE21, fadE22, fadE24, fadE26, fadE27, fadE28, fadE29, fadE3, fadE30, fadE31, fadE32, fadE33, fadE34, fadE5, fadE6, fadE7, fadE9, fadH, fbiB, ffh, folC, folE, ftsE, ftsH, ftsY, ftsZ, fusA1, galK, gatA, gatB, gatC, glfT1, glgC, glnE, glpK, gltS, gmdA, gmk, gnd1, gnd2, gpdA1, gpdA2, groES, grpE, guaA, gyrA, gyrB, hddA, helZ, hemA, hemD, hflX, hisD, hisE, hisG, hisS, htpG, hycE, ileS, infB, ispE, kdpA, kdpB, kdpC, kdtB, lepA, leuB, leuS, lhr, ligA, lysS, metK, mfd, mgtE, miaA, moaA1, mobA, moxR1, moxR2, moxR3, mpa, mshC, murB, murC, murD, murE, nadD, ndh, ndhA, ndkA, nirB, nrdR, nuoD, obg, pafA, panC, pca, pckA, pcnA, pdxH, pfkA, pgk, pheS, pheT, phoH2, phoR, pntB, ppdK, ppk1, ppk2, ppnK, proA, proB, proS, proV, purA, purC, purD, purL, purM, purQ, purT, pyrG, pyrH, rbsK, recF, rfbE, rhlE, rho, rocA, rplI, rplW, ruvA, ruvB, sdhA, secA1, serA2, serS, smc, sthA, sucC, thiL, thiO, thrB, thrS, thyX, tmk, topA, trcS, trpS, tuf, typA, tyrS, udgA, ugpC, upp, ureG, uvrA, uvrB, valS, zwf1]	FALSE
GO:0003676	GO_MolecularFunction_06.05.2014_13h42	nucleic acid binding	[3]	[Group2]	51	11.9159	1.18545e-06	0.000216937	{Group2=8.783442519923488E-5}	{Group2=8.783442519923488E-5}	[Rv0042c, Rv0195, Rv0273c, Rv0275c, Rv0324, Rv0452, Rv0737, Rv1152, Rv1358, Rv1674c, Rv1773c, Rv2017, Rv2021c, Rv2309c, Rv2478c, Rv2779c, Rv3058c, Rv3066, Rv3249c, Rv3833, Rv3856c, argR, deaD, dnaE2, echA2, gltS, infA, infB, lepA, lexA, mce3R, nadR, pcnA, rhlE, rne, rnhB, rnpA, rplD, rplJ, rplU, rpoA, rpoB, rpoC, rpoZ, rpsD, rpsJ, rpsL, rpsM, rpsO, topA, whiA]	[RVBD_0002, RVBD_0022c, RVBD_0023, RVBD_0043c, RVBD_0054, RVBD_0058, RVBD_0081, RVBD_0120c, RVBD_0182c, RVBD_0196, RVBD_0284, RVBD_0377, RVBD_0445c, RVBD_0456A, RVBD_0465c, RVBD_0472c, RVBD_0474, RVBD_0491, RVBD_0494, RVBD_0500A, RVBD_0586, RVBD_0602c, RVBD_0630c, RVBD_0659c, RVBD_0691c, RVBD_0735, RVBD_0767c, RVBD_0795, RVBD_0796, RVBD_0827c, RVBD_0844c, RVBD_0880, RVBD_0881, RVBD_0890c, RVBD_0903c, RVBD_0937c, RVBD_0944, RVBD_0949, RVBD_0981, RVBD_1027c, RVBD_1102c, RVBD_1148c, RVBD_1189, RVBD_1199c, RVBD_1221, RVBD_1255c, RVBD_1267c, RVBD_1300, RVBD_1301, RVBD_1313c, RVBD_1317c, RVBD_1321, RVBD_1329c, RVBD_1340, RVBD_1353c, RVBD_1395, RVBD_1407, RVBD_1495, RVBD_1537, RVBD_1540, RVBD_1547, RVBD_1556, RVBD_1626, RVBD_1629, RVBD_1630, RVBD_1640c, RVBD_1675c, RVBD_1688, RVBD_1694, RVBD_1701, RVBD_1711, RVBD_1783, RVBD_1816, RVBD_1828, RVBD_1830, RVBD_1846c, RVBD_1909c, RVBD_1942c, RVBD_1945, RVBD_1956, RVBD_1985c, RVBD_1991c, RVBD_1994c, RVBD_2034, RVBD_2063A, RVBD_2069, RVBD_2090, RVBD_2092c, RVBD_2191, RVBD_2228c, RVBD_2242, RVBD_2250c, RVBD_2282c, RVBD_2308, RVBD_2310, RVBD_2343c, RVBD_2358, RVBD_2359, RVBD_2368c, RVBD_2464c, RVBD_2554c, RVBD_2559c, RVBD_2603c, RVBD_2659c, RVBD_2710, RVBD_2711, RVBD_2737c, RVBD_2745c, RVBD_2748c, RVBD_2752c, RVBD_2801c, RVBD_2810c, RVBD_2837c, RVBD_2886c, RVBD_2887, RVBD_2898c, RVBD_2908c, RVBD_2912c, RVBD_2917, RVBD_2973c, RVBD_2986c, RVBD_3024c, RVBD_3056, RVBD_3082c, RVBD_3124, RVBD_3133c, RVBD_3197A, RVBD_3198c, RVBD_3219, RVBD_3223c, RVBD_3246c, RVBD_3260c, RVBD_3286c, RVBD_3297, RVBD_3328c, RVBD_3405c, RVBD_3414c, RVBD_3416, RVBD_3428c, RVBD_3447c, RVBD_3557c, RVBD_3574, RVBD_3579c, RVBD_3585, RVBD_3586, RVBD_3589, RVBD_3648c, RVBD_3676, RVBD_3681c, RVBD_3716c, RVBD_3721c, RVBD_3744, RVBD_3765c, RVBD_3788, RVBD_3849, RVBD_3855, RVBD_3862c, RVBD_3870, RVBD_3871, RVBD_3880c, RVBD_3911, RVBD_3917c, Rv0042c, Rv0067c, Rv0071, Rv0078, Rv0135c, Rv0144, Rv0158, Rv0195, Rv0232, Rv0238, Rv0258c, Rv0260c, Rv0273c, Rv0275c, Rv0302, Rv0324, Rv0328, Rv0330c, Rv0339c, Rv0380c, Rv0386, Rv0452, Rv0576, Rv0605, Rv0653c, Rv0681, Rv0737, Rv0741, Rv0744c, Rv0755A, Rv0775, Rv0792c, Rv0797, Rv0818, Rv0825c, Rv0920c, Rv0921, Rv1019, Rv1041c, Rv1047, Rv1049, Rv1054, Rv1129c, Rv1152, Rv1167c, Rv1179c, Rv1219c, Rv1230c, Rv1358, Rv1404, Rv1474c, Rv1534, Rv1586c, Rv1674c, Rv1685c, Rv1719, Rv1765A, Rv1765c, Rv1772, Rv1773c, Rv1776c, Rv1931c, Rv2013, Rv2014, Rv2015c, Rv2017, Rv2018, Rv2021c, Rv2024c, Rv2160c, Rv2177c, Rv2179c, Rv2309c, Rv2324, Rv2327, Rv2405, Rv2413c, Rv2415c, Rv2424c, Rv2469c, Rv2478c, Rv2488c, Rv2506, Rv2515c, Rv2529, Rv2640c, Rv2642, Rv2646, Rv2657c, Rv2666, Rv2681, Rv2779c, Rv2792c, Rv2807, Rv2812, Rv2884, Rv2943, Rv2961, Rv2966c, Rv2979c, Rv2989, Rv3050c, Rv3055, Rv3058c, Rv3060c, Rv3066, Rv3098A, Rv3160c, Rv3167c, Rv3173c, Rv3183, Rv3191c, Rv3201c, Rv3202c, Rv3208, Rv3249c, Rv3263, Rv3295, Rv3300c, Rv3327, Rv3334, Rv3348, Rv3349c, Rv3394c, Rv3430c, Rv3431c, Rv3575c, Rv3636, Rv3640c, Rv3644c, Rv3649, Rv3736, Rv3750c, Rv3751, Rv3828c, Rv3830c, Rv3833, Rv3856c, Rv3920c, acn, alaS, argR, aspS, cspB, deaD, dnaA, dnaE2, dnaQ, eccC2, echA2, efp, end, era, ercc3, ffh, fpg, fusA1, gltS, greA, gyrA, gyrB, helZ, hrcA, hsdM, hsdS, hspR, infA, infB, infC, ksgA, lepA, lexA, lhr, ligA, lrpA, lysS, mce1R, mce3R, mfd, mrr, nadR, nrdR, nth, nusA, nusB, orn, oxyS, pcnA, pheS, pheT, phoP, pnp, prfA, prfB, proB, recF, recR, rhlE, rho, rnc, rne, rnhB, rnpA, rplA, rplB, rplC, rplD, rplE, rplF, rplI, rplJ, rplK, rplN, rplO, rplP, rplR, rplT, rplU, rplV, rplW, rplX, rplY, rpmE, rpoA, rpoB, rpoC, rpoZ, rpsC, rpsD, rpsE, rpsF, rpsG, rpsH, rpsJ, rpsK, rpsL, rpsM, rpsN1, rpsO, rpsQ, rpsR1, rpsS, rpsT, ruvA, ruvB, ruvC, sigA, sirR, smc, smpB, spoU, topA, trcR, truA, truB, tsf, tsnR, tuf, typA, tyrS, uvrA, uvrB, uvrC, whiA, xerC, xseA]	FALSE
GO:0003723	GO_MolecularFunction_06.05.2014_13h42	RNA binding	[4]	[Group0]	17	18.4783	3.46337e-05	0.00619944	{Group0=3.463372633133651E-5}	{Group0=6.926745266267302E-5}	[deaD, gltS, infA, infB, lepA, pcnA, rne, rnhB, rnpA, rplD, rplJ, rplU, rpsD, rpsJ, rpsL, rpsM, rpsO]	[RVBD_0120c, RVBD_0881, RVBD_1301, RVBD_1340, RVBD_1407, RVBD_1540, RVBD_1626, RVBD_1630, RVBD_1694, RVBD_1711, RVBD_2368c, RVBD_2752c, RVBD_2908c, RVBD_3024c, RVBD_3579c, Rv0071, Rv0380c, Rv1772, Rv3300c, acn, alaS, deaD, efp, era, ffh, fusA1, gltS, greA, infA, infB, infC, ksgA, lepA, nusA, nusB, pcnA, pheS, pheT, pnp, prfA, prfB, proB, rho, rnc, rne, rnhB, rnpA, rplA, rplB, rplC, rplD, rplE, rplF, rplI, rplJ, rplK, rplN, rplO, rplP, rplR, rplT, rplU, rplV, rplW, rplX, rplY, rpmE, rpsC, rpsD, rpsE, rpsF, rpsG, rpsH, rpsJ, rpsK, rpsL, rpsM, rpsN1, rpsO, rpsQ, rpsR1, rpsS, rpsT, smpB, spoU, truA, truB, tsf, tsnR, tuf, typA, tyrS]	TRUE
GO:0003995	GO_MolecularFunction_06.05.2014_13h42	acyl-CoA dehydrogenase activity	[4]	[Group3]	22	66.6667	9.1533e-20	1.74828e-17	{Group3=2.593143154901799E-7}	{Group3=1.0372572619607197E-6}	[Rv3094c, fadE1, fadE13, fadE15, fadE17, fadE18, fadE2, fadE20, fadE21, fadE23, fadE24, fadE26, fadE27, fadE29, fadE3, fadE30, fadE31, fadE4, fadE5, fadE6, fadE7, fadE9]	[RVBD_0873, RVBD_0972c, RVBD_1346, RVBD_3274c, RVBD_3570c, Rv3094c, fadE1, fadE13, fadE15, fadE16, fadE17, fadE18, fadE19, fadE2, fadE20, fadE21, fadE22, fadE23, fadE24, fadE26, fadE27, fadE29, fadE3, fadE30, fadE31, fadE34, fadE35, fadE4, fadE5, fadE6, fadE7, fadE8, fadE9]	TRUE
GO:0009059	GO_BiologicalProcess_06.05.2014_13h42	macromolecule biosynthetic process	[4]	[Group2]	46	12.6027	1.09966e-06	0.000202337	{Group2=8.783442519923488E-5}	{Group2=8.783442519923488E-5}	[Rv0042c, Rv0195, Rv0273c, Rv0275c, Rv0324, Rv0452, Rv0737, Rv1152, Rv1358, Rv1674c, Rv1773c, Rv2478c, Rv2779c, Rv3058c, Rv3066, Rv3249c, Rv3277, Rv3833, Rv3856c, accD2, argR, dnaE2, gltS, infA, infB, lepA, lexA, mce3R, nadR, rplD, rplJ, rplM, rplQ, rplU, rpoA, rpoB, rpoC, rpoZ, rpsB, rpsD, rpsI, rpsJ, rpsL, rpsM, rpsO, whiA]	[RVBD_0002, RVBD_0022c, RVBD_0043c, RVBD_0054, RVBD_0058, RVBD_0064A, RVBD_0081, RVBD_0105c, RVBD_0120c, RVBD_0182c, RVBD_0298, RVBD_0300, RVBD_0334, RVBD_0377, RVBD_0445c, RVBD_0472c, RVBD_0491, RVBD_0494, RVBD_0570, RVBD_0581, RVBD_0586, RVBD_0602c, RVBD_0691c, RVBD_0735, RVBD_0748, RVBD_0767c, RVBD_0827c, RVBD_0844c, RVBD_0880, RVBD_0890c, RVBD_0903c, RVBD_0938, RVBD_0949, RVBD_0959A, RVBD_0981, RVBD_1002c, RVBD_1007c, RVBD_1027c, RVBD_1189, RVBD_1221, RVBD_1222, RVBD_1255c, RVBD_1267c, RVBD_1317c, RVBD_1353c, RVBD_1365c, RVBD_1395, RVBD_1398c, RVBD_1407, RVBD_1537, RVBD_1547, RVBD_1556, RVBD_1629, RVBD_1630, RVBD_1640c, RVBD_1675c, RVBD_1721c, RVBD_1816, RVBD_1828, RVBD_1830, RVBD_1846c, RVBD_1909c, RVBD_1952, RVBD_1960c, RVBD_1981c, RVBD_1985c, RVBD_1991A, RVBD_1994c, RVBD_2034, RVBD_2050, RVBD_2058c, RVBD_2063, RVBD_2069, RVBD_2136c, RVBD_2154c, RVBD_2156c, RVBD_2157c, RVBD_2191, RVBD_2250c, RVBD_2282c, RVBD_2343c, RVBD_2357c, RVBD_2358, RVBD_2359, RVBD_2427Ac, RVBD_2547, RVBD_2550c, RVBD_2559c, RVBD_2601A, RVBD_2603c, RVBD_2611c, RVBD_2710, RVBD_2711, RVBD_2801A, RVBD_2871, RVBD_2887, RVBD_2912c, RVBD_2919c, RVBD_2975A, RVBD_3048c, RVBD_3051c, RVBD_3056, RVBD_3082c, RVBD_3124, RVBD_3133c, RVBD_3197A, RVBD_3219, RVBD_3223c, RVBD_3246c, RVBD_3260c, RVBD_3266c, RVBD_3286c, RVBD_3321c, RVBD_3328c, RVBD_3405c, RVBD_3414c, RVBD_3416, RVBD_3465, RVBD_3557c, RVBD_3574, RVBD_3580c, RVBD_3648c, RVBD_3676, RVBD_3681c, RVBD_3687c, RVBD_3721c, RVBD_3744, RVBD_3765c, RVBD_3788, RVBD_3789, RVBD_3792, RVBD_3855, RVBD_3862c, RVBD_3911, Rv0042c, Rv0067c, Rv0071, Rv0078, Rv0123, Rv0135c, Rv0144, Rv0158, Rv0190, Rv0195, Rv0232, Rv0238, Rv0260c, Rv0269c, Rv0273c, Rv0275c, Rv0302, Rv0324, Rv0328, Rv0330c, Rv0339c, Rv0386, Rv0452, Rv0576, Rv0653c, Rv0681, Rv0737, Rv0775, Rv0792c, Rv0818, Rv0825c, Rv0918, Rv0958, Rv1019, Rv1049, Rv1152, Rv1167c, Rv1219c, Rv1230c, Rv1358, Rv1404, Rv1474c, Rv1534, Rv1674c, Rv1685c, Rv1719, Rv1773c, Rv1776c, Rv1904, Rv1931c, Rv2132, Rv2262c, Rv2324, Rv2327, Rv2413c, Rv2420c, Rv2478c, Rv2488c, Rv2506, Rv2638, Rv2640c, Rv2642, Rv2714, Rv2779c, Rv2803, Rv2884, Rv2943, Rv2989, Rv3050c, Rv3055, Rv3058c, Rv3060c, Rv3066, Rv3160c, Rv3167c, Rv3173c, Rv3208, Rv3224B, Rv3249c, Rv3277, Rv3295, Rv3334, Rv3394c, Rv3575c, Rv3636, Rv3644c, Rv3730c, Rv3736, Rv3830c, Rv3833, Rv3856c, accD2, acpS, alaS, argR, argS, aspS, cspB, ddlA, def, dnaA, dnaE2, dnaJ1, efp, fmt, frr, fusA1, gatA, gatB, gatC, glgB, glgC, glgE, glmU, gltS, gmhA, greA, gyrA, gyrB, hisS, hrcA, hspR, ileS, infA, infB, infC, ldtA, lepA, leuS, lexA, lgt, ligA, lrpA, lysS, mce1R, mce3R, mfd, murA, murB, murC, murD, murE, murG, murI, nadR, nrdR, nusA, nusB, nusG, oxyS, pheS, pheT, phoP, ppm1, pptT, prfA, prfB, proS, pyrR, recF, rho, rplA, rplB, rplC, rplD, rplE, rplF, rplI, rplJ, rplK, rplL, rplM, rplN, rplO, rplP, rplQ, rplR, rplS, rplT, rplU, rplV, rplW, rplX, rplY, rpmA, rpmC, rpmD, rpmE, rpmF, rpmG1, rpmH, rpmI, rpmJ, rpoA, rpoB, rpoC, rpoZ, rpsB, rpsC, rpsD, rpsE, rpsF, rpsG, rpsH, rpsI, rpsJ, rpsK, rpsL, rpsM, rpsN1, rpsO, rpsP, rpsQ, rpsR1, rpsS, rpsT, serS, sigA, sirR, smc, thrS, trcR, trpS, tsf, tuf, typA, tyrS, udgA, umaA, valS, whiA]	FALSE
GO:0010467	GO_BiologicalProcess_06.05.2014_13h42	gene expression	[4]	[Group2]	44	12.828	1.07424e-06	0.000198735	{Group2=8.783442519923488E-5}	{Group2=8.783442519923488E-5}	[Rv0042c, Rv0195, Rv0273c, Rv0275c, Rv0324, Rv0452, Rv0737, Rv1152, Rv1358, Rv1674c, Rv1773c, Rv2779c, Rv3058c, Rv3066, Rv3249c, Rv3833, argR, gltS, infA, infB, lepA, lexA, mce3R, nadR, pcnA, rne, rnpA, rplD, rplJ, rplM, rplQ, rplU, rpoA, rpoB, rpoC, rpoZ, rpsB, rpsD, rpsI, rpsJ, rpsL, rpsM, rpsO, whiA]	[RVBD_0022c, RVBD_0043c, RVBD_0058, RVBD_0064A, RVBD_0081, RVBD_0105c, RVBD_0120c, RVBD_0182c, RVBD_0208c, RVBD_0298, RVBD_0300, RVBD_0377, RVBD_0384c, RVBD_0445c, RVBD_0472c, RVBD_0491, RVBD_0494, RVBD_0581, RVBD_0586, RVBD_0602c, RVBD_0691c, RVBD_0735, RVBD_0748, RVBD_0767c, RVBD_0823c, RVBD_0827c, RVBD_0844c, RVBD_0880, RVBD_0881, RVBD_0890c, RVBD_0903c, RVBD_0959A, RVBD_0981, RVBD_1003, RVBD_1007c, RVBD_1027c, RVBD_1189, RVBD_1221, RVBD_1222, RVBD_1255c, RVBD_1267c, RVBD_1317c, RVBD_1335, RVBD_1340, RVBD_1353c, RVBD_1365c, RVBD_1395, RVBD_1398c, RVBD_1407, RVBD_1461, RVBD_1556, RVBD_1630, RVBD_1640c, RVBD_1675c, RVBD_1721c, RVBD_1816, RVBD_1828, RVBD_1830, RVBD_1846c, RVBD_1909c, RVBD_1952, RVBD_1960c, RVBD_1985c, RVBD_1991A, RVBD_1994c, RVBD_2034, RVBD_2050, RVBD_2058c, RVBD_2063, RVBD_2069, RVBD_2118c, RVBD_2165c, RVBD_2250c, RVBD_2282c, RVBD_2357c, RVBD_2358, RVBD_2359, RVBD_2367c, RVBD_2372c, RVBD_2407, RVBD_2427Ac, RVBD_2547, RVBD_2550c, RVBD_2601A, RVBD_2603c, RVBD_2631, RVBD_2710, RVBD_2711, RVBD_2733c, RVBD_2737c, RVBD_2801A, RVBD_2871, RVBD_2887, RVBD_2912c, RVBD_2919c, RVBD_2975A, RVBD_3024c, RVBD_3082c, RVBD_3124, RVBD_3133c, RVBD_3197A, RVBD_3219, RVBD_3223c, RVBD_3246c, RVBD_3260c, RVBD_3286c, RVBD_3321c, RVBD_3328c, RVBD_3405c, RVBD_3414c, RVBD_3416, RVBD_3419c, RVBD_3421c, RVBD_3422c, RVBD_3557c, RVBD_3574, RVBD_3579c, RVBD_3580c, RVBD_3625c, RVBD_3648c, RVBD_3676, RVBD_3681c, RVBD_3687c, RVBD_3744, RVBD_3765c, RVBD_3788, RVBD_3855, RVBD_3862c, RVBD_3911, RVBD_3919c, Rv0042c, Rv0067c, Rv0078, Rv0123, Rv0135c, Rv0144, Rv0158, Rv0190, Rv0195, Rv0232, Rv0238, Rv0260c, Rv0273c, Rv0275c, Rv0302, Rv0324, Rv0328, Rv0330c, Rv0339c, Rv0380c, Rv0386, Rv0452, Rv0576, Rv0653c, Rv0681, Rv0737, Rv0775, Rv0792c, Rv0818, Rv0825c, Rv0918, Rv0958, Rv1019, Rv1049, Rv1152, Rv1167c, Rv1219c, Rv1230c, Rv1358, Rv1404, Rv1474c, Rv1534, Rv1674c, Rv1685c, Rv1719, Rv1773c, Rv1776c, Rv1904, Rv1931c, Rv2132, Rv2324, Rv2327, Rv2420c, Rv2488c, Rv2506, Rv2638, Rv2640c, Rv2642, Rv2689c, Rv2714, Rv2779c, Rv2803, Rv2884, Rv2943, Rv2966c, Rv2989, Rv3050c, Rv3055, Rv3058c, Rv3060c, Rv3066, Rv3160c, Rv3167c, Rv3173c, Rv3208, Rv3224B, Rv3249c, Rv3295, Rv3334, Rv3575c, Rv3636, Rv3736, Rv3752c, Rv3830c, Rv3833, alaS, argR, argS, aspS, cspB, def, efp, erm(37), fmt, frr, fusA1, gatA, gatB, gatC, gltS, greA, hisS, hrcA, hsdM, hspR, ileS, infA, infB, infC, ksgA, lepA, leuS, lexA, lrpA, lysS, mce1R, mce3R, mfd, miaA, nadR, nrdR, nusA, nusB, nusG, oxyS, pcnA, pheS, pheT, phoP, pnp, prfA, prfB, proS, pyrR, rbfA, rho, rimM, rnc, rne, rnpA, rplA, rplB, rplC, rplD, rplE, rplF, rplI, rplJ, rplK, rplL, rplM, rplN, rplO, rplP, rplQ, rplR, rplS, rplT, rplU, rplV, rplW, rplX, rplY, rpmA, rpmC, rpmD, rpmE, rpmF, rpmG1, rpmH, rpmI, rpmJ, rpoA, rpoB, rpoC, rpoZ, rpsB, rpsC, rpsD, rpsE, rpsF, rpsG, rpsH, rpsI, rpsJ, rpsK, rpsL, rpsM, rpsN1, rpsO, rpsP, rpsQ, rpsR1, rpsS, rpsT, serS, sigA, sirR, spoU, sppA, thrS, trcR, trmD, trpS, truA, truB, tsf, tsnR, tuf, typA, tyrS, valS, whiA]	TRUE
GO:0016627	GO_MolecularFunction_06.05.2014_13h42	oxidoreductase activity, acting on the CH-CH group of donors	[3]	[Group3]	25	42.3729	6.86993e-16	1.30529e-13	{Group3=2.593143154901799E-7}	{Group3=1.0372572619607197E-6}	[Rv3094c, fadE1, fadE13, fadE15, fadE17, fadE18, fadE2, fadE20, fadE21, fadE23, fadE24, fadE26, fadE27, fadE28, fadE29, fadE3, fadE30, fadE31, fadE32, fadE33, fadE4, fadE5, fadE6, fadE7, fadE9]	[RVBD_0561c, RVBD_0785, RVBD_0823c, RVBD_0873, RVBD_0972c, RVBD_1346, RVBD_1484, RVBD_1552, RVBD_2066, RVBD_2070c, RVBD_2071c, RVBD_2388c, RVBD_2677c, RVBD_3274c, RVBD_3570c, Rv0446c, Rv0926c, Rv1059, Rv1456c, Rv3094c, cysG, dapB, fadE1, fadE13, fadE15, fadE16, fadE17, fadE18, fadE19, fadE2, fadE20, fadE21, fadE22, fadE23, fadE24, fadE26, fadE27, fadE28, fadE29, fadE3, fadE30, fadE31, fadE32, fadE33, fadE34, fadE35, fadE4, fadE5, fadE6, fadE7, fadE8, fadE9, fas, hemD, pyrD, sdhA, sdhC, sdhD, tyrA]	FALSE
GO:0016776	GO_MolecularFunction_06.05.2014_13h42	phosphotransferase activity, phosphate group as acceptor	[4]	[Group1]	6	66.6667	3.90248e-06	0.000706349	{Group1=3.358807690037196E-7}	{Group1=1.0076423070111588E-6}	[adk, gmk, ndkA, ppk1, ppk2, pyrH]	[RVBD_0422c, adk, gmk, ndkA, ppk1, ppk2, pyrH, thiL, tmk]	TRUE
GO:0019205	GO_MolecularFunction_06.05.2014_13h42	nucleobase-containing compound kinase activity	[5]	[Group1]	5	83.3333	5.10989e-06	0.000919781	{Group1=3.358807690037196E-7}	{Group1=1.0076423070111588E-6}	[adk, cmk, gmk, ndkA, pyrH]	[adk, cmk, gmk, ndkA, pyrH, tmk]	FALSE
GO:0034645	GO_BiologicalProcess_06.05.2014_13h42	cellular macromolecule biosynthetic process	[4, 5]	[Group2]	45	12.5	1.80165e-06	0.0003279	{Group2=8.783442519923488E-5}	{Group2=8.783442519923488E-5}	[Rv0042c, Rv0195, Rv0273c, Rv0275c, Rv0324, Rv0452, Rv0737, Rv1152, Rv1358, Rv1674c, Rv1773c, Rv2478c, Rv2779c, Rv3058c, Rv3066, Rv3249c, Rv3833, Rv3856c, accD2, argR, dnaE2, gltS, infA, infB, lepA, lexA, mce3R, nadR, rplD, rplJ, rplM, rplQ, rplU, rpoA, rpoB, rpoC, rpoZ, rpsB, rpsD, rpsI, rpsJ, rpsL, rpsM, rpsO, whiA]	[RVBD_0002, RVBD_0022c, RVBD_0043c, RVBD_0054, RVBD_0058, RVBD_0064A, RVBD_0081, RVBD_0105c, RVBD_0120c, RVBD_0182c, RVBD_0298, RVBD_0300, RVBD_0334, RVBD_0377, RVBD_0445c, RVBD_0472c, RVBD_0491, RVBD_0494, RVBD_0570, RVBD_0581, RVBD_0586, RVBD_0602c, RVBD_0691c, RVBD_0735, RVBD_0748, RVBD_0767c, RVBD_0827c, RVBD_0844c, RVBD_0880, RVBD_0890c, RVBD_0903c, RVBD_0938, RVBD_0949, RVBD_0959A, RVBD_0981, RVBD_1002c, RVBD_1007c, RVBD_1027c, RVBD_1189, RVBD_1221, RVBD_1222, RVBD_1255c, RVBD_1267c, RVBD_1317c, RVBD_1353c, RVBD_1365c, RVBD_1395, RVBD_1398c, RVBD_1407, RVBD_1537, RVBD_1547, RVBD_1556, RVBD_1629, RVBD_1630, RVBD_1640c, RVBD_1675c, RVBD_1721c, RVBD_1816, RVBD_1828, RVBD_1830, RVBD_1846c, RVBD_1909c, RVBD_1952, RVBD_1960c, RVBD_1981c, RVBD_1985c, RVBD_1991A, RVBD_1994c, RVBD_2034, RVBD_2050, RVBD_2058c, RVBD_2063, RVBD_2069, RVBD_2136c, RVBD_2154c, RVBD_2156c, RVBD_2157c, RVBD_2191, RVBD_2250c, RVBD_2282c, RVBD_2343c, RVBD_2357c, RVBD_2358, RVBD_2359, RVBD_2427Ac, RVBD_2547, RVBD_2550c, RVBD_2559c, RVBD_2601A, RVBD_2603c, RVBD_2611c, RVBD_2710, RVBD_2711, RVBD_2801A, RVBD_2871, RVBD_2887, RVBD_2912c, RVBD_2919c, RVBD_2975A, RVBD_3048c, RVBD_3051c, RVBD_3056, RVBD_3082c, RVBD_3124, RVBD_3133c, RVBD_3197A, RVBD_3219, RVBD_3223c, RVBD_3246c, RVBD_3260c, RVBD_3266c, RVBD_3286c, RVBD_3321c, RVBD_3328c, RVBD_3405c, RVBD_3414c, RVBD_3416, RVBD_3465, RVBD_3557c, RVBD_3574, RVBD_3580c, RVBD_3648c, RVBD_3676, RVBD_3681c, RVBD_3687c, RVBD_3721c, RVBD_3744, RVBD_3765c, RVBD_3788, RVBD_3792, RVBD_3855, RVBD_3862c, RVBD_3911, Rv0042c, Rv0067c, Rv0071, Rv0078, Rv0123, Rv0135c, Rv0144, Rv0158, Rv0190, Rv0195, Rv0232, Rv0238, Rv0260c, Rv0269c, Rv0273c, Rv0275c, Rv0302, Rv0324, Rv0328, Rv0330c, Rv0339c, Rv0386, Rv0452, Rv0576, Rv0653c, Rv0681, Rv0737, Rv0775, Rv0792c, Rv0818, Rv0825c, Rv0918, Rv0958, Rv1019, Rv1049, Rv1152, Rv1167c, Rv1219c, Rv1230c, Rv1358, Rv1404, Rv1474c, Rv1534, Rv1674c, Rv1685c, Rv1719, Rv1773c, Rv1776c, Rv1904, Rv1931c, Rv2132, Rv2262c, Rv2324, Rv2327, Rv2413c, Rv2420c, Rv2478c, Rv2488c, Rv2506, Rv2638, Rv2640c, Rv2642, Rv2714, Rv2779c, Rv2803, Rv2884, Rv2943, Rv2989, Rv3050c, Rv3055, Rv3058c, Rv3060c, Rv3066, Rv3160c, Rv3167c, Rv3173c, Rv3208, Rv3224B, Rv3249c, Rv3295, Rv3334, Rv3394c, Rv3575c, Rv3636, Rv3644c, Rv3730c, Rv3736, Rv3830c, Rv3833, Rv3856c, accD2, alaS, argR, argS, aspS, cspB, ddlA, def, dnaA, dnaE2, dnaJ1, efp, fmt, frr, fusA1, gatA, gatB, gatC, glgB, glgC, glgE, glmU, gltS, gmhA, greA, gyrA, gyrB, hisS, hrcA, hspR, ileS, infA, infB, infC, ldtA, lepA, leuS, lexA, lgt, ligA, lrpA, lysS, mce1R, mce3R, mfd, murA, murB, murC, murD, murE, murG, murI, nadR, nrdR, nusA, nusB, nusG, oxyS, pheS, pheT, phoP, ppm1, prfA, prfB, proS, pyrR, recF, rho, rplA, rplB, rplC, rplD, rplE, rplF, rplI, rplJ, rplK, rplL, rplM, rplN, rplO, rplP, rplQ, rplR, rplS, rplT, rplU, rplV, rplW, rplX, rplY, rpmA, rpmC, rpmD, rpmE, rpmF, rpmG1, rpmH, rpmI, rpmJ, rpoA, rpoB, rpoC, rpoZ, rpsB, rpsC, rpsD, rpsE, rpsF, rpsG, rpsH, rpsI, rpsJ, rpsK, rpsL, rpsM, rpsN1, rpsO, rpsP, rpsQ, rpsR1, rpsS, rpsT, serS, sigA, sirR, smc, thrS, trcR, trpS, tsf, tuf, typA, tyrS, umaA, valS, whiA]	FALSE
GO:0043168	GO_MolecularFunction_06.05.2014_13h42	anion binding	[3]	[Group3]	58	11.4851	6.8184e-07	0.000126822	{Group3=2.593143154901799E-7}	{Group3=1.0372572619607197E-6}	[Rv0295c, Rv0794c, Rv1458c, Rv1687c, Rv1939, Rv2038c, Rv3094c, adk, argR, cmk, coaA, deaD, dnaK, dppD, fadB3, fadE1, fadE13, fadE15, fadE17, fadE18, fadE2, fadE20, fadE21, fadE24, fadE26, fadE27, fadE28, fadE29, fadE3, fadE30, fadE31, fadE32, fadE33, fadE5, fadE6, fadE7, fadE9, ftsE, ftsZ, gadB, gltS, gmk, infB, lepA, moxR1, nadD, ndkA, pcnA, pgk, ppk1, ppk2, proV, pyrH, rhlE, secA1, sthA, topA, ugpC]	[RVBD_0014c, RVBD_0015c, RVBD_0016c, RVBD_0032, RVBD_0050, RVBD_0058, RVBD_0073, RVBD_0080, RVBD_0092, RVBD_0103c, RVBD_0107c, RVBD_0120c, RVBD_0282, RVBD_0284, RVBD_0337c, RVBD_0342, RVBD_0343, RVBD_0384c, RVBD_0391, RVBD_0410c, RVBD_0422c, RVBD_0433, RVBD_0440, RVBD_0441c, RVBD_0462, RVBD_0468, RVBD_0475, RVBD_0490, RVBD_0492c, RVBD_0570, RVBD_0600c, RVBD_0630c, RVBD_0647c, RVBD_0655, RVBD_0694, RVBD_0820, RVBD_0823c, RVBD_0845, RVBD_0853c, RVBD_0858c, RVBD_0873, RVBD_0902c, RVBD_0908, RVBD_0928, RVBD_0931c, RVBD_0932c, RVBD_0933, RVBD_0934, RVBD_0938, RVBD_0949, RVBD_0952, RVBD_0969, RVBD_0972c, RVBD_0982, RVBD_0986, RVBD_1007c, RVBD_1017c, RVBD_1028c, RVBD_1079, RVBD_1155, RVBD_1229c, RVBD_1238, RVBD_1248c, RVBD_1266c, RVBD_1272c, RVBD_1273c, RVBD_1279, RVBD_1281c, RVBD_1286, RVBD_1294, RVBD_1295, RVBD_1328, RVBD_1329c, RVBD_1346, RVBD_1348, RVBD_1349, RVBD_1364c, RVBD_1391, RVBD_1415, RVBD_1421, RVBD_1464, RVBD_1469, RVBD_1519, RVBD_1552, RVBD_1558, RVBD_1559, RVBD_1569, RVBD_1631, RVBD_1640c, RVBD_1656, RVBD_1696, RVBD_1713, RVBD_1743, RVBD_1746, RVBD_1747, RVBD_1771, RVBD_1783, RVBD_1798, RVBD_1812c, RVBD_1819c, RVBD_1820, RVBD_1832, RVBD_1842c, RVBD_1859, RVBD_1872c, RVBD_1992c, RVBD_1997, RVBD_2027c, RVBD_2074, RVBD_2088, RVBD_2092c, RVBD_2157c, RVBD_2163c, RVBD_2176, RVBD_2201, RVBD_2220, RVBD_2230c, RVBD_2231c, RVBD_2251, RVBD_2252, RVBD_2280, RVBD_2294, RVBD_2326c, RVBD_2357c, RVBD_2366c, RVBD_2368c, RVBD_2397c, RVBD_2438c, RVBD_2454c, RVBD_2460c, RVBD_2461c, RVBD_2477c, RVBD_2497c, RVBD_2501c, RVBD_2559c, RVBD_2564, RVBD_2583c, RVBD_2589, RVBD_2636, RVBD_2667, RVBD_2688c, RVBD_2737c, RVBD_2748c, RVBD_2850c, RVBD_2855, RVBD_2914c, RVBD_2917, RVBD_2931, RVBD_2932, RVBD_2933, RVBD_2934, RVBD_2936, RVBD_2937, RVBD_2938, RVBD_2946c, RVBD_2948c, RVBD_2964, RVBD_2973c, RVBD_2983, RVBD_2996c, RVBD_3002c, RVBD_3003c, RVBD_3024c, RVBD_3025c, RVBD_3028c, RVBD_3051c, RVBD_3080c, RVBD_3129, RVBD_3132c, RVBD_3150, RVBD_3198c, RVBD_3220c, RVBD_3245c, RVBD_3270, RVBD_3274c, RVBD_3276c, RVBD_3290c, RVBD_3303c, RVBD_3402c, RVBD_3417c, RVBD_3423c, RVBD_3427c, RVBD_3447c, RVBD_3470c, RVBD_3509c, RVBD_3547, RVBD_3567c, RVBD_3570c, RVBD_3580c, RVBD_3585, RVBD_3586, RVBD_3596c, RVBD_3600c, RVBD_3625c, RVBD_3659c, RVBD_3667, RVBD_3679, RVBD_3700c, RVBD_3709c, RVBD_3721c, RVBD_3731, RVBD_3743c, RVBD_3764c, RVBD_3772, RVBD_3778c, RVBD_3790, RVBD_3838c, RVBD_3858c, RVBD_3868, RVBD_3870, RVBD_3871, RVBD_3884c, RVBD_3913, Rv0063, Rv0075, Rv0121c, Rv0161, Rv0194, Rv0245, Rv0295c, Rv0366c, Rv0370c, Rv0375c, Rv0386, Rv0434, Rv0435c, Rv0688, Rv0697, Rv0730, Rv0794c, Rv0958, Rv0992c, Rv1112, Rv1178, Rv1179c, Rv1218c, Rv1257c, Rv1457c, Rv1458c, Rv1463, Rv1473, Rv1667c, Rv1668c, Rv1686c, Rv1687c, Rv1697, Rv1722, Rv1726, Rv1774, Rv1864c, Rv1869c, Rv1871c, Rv1875, Rv1939, Rv2024c, Rv2038c, Rv2060, Rv2061c, Rv2184c, Rv2426c, Rv2488c, Rv2531c, Rv2670c, Rv2864c, Rv2991, Rv3000, Rv3007c, Rv3013, Rv3041c, Rv3094c, Rv3194c, Rv3197, Rv3201c, Rv3202c, Rv3225c, Rv3228, Rv3329, Rv3351c, Rv3352c, Rv3359, Rv3365c, Rv3369, Rv3638, Rv3649, Rv3680, Rv3712, Rv3719, Rv3722c, Rv3817, Rv3839, accA2, accA3, ackA, adk, agpS, alaS, argB, argD, argG, argR, argS, aroK, aspB, aspS, atpA, atpC, atpD, atpG, bioA, bioD, carA, carB, clpX, cmk, coaA, cobB, cobO, cydC, cydD, cysD, dapB, ddlA, deaD, dnaA, dnaJ1, dnaK, dppD, dxr, dxs1, eccC2, epiA, era, ercc3, fadB3, fadE1, fadE13, fadE15, fadE16, fadE17, fadE18, fadE19, fadE2, fadE20, fadE21, fadE22, fadE24, fadE26, fadE27, fadE28, fadE29, fadE3, fadE30, fadE31, fadE32, fadE33, fadE34, fadE5, fadE6, fadE7, fadE9, fadH, fbiB, ffh, fgd1, folC, folE, ftsE, ftsH, ftsY, ftsZ, fusA1, gadB, galK, gatA, gatB, gatC, glfT1, glgC, glnD, glnE, glpK, gltS, glyA1, gmdA, gmk, groES, guaA, gyrA, gyrB, hddA, helZ, hemL, hflX, hisC1, hisE, hisG, hisS, htpG, ileS, infB, ispE, kdpA, kdpB, kdpC, kdtB, lepA, leuS, lhr, ligA, lysA, lysS, menD, metC, metK, mfd, miaA, moaA1, mobA, moxR1, moxR2, moxR3, mpa, mshC, murB, murC, murD, murE, nadD, ndh, ndhA, ndkA, nirB, nrdR, obg, oxcA, pafA, panC, pca, pckA, pcnA, pdxH, pfkA, pgk, pheS, pheT, phoH2, phoR, pks12, pks13, pks17, pks6, pks7, pks9, ponA2, ppdK, ppk1, ppk2, ppnK, proB, proS, proV, purA, purC, purD, purL, purM, purQ, purT, pyrB, pyrG, pyrH, recF, rfbE, rhlE, rho, rocD1, rocD2, ruvA, ruvB, sdhA, secA1, serB2, serC, serS, smc, sthA, sucC, thiL, thiO, thrB, thrS, thyX, tmk, topA, trcS, trpS, tuf, typA, tyrS, ugpC, upp, ureG, uvrA, uvrB, valS]	FALSE
GO:0046939	GO_BiologicalProcess_06.05.2014_13h42	nucleotide phosphorylation	[6, 7, 8]	[Group1]	5	83.3333	5.10989e-06	0.000919781	{Group1=3.358807690037196E-7}	{Group1=1.0076423070111588E-6}	[adk, cmk, gmk, ndkA, pyrH]	[adk, cmk, gmk, ndkA, pyrH, tmk]	FALSE
GO:0050660	GO_MolecularFunction_06.05.2014_13h42	flavin adenine dinucleotide binding	[4, 5]	[Group3]	25	34.2466	2.47721e-13	4.68193e-11	{Group3=2.593143154901799E-7}	{Group3=1.0372572619607197E-6}	[Rv0794c, Rv3094c, fadE1, fadE13, fadE15, fadE17, fadE18, fadE2, fadE20, fadE21, fadE24, fadE26, fadE27, fadE28, fadE29, fadE3, fadE30, fadE31, fadE32, fadE33, fadE5, fadE6, fadE7, fadE9, sthA]	[RVBD_0462, RVBD_0492c, RVBD_0823c, RVBD_0873, RVBD_0972c, RVBD_1279, RVBD_1346, RVBD_1552, RVBD_1771, RVBD_1812c, RVBD_1842c, RVBD_2251, RVBD_2280, RVBD_2366c, RVBD_2855, RVBD_3003c, RVBD_3028c, RVBD_3274c, RVBD_3303c, RVBD_3570c, RVBD_3790, RVBD_3858c, RVBD_3913, Rv0063, Rv0161, Rv0375c, Rv0688, Rv0697, Rv0794c, Rv1257c, Rv1726, Rv1774, Rv1869c, Rv3094c, Rv3351c, Rv3352c, Rv3719, agpS, fadE1, fadE13, fadE15, fadE16, fadE17, fadE18, fadE19, fadE2, fadE20, fadE21, fadE22, fadE24, fadE26, fadE27, fadE28, fadE29, fadE3, fadE30, fadE31, fadE32, fadE33, fadE34, fadE5, fadE6, fadE7, fadE9, fadH, murB, ndh, ndhA, nirB, sdhA, sthA, thiO, thyX]	FALSE
GO:0050662	GO_MolecularFunction_06.05.2014_13h42	coenzyme binding	[3]	[Group3]	31	19.8718	2.122e-09	3.98936e-07	{Group3=2.593143154901799E-7}	{Group3=1.0372572619607197E-6}	[Rv0794c, Rv1939, Rv3094c, Rv3468c, fadB, fadB3, fadE1, fadE13, fadE15, fadE17, fadE18, fadE2, fadE20, fadE21, fadE24, fadE26, fadE27, fadE28, fadE29, fadE3, fadE30, fadE31, fadE32, fadE33, fadE5, fadE6, fadE7, fadE9, galE3, proA, sthA]	[RVBD_0080, RVBD_0441c, RVBD_0462, RVBD_0468, RVBD_0492c, RVBD_0501, RVBD_0694, RVBD_0744Ac, RVBD_0751c, RVBD_0770, RVBD_0823c, RVBD_0853c, RVBD_0873, RVBD_0972c, RVBD_1155, RVBD_1248c, RVBD_1279, RVBD_1294, RVBD_1346, RVBD_1391, RVBD_1436, RVBD_1552, RVBD_1558, RVBD_1771, RVBD_1812c, RVBD_1820, RVBD_1842c, RVBD_1872c, RVBD_2074, RVBD_2216, RVBD_2251, RVBD_2280, RVBD_2332, RVBD_2366c, RVBD_2454c, RVBD_2497c, RVBD_2573, RVBD_2763c, RVBD_2855, RVBD_2996c, RVBD_3003c, RVBD_3028c, RVBD_3129, RVBD_3150, RVBD_3274c, RVBD_3303c, RVBD_3339c, RVBD_3464, RVBD_3470c, RVBD_3509c, RVBD_3535c, RVBD_3547, RVBD_3567c, RVBD_3570c, RVBD_3634c, RVBD_3790, RVBD_3858c, RVBD_3913, Rv0063, Rv0121c, Rv0139, Rv0161, Rv0245, Rv0375c, Rv0688, Rv0697, Rv0794c, Rv1257c, Rv1726, Rv1774, Rv1869c, Rv1871c, Rv1875, Rv1939, Rv2061c, Rv2991, Rv3007c, Rv3094c, Rv3351c, Rv3352c, Rv3359, Rv3369, Rv3468c, Rv3719, Rv3725, Rv3784, Rv3839, agpS, argC, asd, cobB, cysG, dapB, dxr, dxs1, epiA, fadB, fadB3, fadE1, fadE13, fadE15, fadE16, fadE17, fadE18, fadE19, fadE2, fadE20, fadE21, fadE22, fadE24, fadE26, fadE27, fadE28, fadE29, fadE3, fadE30, fadE31, fadE32, fadE33, fadE34, fadE5, fadE6, fadE7, fadE9, fadH, fgd1, galE3, gca, gmdA, gnd1, gnd2, gpdA1, gpdA2, hemA, hemD, hisD, hycE, ilvC, leuB, menD, murB, ndh, ndhA, nirB, nuoD, oxcA, pdxH, pntB, proA, sdhA, serA2, sthA, thiO, thyX, udgA, zwf1]	FALSE
GO:1901265	GO_MolecularFunction_06.05.2014_13h42	nucleoside phosphate binding	[3]	[Group3]	60	12.5786	8.94526e-09	1.67276e-06	{Group3=2.593143154901799E-7}	{Group3=1.0372572619607197E-6}	[Rv0223c, Rv0295c, Rv0794c, Rv1458c, Rv1687c, Rv1939, Rv2038c, Rv3094c, adk, cmk, coaA, deaD, dnaK, dppD, fadB, fadB3, fadE1, fadE13, fadE15, fadE17, fadE18, fadE2, fadE20, fadE21, fadE24, fadE26, fadE27, fadE28, fadE29, fadE3, fadE30, fadE31, fadE32, fadE33, fadE5, fadE6, fadE7, fadE9, ftsE, ftsZ, gltS, gmk, infB, lepA, moxR1, nadD, ndkA, pcnA, pgk, ppk1, ppk2, proA, proV, pyrH, rhlE, rocA, secA1, sthA, topA, ugpC]	[RVBD_0014c, RVBD_0015c, RVBD_0058, RVBD_0073, RVBD_0080, RVBD_0092, RVBD_0103c, RVBD_0107c, RVBD_0120c, RVBD_0282, RVBD_0284, RVBD_0342, RVBD_0343, RVBD_0384c, RVBD_0410c, RVBD_0422c, RVBD_0433, RVBD_0440, RVBD_0441c, RVBD_0462, RVBD_0468, RVBD_0490, RVBD_0492c, RVBD_0570, RVBD_0600c, RVBD_0630c, RVBD_0647c, RVBD_0655, RVBD_0694, RVBD_0751c, RVBD_0805, RVBD_0820, RVBD_0823c, RVBD_0845, RVBD_0873, RVBD_0902c, RVBD_0908, RVBD_0931c, RVBD_0933, RVBD_0938, RVBD_0949, RVBD_0952, RVBD_0969, RVBD_0972c, RVBD_0982, RVBD_0986, RVBD_1007c, RVBD_1017c, RVBD_1028c, RVBD_1077, RVBD_1155, RVBD_1229c, RVBD_1238, RVBD_1266c, RVBD_1272c, RVBD_1273c, RVBD_1279, RVBD_1281c, RVBD_1286, RVBD_1294, RVBD_1329c, RVBD_1341, RVBD_1346, RVBD_1348, RVBD_1349, RVBD_1364c, RVBD_1391, RVBD_1415, RVBD_1421, RVBD_1436, RVBD_1469, RVBD_1552, RVBD_1558, RVBD_1631, RVBD_1640c, RVBD_1696, RVBD_1713, RVBD_1743, RVBD_1746, RVBD_1747, RVBD_1771, RVBD_1783, RVBD_1798, RVBD_1812c, RVBD_1819c, RVBD_1841c, RVBD_1842c, RVBD_1843c, RVBD_1859, RVBD_1872c, RVBD_1992c, RVBD_1997, RVBD_2027c, RVBD_2074, RVBD_2088, RVBD_2092c, RVBD_2157c, RVBD_2176, RVBD_2201, RVBD_2220, RVBD_2230c, RVBD_2251, RVBD_2252, RVBD_2280, RVBD_2326c, RVBD_2332, RVBD_2357c, RVBD_2366c, RVBD_2368c, RVBD_2397c, RVBD_2438c, RVBD_2460c, RVBD_2461c, RVBD_2477c, RVBD_2501c, RVBD_2559c, RVBD_2564, RVBD_2573, RVBD_2625c, RVBD_2626c, RVBD_2636, RVBD_2667, RVBD_2688c, RVBD_2737c, RVBD_2748c, RVBD_2763c, RVBD_2850c, RVBD_2855, RVBD_2897c, RVBD_2914c, RVBD_2917, RVBD_2936, RVBD_2937, RVBD_2938, RVBD_2973c, RVBD_2983, RVBD_2996c, RVBD_3003c, RVBD_3024c, RVBD_3028c, RVBD_3051c, RVBD_3080c, RVBD_3129, RVBD_3132c, RVBD_3150, RVBD_3198c, RVBD_3220c, RVBD_3245c, RVBD_3270, RVBD_3274c, RVBD_3276c, RVBD_3303c, RVBD_3339c, RVBD_3411c, RVBD_3417c, RVBD_3427c, RVBD_3447c, RVBD_3535c, RVBD_3547, RVBD_3567c, RVBD_3570c, RVBD_3580c, RVBD_3585, RVBD_3586, RVBD_3596c, RVBD_3600c, RVBD_3625c, RVBD_3659c, RVBD_3667, RVBD_3676, RVBD_3679, RVBD_3721c, RVBD_3731, RVBD_3743c, RVBD_3764c, RVBD_3790, RVBD_3858c, RVBD_3868, RVBD_3870, RVBD_3871, RVBD_3884c, RVBD_3913, Rv0063, Rv0121c, Rv0161, Rv0194, Rv0223c, Rv0245, Rv0295c, Rv0366c, Rv0370c, Rv0375c, Rv0386, Rv0434, Rv0435c, Rv0688, Rv0697, Rv0730, Rv0794c, Rv0958, Rv0992c, Rv1112, Rv1179c, Rv1204c, Rv1218c, Rv1232c, Rv1251c, Rv1257c, Rv1457c, Rv1458c, Rv1463, Rv1473, Rv1498A, Rv1667c, Rv1668c, Rv1686c, Rv1687c, Rv1697, Rv1722, Rv1726, Rv1774, Rv1869c, Rv1871c, Rv1875, Rv1939, Rv2024c, Rv2038c, Rv2060, Rv2061c, Rv2184c, Rv2406c, Rv2426c, Rv2488c, Rv2670c, Rv2681, Rv2683, Rv2991, Rv3000, Rv3007c, Rv3041c, Rv3094c, Rv3194c, Rv3197, Rv3201c, Rv3202c, Rv3225c, Rv3228, Rv3351c, Rv3352c, Rv3359, Rv3362c, Rv3365c, Rv3369, Rv3638, Rv3644c, Rv3649, Rv3680, Rv3712, Rv3719, Rv3817, Rv3839, accA2, accA3, ackA, adk, agpS, alaS, argB, argC, argG, argS, aroK, asd, aspS, atpA, atpC, atpD, atpG, bioD, carA, carB, clpX, cmk, coaA, cobB, cobO, cobU, ctpH, cydC, cydD, cysD, cysG, dapB, ddlA, deaD, dnaA, dnaJ1, dnaK, dppD, dxr, eccC2, epiA, era, ercc3, fabG4, fadB, fadB3, fadE1, fadE13, fadE15, fadE16, fadE17, fadE18, fadE19, fadE2, fadE20, fadE21, fadE22, fadE24, fadE26, fadE27, fadE28, fadE29, fadE3, fadE30, fadE31, fadE32, fadE33, fadE34, fadE5, fadE6, fadE7, fadE9, fadH, fbiB, ffh, folC, folE, ftsE, ftsH, ftsY, ftsZ, fusA1, galK, gatA, gatB, gatC, glfT1, glgC, glnE, glpK, gltS, gmdA, gmk, gnd1, gnd2, gpdA1, gpdA2, groES, grpE, guaA, gyrA, gyrB, hddA, helZ, hemA, hemD, hflX, hisD, hisE, hisG, hisS, htpG, hycE, ileS, infB, ispE, kdpA, kdpB, kdpC, kdtB, lepA, leuB, leuS, lhr, ligA, lysS, metK, mfd, mgtE, miaA, moaA1, mobA, moxR1, moxR2, moxR3, mpa, mshC, murB, murC, murD, murE, nadD, ndh, ndhA, ndkA, nirB, nrdR, nuoD, obg, pafA, panC, pca, pckA, pcnA, pdxH, pfkA, pgk, pheS, pheT, phoH2, phoR, pntB, ppdK, ppk1, ppk2, ppnK, proA, proB, proS, proV, purA, purC, purD, purL, purM, purQ, purT, pyrG, pyrH, rbsK, recF, rfbE, rhlE, rho, rocA, rplI, rplW, ruvA, ruvB, sdhA, secA1, serA2, serS, smc, sthA, sucC, thiL, thiO, thrB, thrS, thyX, tmk, topA, trcS, trpS, tuf, typA, tyrS, udgA, ugpC, upp, ureG, uvrA, uvrB, valS, zwf1]	FALSE
