## Supplementary material for "PathExt: a general framework for path-based mining of omics-integrated biological networks": adipose_subcutaneous_HATopNet.txt

GC	ACTA2	0.9796676707687103
FN1	REG3A	0.9823518337346181
KHDRBS2	SGK3	0.9894644039490169
MMP13	LRP1	0.9883112833434315
F2	F2RL1	0.9888684250268247
MUC7	MUC1	0.9784309913563067
GLP2R	RXFP2	0.9873907580531126
TAC1	CALCA	0.9823826656151454
INHBE	CGA	0.9796694211189061
SNX24	SH3GL3	0.9914202391343792
CDH5	FGA	0.9867028788401837
KHDRBS2	MOV10	0.9894644039490169
PLA2G2D	PTDSS1	0.9864742415847516
ST3GAL4	MUC7	0.9784309913563067
FGA	ITGB3	0.9867028788401837
CALCA	TGFBI	0.9841034764239901
KHDRBS2	KHDRBS3	0.9894644039490169
NTS	EDN3	0.9840068473492048
GC	SERF2	0.9796676707687103
FOXA1	REP15	0.9889320542705029
SERPINC1	KLK6	0.9871326092509749
ARSE	HSD17B2	0.9857040336822245
LHCGR	CGA	0.9798650301117073
KHDRBS2	MAPK7	0.9894644039490169
CGA	PTPN12	0.9798650301117073
KLK2	SERPINA5	0.9844379996742181
KLK3	FN1	0.982675560568074
RDH10	RPE65	0.9808764876147182
SYNCRIP	SYT8	0.9940253364655443
ANGPT1	F2	0.9890030521774945
CYP26A1	CYP2C9	0.9806338349823517
CTBP2	RBPJL	0.986931866348235
SERPING1	F2	0.9890030521774945
FBLN2	BCAN	1.0
F2	F2RL3	0.9890030521774945
FGA	SERPINA5	0.9867028788401837
FGB	PLAUR	0.9859044048313682
HNF4G	PRM1	0.9774498491391547
TTR	FGA	0.9831720497145792
FGG	FGA	0.9741480032768285
MEP1A	AGT	0.9884265265894129
GC	LGMN	0.9796676707687103
NTSR2	REST	0.9900408376605815
UGT2B4	UXS1	0.9868173309023093
TAC3	CCK	0.9835743827235554
SERPINC1	F2	0.9885143825042367
JUN	MMP2	1.0
ADCY2	GPR55	0.9975594437347239
F2	ST13	0.9890030521774945
PTCRA	MYB	0.9880808910553621
F2	PROC	0.9879223110751285
RBPJL	PTCRA	0.9751685179122959
CCL20	HNF4G	0.9847234300769773
APOH	FOXA1	0.9760349251475904
MUC7	GALNT6	0.9784309913563067
IFNG	FN1	0.9833298642800977
APOC3	HNF4G	0.9802676350201854
ITGB3	FGA	0.9867028788401837
CALCA	RAMP1	0.9841034764239901
F2	ANGPT2	0.9890030521774945
CDKN1B	IFNG	0.9833298642800977
KHDRBS2	MAP4K2	0.9894644039490169
IFNG	MMP1	0.9762382311505687
FGB	NID1	0.9859044048313682
PLA2G2D	PLD1	0.9864742415847516
F2	SERPING1	0.9890030521774945
CYP2C9	UGT2B4	0.976306809626146
KAT2A	RBPJL	0.986931866348235
CALCA	PRL	0.9797393816899329
ANXA2	APOH	0.980064109351953
TGFB1	IFNG	0.9833298642800977
CCK	PLCB1	0.9901560502010259
CALCA	ADORA2A	0.9841034764239901
F2	ITGA5	0.9890030521774945
GC	ACTA1	0.9796676707687103
APOH	LRP8	0.980064109351953
KHDRBS2	PDK4	0.9894644039490169
CALCRL	CALCA	0.9841034764239901
NTS	SPI1	0.9898103263354
NTS	JUN	0.9898103263354
MMP14	MMP13	0.9883112833434315
GGCX	F2	0.9890030521774945
ITGAV	MMP2	1.0
ACTA2	GC	0.9796676707687103
KHDRBS2	PAK6	0.9894644039490169
DARC	CCL7	0.9827839950694038
TTR	CALCA	0.9805819490304034
HNF4G	RAB37	0.992901380749853
CGA	CREB1	0.9798650301117073
GPC2	BCAN	1.0
CYBB	MMP2	1.0
FURIN	F2	0.9890030521774945
NID1	FGB	0.9859044048313682
APOH	CD79A	0.980064109351953
CSNK2B	PRM2	0.9854506279987095
FGA	F5	0.9867028788401837
FGA	THBS1	0.9867028788401837
ALB	F2	0.9887379260586993
CCK	MEP1B	0.9837970021555575
ADCY1	CALCA	0.9841034764239901
KHDRBS2	TYK2	0.9894644039490169
GALNT1	MUC7	0.9784309913563067
KHDRBS2	STK17A	0.9894644039490169
RECQL5	TIMP1	1.0
KHDRBS2	RIOK3	0.9894644039490169
CGA	PTN	0.9798650301117073
APP	PRSS1	0.993127435156835
MEP1A	MEP1B	0.9820785860090149
PRL	FGA	0.9823272568240184
ADCY2	ENTPD8	0.9958888564881468
FGB	F5	0.9859044048313682
RPL18A	AES	1.0
HNF4G	HAX1	0.992901380749853
KHDRBS2	PKN1	0.9894644039490169
MMP13	TIMP3	0.9883112833434315
PAK4	ZIM2	0.9936898983220471
UGT2B4	CYP2C8	0.9867858934406437
KHDRBS2	RPAP2	0.9894644039490169
F13A1	FGB	0.9859044048313682
UGT2B4	CYP3A4	0.9860011089644072
INHA	CGA	0.9798650301117073
EPO	TIMP1	0.99785964553886
CCR5	CCL7	0.9827839950694038
HNF4G	TMBIM1	0.992901380749853
KHDRBS2	PRKCQ	0.9894644039490169
KHDRBS2	RBMX	0.9894644039490169
MMP13	PRSS1	0.9815190499634222
HDAC1	RBPJL	0.986931866348235
F2	HGFAC	0.9888684250268247
SOCS1	MMP2	1.0
APOC3	LPL	0.9872759309488255
LTF	MUC7	0.9784309913563067
TP53	KLK3	0.982675560568074
KHDRBS2	PRKCG	0.987149124941375
SGIP1	SH3GL3	0.9914202391343792
FGB	TK1	0.9859044048313682
KHDRBS2	SYNCRIP	0.9894644039490169
UGT2B4	HSD17B6	0.9868173309023093
IL18	IFNG	0.9833298642800977
AMBP	FN1	0.9939137062715203
ADM	CALCA	0.9841034764239901
ST6GAL1	MUC7	0.9784309913563067
SERPINC1	KLK2	0.9839515856084736
PRL	TNF	0.99420299791262
IFNGR1	IFNG	0.9833298642800977
B2M	CD1B	0.989925595046148
HNF4G	SDC4	0.992901380749853
LPL	PNLIP	0.9898103263354
HNF4G	PNRC1	0.992901380749853
KHDRBS2	HNRNPK	0.9894644039490169
NTS	FOS	0.9898103263354
KHDRBS2	TARDBP	0.9894644039490169
PRM1	SRPK1	0.9844379996742181
NTS	PREP	0.9898103263354
NTS	CPE	0.9898103263354
UGT2B4	WBSCR22	0.9868173309023093
CCK	HTR2A	0.9900776029258587
CTGF	MMP2	1.0
CCR1	CCL7	0.9827839950694038
CALCA	GNAS	0.9841034764239901
NCF2	MMP2	1.0
CALCA	GCGR	0.9834568729436118
CIR1	RBPJL	0.986931866348235
ADCY7	CALCA	0.9841034764239901
FGB	SMN1	0.9859044048313682
F2	F13A1	0.9890030521774945
KHDRBS2	STK16	0.9894644039490169
FGB	ANXA7	0.9859044048313682
KHDRBS2	TP53RK	0.9894644039490169
ITGB3	MYO10	1.0
HTR4	ADRB1	0.9959960623984826
APOH	LDLR	0.980064109351953
MYOC	TIMP1	1.0
NTS	TAC3	0.9832309569194543
MMP3	PRSS1	0.993127435156835
APOH	AMBP	0.9740991513096963
KHDRBS2	WEE1	0.9894644039490169
NOTCH2	RBPJL	0.986931866348235
CDH5	P2RX4	1.0
IGF1	F2	0.9890030521774945
NTS	ADRA1D	0.9898103263354
SDC2	BCAN	1.0
MEP1A	SRRM2	0.9884265265894129
MUC7	MUC20	0.9784309913563067
FABP1	HNF4G	0.9846098808348036
NCOR2	RBPJL	0.986931866348235
IGFBP1	IGF2	0.9854506279987095
F2	FGA	0.9758521587652623
HNF4G	LIME1	0.992901380749853
PTHLH	KLK3	0.982675560568074
CALCA	CST3	0.9841034764239901
ACTC1	GC	0.9796676707687103
UGT2B4	CES2	0.9868173309023093
LRP8	APOH	0.980064109351953
F2RL2	F2	0.9885143825042367
UGT2B4	CYP4A11	0.9868173309023093
INSL3	RXFP2	0.9863117787982205
F2	SERPINB8	0.9890030521774945
ATXN1L	AES	1.0
NTS	GNA15	0.9898103263354
NTS	UTS2B	0.9898103263354
APOA2	PLTP	0.9917635821326992
EP300	FGA	0.9867028788401837
KHDRBS2	PRKACB	0.9894644039490169
FGA	F2	0.9758521587652623
AVPR2	AVP	0.9987244146845298
CXCL13	CCL20	0.9808572097677248
KHDRBS2	NUSAP1	0.9894644039490169
APOC3	APOB	0.9872759309488255
ADCY2	NPY4R	0.997254480152165
KHDRBS2	RPS6KA2	0.9894644039490169
HSD17B2	SULT1E1	0.9769877952283099
KHDRBS2	XRCC6BP1	0.9894644039490169
KHDRBS2	NTRK3	0.9894644039490169
NMUR2	NTSR2	0.9728889351333974
APOH	SERPINC1	0.9795798564398569
HNF4G	PEX13	0.992901380749853
CHST11	BCAN	1.0
POMC	CGA	0.9798650301117073
EEF1A1	SULT1E1	0.9875056477179704
KHDRBS2	YBX1	0.9894644039490169
KHDRBS2	SPEG	0.9894644039490169
RAMP2	CALCA	0.9841034764239901
FOXA1	RXFP4	0.9855114225255298
RXFP2	CALCA	0.9716946775889871
NOTCH4	RBPJL	0.986931866348235
KHDRBS2	MATK	0.9894644039490169
EDN2	GNA14	0.9880808910553621
SP1	MMP2	1.0
LHB	CGA	0.9772748844041782
ADORA2B	CALCA	0.9841034764239901
MEP1A	LAMA5	0.9884265265894129
SRC	MMP2	1.0
SERPINA5	KLK3	0.982675560568074
HNF4G	LTB4R	0.992901380749853
MAML1	RBPJL	0.986931866348235
NTS	CCKBR	0.9830077906852256
CCK	GHRL	0.9901560502010259
SERPINA5	FGB	0.9859044048313682
FAS	IFNG	0.9833298642800977
NTS	P2RY2	0.9898103263354
MUC7	MUC4	0.978399821061846
LEP	MMP2	1.0
NTS	EDN1	0.9898103263354
CXCL13	CCR1	0.9890030521774945
VIPR2	CALCA	0.9841034764239901
F2	PLAT	0.9890030521774945
NTS	NTSR2	0.9799526446101929
CCL7	MMP1	0.9756962986698772
MUC7	GALNT3	0.9784309913563067
HNF4G	SAMHD1	0.992901380749853
STAT3	FGG	0.9872759309488255
KHDRBS2	PRKCZ	0.9894644039490169
LHCGR	CALCA	0.9841034764239901
FGA	TCF4	0.9867028788401837
NTS	GRPR	0.9896755892952614
PTGIR	CALCA	0.9841034764239901
NTS	ADRBK1	0.9898103263354
IGSF21	SULT1E1	0.9875056477179704
MEP1B	MEP1A	0.9820785860090149
KHDRBS2	PRKD2	0.9894644039490169
APOC3	UBC	0.9872759309488255
GC	CUBN	0.9796676707687103
HNF4G	NEURL2	0.992901380749853
PRL	PBX1	0.9955654107127887
MEP1A	FN1	0.9884265265894129
F2	IGFBP3	0.9890030521774945
KHDRBS2	STK10	0.9894644039490169
FGA	SERPINF2	0.9867028788401837
KHDRBS2	MAPK13	0.9894644039490169
F2	SERPINE2	0.9890030521774945
C6	F2	0.9890030521774945
KAT2B	RBPJL	0.986931866348235
CALCA	HTR7	0.9841034764239901
KHDRBS2	PAK4	0.9894644039490169
FGA	CDH5	0.9867028788401837
EBI3	IFNG	0.9833298642800977
ESR1	SCGB1D2	0.9875056477179704
ITGB2	FGA	0.9867028788401837
APOH	JUND	0.980064109351953
APOH	F2	0.9692863954786993
APOH	TCF4	0.980064109351953
HNF4G	NDUFS1	0.992901380749853
NTS	F2RL1	0.9896755892952614
CCK	CNR1	0.9901560502010259
ITGAD	ICAM3	0.9987244146845298
RPE65	RBP4	0.9808764876147182
CALCA	AVPR2	0.9841034764239901
FBLN1	FGB	0.9859044048313682
MYC	MMP2	1.0
KHDRBS2	NEK10	0.9894644039490169
HNF4G	PABPN1	0.992901380749853
KHDRBS2	PRMT5	0.9894644039490169
LYZ	CALCA	0.9841034764239901
CYP11B1	CYP21A2	0.9881645887837913
CGA	CGB7	0.9794574827186405
KHDRBS2	MAP2K4	0.9894644039490169
HNF4G	TNNI2	0.992901380749853
RPE65	RDH11	0.9808764876147182
GNA15	F2	0.9890030521774945
FGA	F10	0.9867028788401837
FGB	SERPINA5	0.9859044048313682
CALCA	NRD1	0.9841034764239901
FGG	ICAM1	0.9872759309488255
C3	GC	0.9796676707687103
RDH5	RPE65	0.9808764876147182
F2RL1	F2	0.9888684250268247
F2	ITGA2B	0.9890030521774945
KLK3	SERPINA5	0.982675560568074
F2	FGG	0.9764189090497659
KHDRBS2	NEK6	0.9894644039490169
COPS6	SULT1E1	0.9875056477179704
KHDRBS2	LRRC15	0.9883831587007627
OSM	TIMP1	1.0
TIMP1	MMP10	0.9822444688348401
HNF4G	SECTM1	0.992901380749853
AMBP	ITIH1	0.9936472637334703
ADCY1	RXFP2	0.9873907580531126
ICAM1	ITGAX	1.0
F2	SERPINB6	0.9890030521774945
PROC	F2	0.9879223110751285
ITGB2	FGB	0.9859044048313682
KHDRBS2	RPS6KB1	0.9894644039490169
FGB	F2	0.9750624655334594
CYBA	MMP2	1.0
LYZ	FGA	0.9867028788401837
APOH	APOC3	0.9675937059499808
TSHR	RXFP2	0.9871936467104802
NTS	EDNRB	0.9898103263354
CREBBP	RBPJL	0.986931866348235
KHDRBS2	NEK9	0.9894644039490169
HNF4G	LTB4R2	0.992901380749853
FGA	FGG	0.9741480032768285
SERPINB8	PRSS1	0.993127435156835
KHDRBS2	TYRO3	0.9894644039490169
FOXA1	HSD17B2	0.9852817150375182
THBD	F2	0.9890030521774945
APOC3	APOE	0.9872759309488255
FGA	FOXA1	0.9826464017017129
ITGA5	FGG	0.9872759309488255
TBX21	IFNG	0.9833298642800977
FOXA1	IGFBP1	0.9813992990431608
UBC	ZSWIM2	0.9876205958479961
ADCY4	CALCA	0.9841034764239901
PTCRA	RBPJ	0.9880808910553621
KHDRBS2	MARK2	0.9894644039490169
HNF4G	PSMC5	0.992901380749853
CTCF	RBPJL	0.986931866348235
GC	CYP2R1	0.9796676707687103
MUC7	MUC6	0.9782978033179044
UGT2B4	HSD3B2	0.9843091283345593
KHDRBS2	NEK7	0.9894644039490169
TGFBI	TIMP1	1.0
RPE65	SLC27A1	0.9808764876147182
F13A1	FGA	0.9867028788401837
GNRHR	NTS	0.9832309569194543
GNAS	LHB	0.9973566301195238
RXRA	APOC3	0.9872759309488255
LIPF	PNLIPRP1	0.9774494365275876
NCF1	MMP2	1.0
FGA	ITM2B	0.9867028788401837
REG3A	REG1A	0.9745972403414468
ENOX1	SULT1E1	0.9875056477179704
CGA	LHCGR	0.9798650301117073
HSD17B2	UGT2B4	0.976306809626146
F2	C6	0.9890030521774945
TGFB2	MMP2	1.0
CUBN	GC	0.9796676707687103
APOH	CHEK1	0.980064109351953
MUC7	GALNT12	0.9784309913563067
TNF	MMP2	0.9986315185466386
NMUR2	TAC1	0.9809572466237338
KHDRBS2	RPS6KA6	0.9894644039490169
CYP2C9	PLA2G2D	0.9759673745285327
EP300	RBPJL	0.986931866348235
CALCA	B2M	0.9841034764239901
FGA	MIS12	0.9867028788401837
KHDRBS2	YES1	0.9894644039490169
FGG	KHDRBS2	0.9768743905494905
GIPR	CALCA	0.9841034764239901
KHDRBS2	RPS6KA4	0.9894644039490169
PIK3R3	CCK	0.9901560502010259
CALCA	HTR4	0.9801631875109521
PRM1	SP1	0.9844379996742181
F2	GNA14	0.9890030521774945
MUC7	SELL	0.9784309913563067
F2	PROS1	0.9890030521774945
APOH	APOA2	0.9719918918105863
IGFALS	F2	0.9889715450843719
APOC3	SDC1	0.9872759309488255
CUBN	GIF	0.9811872674942645
F12	APOH	0.980032887030554
F2	F2RL2	0.9885143825042367
GALNT14	MUC7	0.9784309913563067
FGG	ITIH2	0.9868653011992875
FABP1	PPARA	0.9916492210849905
FGA	ITGAD	0.985444255137203
FGB	PLAU	0.9859044048313682
LRP1	MMP13	0.9883112833434315
COL1A1	MMP2	1.0
HNF4G	PRM2	0.9784552892007286
FOXA1	UGT2B4	0.9827603832349858
APOA2	APOD	0.9917635821326992
KHDRBS2	TAF3	0.9894644039490169
CCK	MEP1A	0.9786965054816924
CDC73	GC	0.9796676707687103
APOH	EP300	0.980064109351953
ALB	CCK	0.9898906149933048
APP	FGA	0.9867028788401837
PRL	CSN1S1	0.9938245574786435
KHDRBS2	MAP3K7	0.9894644039490169
PNLIP	PNLIPRP1	0.9745176262860623
KHDRBS2	RAF1	0.9894644039490169
CALCA	CALCRL	0.9841034764239901
HNF4G	NFATC3	0.992901380749853
PRSS1	DEFA5	0.9690549081931227
F2	F2R	0.9890030521774945
PF4	F2	0.9826514089949531
SERPINE1	F2	0.9890030521774945
FGA	GSN	0.9867028788401837
KHDRBS2	MAPK9	0.9894644039490169
ST3GAL3	MUC7	0.9784309913563067
PRL	PPIB	0.9955654107127887
ITGA2B	FGB	0.9859044048313682
KHDRBS2	TBRG4	0.9894644039490169
PRL	TNFRSF11B	0.9955654107127887
IGFBP2	KLK2	0.9844379996742181
F2	ZYX	0.9890030521774945
KHDRBS2	RIOK1	0.9894644039490169
F2	SERPINE1	0.9890030521774945
SDC2	REG3A	0.9823518337346181
IFNG	IL1B	0.981984195598294
MUC7	LTF	0.9784309913563067
LCN2	MMP2	0.9995058966985167
KHDRBS2	PACRG	0.9893297139972521
SERPINA5	FGA	0.9867028788401837
ADCY9	CALCA	0.9841034764239901
FOXA1	LRRC31	0.9827603832349858
BMP4	MMP2	1.0
PBX3	RGS9BP	0.9907315199038647
CCL7	XCR1	0.9796797006331024
IFNG	CXCL11	0.9797070033436249
CPE	INS	0.982675560568074
F2	ESR1	0.9890030521774945
ADCY9	RXFP2	0.9873907580531126
INHBA	CGA	0.9798650301117073
NMUR2	CCK	0.9730021516811631
CCK	EDN2	0.9783542723664875
PTGER4	CALCA	0.9841034764239901
LHCGR	RXFP2	0.9873907580531126
F2	AANAT	0.9865893345821256
SETDB1	SULT1E1	0.9875056477179704
AANAT	DDC	0.9897984900879285
LAMA5	MEP1A	0.9884265265894129
HNF4G	LBX2	0.992901380749853
UGT2B4	CYP2D6	0.9868173309023093
SULT1E1	HSD17B12	0.9875056477179704
FGG	F10	0.9872759309488255
CALCA	CALCR	0.9805819490304034
SELL	MUC7	0.9784309913563067
FGB	FGG	0.9733596891064369
APOH	FGB	0.9662495224272222
F2	THBD	0.9890030521774945
KHDRBS2	MAPKAPK5	0.9894644039490169
AMBP	FGG	0.9812670796420129
FGB	CDKN1A	0.9859044048313682
SH3GL3	AES	0.9914202391343792
KHDRBS2	STK36	0.9894644039490169
F2	SERPIND1	0.9880111073921439
UGT2B4	CYP4A22	0.9868173309023093
KLK3	SERPINA3	0.982675560568074
NTS	APP	0.9898103263354
FGA	ITGA2B	0.9867028788401837
NTS	GCGR	0.989159973179197
NTS	GRK5	0.9898103263354
CALCA	GLP1R	0.9783334579732704
IL6	MMP13	0.9883112833434315
NTS	EDN2	0.9780126692212806
THBS1	FGA	0.9867028788401837
PRL	SHBG	0.9954865348692229
MMP13	BCAN	0.9883112833434315
LTF	FGA	0.9867028788401837
PTH1R	CALCA	0.9841034764239901
B2M	CD1E	0.9958888564881468
FABP1	PPARG	0.9916492210849905
NTS	LTB4R	0.9898103263354
GP9	F2	0.9786973701770044
IFNG	STAT3	0.9833298642800977
PRL	PRLR	0.9955654107127887
CALCA	ADM2	0.9840255086771965
FGA	KHDRBS2	0.9763073758863812
F2	THBS1	0.9890030521774945
MMP7	PRSS1	0.9913908449852524
CGA	LHB	0.9772748844041782
KHDRBS2	NEK3	0.9894644039490169
APOC3	HDAC2	0.9872759309488255
UGT2B4	COMT	0.9868173309023093
GC	CDC73	0.9796676707687103
EEF1B2	TIMP1	1.0
APOA2	HNF4G	0.9847234300769773
APOA2	APOC1	0.9917635821326992
KHDRBS2	MRPS27	0.9894644039490169
EPOR	KLK3	0.982675560568074
CALCA	ADCY5	0.9841034764239901
FGB	KHDRBS2	0.97551731427718
CCR10	CCL7	0.9827839950694038
HNF4G	RANBP9	0.992901380749853
FGB	SERPINC1	0.985417266209994
HNF4G	LAMA5	0.992901380749853
SERPIND1	F2	0.9880111073921439
NMUR2	POMC	0.982675560568074
APOH	APOA1	0.9797304863133599
KHDRBS2	RIPK3	0.9894644039490169
KHDRBS2	PLK2	0.9894644039490169
APOA2	SREBF1	0.9917635821326992
APOC3	RXRA	0.9872759309488255
HNF4G	SLCO2B1	0.992901380749853
UGT2B4	CYP1A1	0.9867858934406437
KHDRBS2	MAP2K2	0.9894644039490169
FOXA1	PRM2	0.9813992990431608
APOH	F12	0.980032887030554
NMUR2	NTS	0.9726624172877074
CCL7	MMP13	0.9712965114164274
KHDRBS2	PTK2B	0.9894644039490169
APOH	ANXA2	0.980064109351953
SERPINB6	KLK2	0.9844379996742181
FGA	FGB	0.9727947145083287
PRL	TIMP1	0.9955654107127887
MEP1A	LAMA1	0.9884265265894129
HNF4G	SEC23A	0.992901380749853
FGA	TGFBI	0.9867028788401837
CALCA	ADCY2	0.9841034764239901
CXCR1	PF4	0.9935777314654822
F2	IGFBP5	0.9890030521774945
NTS	PTAFR	0.9898103263354
HSD17B2	CYP11B1	0.9776708640384174
ECH1	TIMP1	1.0
ITGAM	CFH	1.0
CALCA	NPPA	0.9841034764239901
BMPR2	SULT1E1	0.9875056477179704
IFNGR2	IFNG	0.9833298642800977
ERBB2	KLK3	0.982675560568074
FGA	NID1	0.9867028788401837
NOTCH1	IFNG	0.9833298642800977
KHDRBS2	EWSR1	0.9894644039490169
HNF4G	PNRC2	0.992901380749853
CD4	IFNG	0.9833298642800977
BGN	BCAN	1.0
PRM2	PRM1	0.9701150450047518
SERPINA1	PRSS1	0.993127435156835
KLKB1	GP9	0.9895797267988202
HNF4G	TDP2	0.992901380749853
UGT2B4	CYP3A7	0.9860858100127752
KLK3	SLPI	0.982675560568074
CALCR	GPRASP2	0.9964215883004671
CTBP1	RBPJL	0.986931866348235
MMP2	MMP10	0.9822444688348401
BCAN	MMP10	0.9822444688348401
UNC119	SULT1E1	0.9875056477179704
KHDRBS2	PRKAG1	0.9894644039490169
APOA1	CALCA	0.9837684783468628
KHDRBS2	PDIK1L	0.9894644039490169
APOC3	SP1	0.9872759309488255
FGB	PIK3R3	0.9859044048313682
KHDRBS2	TBK1	0.9894644039490169
MEP1A	NTS	0.9783547828420327
MAML2	RBPJL	0.986931866348235
ITGA2B	FGA	0.9867028788401837
KLK3	PZP	0.982675560568074
HNF4G	PECR	0.992901380749853
CDH5	PKP4	1.0
APOH	FABP1	0.9718798106522192
HNF4G	NEDD8	0.992901380749853
PIM3	ZMAT4	0.9918778508229209
APOC3	CEBPB	0.9872759309488255
UGT2B4	HSD17B3	0.9868173309023093
NTS	CCK	0.980066683172448
NTS	F2R	0.9898103263354
LTF	CALCA	0.9841034764239901
MUC7	GALNT13	0.9784309913563067
UGT2B4	KL	0.9868173309023093
GLP1R	CALM1	0.9941367766815675
F2	AMBP	0.9829836891035796
APOH	TAF1	0.980064109351953
ICAM1	IL2RG	1.0
KHDRBS2	PIM3	0.9894644039490169
KHDRBS2	RET	0.9894644039490169
IL1B	MMP13	0.9869587976820282
IGF1	MMP2	1.0
CALR	FGB	0.9859044048313682
LPL	PNLIPRP1	0.984549868149026
PRL	IDH1	0.9955654107127887
HNF4G	SLC9A3R1	0.992901380749853
GALNT10	MUC7	0.9784309913563067
NTS	LPAR2	0.9898103263354
FGG	VTN	0.9872759309488255
ACTA1	GC	0.9796676707687103
SIRPA	CGA	0.9798650301117073
COL7A1	MMP2	1.0
F2	SPP1	0.9890030521774945
CSPG5	BCAN	1.0
F10	APOH	0.980064109351953
MMP8	PRSS1	0.9913908449852524
MMP13	ADAMTS5	0.9883112833434315
NOTCH3	RBPJL	0.986931866348235
NTS	MEP1A	0.9783547828420327
F2	F3	0.9890030521774945
HNF4G	PUS10	0.992901380749853
FGB	MIS12	0.9859044048313682
TSHR	CGA	0.9796694211189061
FGA	PLAT	0.9867028788401837
NTS	HCRTR1	0.9896755892952614
PNLIPRP1	PNLIPRP3	0.9843533239290031
KHDRBS2	RPS3	0.9894644039490169
RUNX2	MMP13	0.9883112833434315
B2M	CD1A	0.9911909392502758
CYP2C9	PLA2G1B	0.9812003786861218
RXRB	APOC3	0.9872759309488255
MFGE8	FGA	0.9867028788401837
MMP10	PRSS1	0.9754939300309324
NTS	SORT1	0.9898103263354
MEP1A	VIP	0.9884265265894129
IL23A	IFNG	0.9833298642800977
FGA	SNCA	0.9867028788401837
FGA	CST3	0.9867028788401837
AMBP	ITIH3	0.9939137062715203
NTS	CIDEB	0.9898103263354
PLA2G2D	PLD2	0.9864742415847516
CALCA	CYP27B1	0.9841034764239901
MMP13	COL18A1	0.9883112833434315
PAPSS2	SULT1E1	0.9875056477179704
ARRB2	F2	0.9890030521774945
MMP2	CCL7	0.9827839950694038
KHDRBS2	NEK2	0.9873465993978854
AES	CCL7	0.9827839950694038
PDIA3	IFNG	0.9833298642800977
KHDRBS2	TNNI3K	0.9894644039490169
NTS	AGTR1	0.9898103263354
SERPINF2	PRSS1	0.993127435156835
CCK	ENPEP	0.9901560502010259
HNF4G	NBR2	0.992901380749853
FOXA1	PRM1	0.9803908337790356
ADCYAP1R1	CALCA	0.9841034764239901
FGB	FGA	0.9727947145083287
APOA2	C4A	0.9917635821326992
FGG	ITGAM	0.9872759309488255
F2RL3	F2	0.9890030521774945
KHDRBS2	WDR77	0.9894644039490169
F2	GP5	0.9872736739332966
PRL	FASLG	0.9882726697570098
KHDRBS2	SCYL2	0.9894644039490169
VEGFA	MMP2	1.0
APOA1	FGA	0.9863669959020308
FGA	F13A1	0.9867028788401837
F2	GP1BA	0.9890030521774945
KHDRBS2	PBX3	0.9894644039490169
NTS	ARRB2	0.9898103263354
F2	SP1	0.9890030521774945
IGFBP1	IGF1	0.9854506279987095
NTSR2	XCR1	0.9869136212229105
F2	F8	0.9890030521774945
KHDRBS2	PDGFRA	0.9894644039490169
VCAN	BCAN	1.0
NCF4	MMP2	1.0
CALCA	GSN	0.9841034764239901
KHDRBS2	NPR2	0.9894644039490169
HNF4G	PRDX6	0.992901380749853
KHDRBS2	SAFB	0.9894644039490169
FGB	FOXA1	0.9818512103341382
CSPG4	BCAN	1.0
MAML3	RBPJL	0.986931866348235
HDAC2	RBPJL	0.986931866348235
MAPK1	IFNG	0.9833298642800977
CCL17	CCR1	0.9906165185642251
GRB7	FGB	0.9859044048313682
FGA	CALCA	0.9710177332641837
CALCR	RAMP3	0.9964215883004671
ITGAM	FGG	0.9872759309488255
RXFP2	RLN2	0.975621940036949
GALNT8	MUC7	0.9782978033179044
HNF4G	SDCBP2	0.992901380749853
NTSR2	NTS	0.9799526446101929
SERPINA3	KLK3	0.982675560568074
CLPS	PNLIP	0.9776708949280338
F7	F10	0.9995058966985167
HNF4G	TMEM169	0.9928697494660101
APP	CALCA	0.9841034764239901
KLK3	SERPINA1	0.982675560568074
GIF	CUBN	0.9811872674942645
ADCY2	ADRB3	0.993127435156835
SULT1E1	UGT2B4	0.9744876875320037
MUC7	GALNT15	0.9784309913563067
MUC7	GALNT2	0.9784309913563067
NPPA	NPPC	0.983110798674045
RAMP1	CALCA	0.9841034764239901
ADCY6	CALCA	0.9841034764239901
CCKBR	CCK	0.9833511385411672
FGG	PLAUR	0.9872759309488255
FGG	FGB	0.9733596891064369
CALCA	PTHLH	0.9841034764239901
FGB	F10	0.9859044048313682
GALNT5	MUC7	0.9779475453732042
CCR2	CCL7	0.9827839950694038
ITGAV	FGA	0.9867028788401837
