## Supplementary material for "PathExt: a general framework for path-based mining of omics-integrated biological networks": adipose_visceral_omentum_HATopNet.txt

APOA4	GSN	0.9809372261417106
GNA15	NPFFR2	0.9898313704920616
NPY	PTGER3	0.9846439631709472
NPY	SSTR1	0.9846439631709472
CYP1A2	NAT2	0.9819827145811888
AGTR2	PIK3CB	0.987853046287105
PRL	APOA4	0.9808981302341188
POU2F2	TNKS1BP1	1.0
AHSG	SP1	0.9846439631709472
CDK6	PAGE4	0.98275177084968
HBZ	HBE1	0.9871516539542146
PRMT5	HIST1H4B	0.9813180527055424
POMC	MC5R	0.9788833290780323
CDKL3	PAGE4	0.98275177084968
CARM1	HIST1H4B	0.9813180527055424
NPY	NPY5R	0.9846439631709472
SMARCA4	RFXAP	1.0
C1QA	HRG	0.9822241522438104
KISS1R	NPFFR2	0.9792064245604523
TAF7	TRIM71	0.9978034589926544
NPY	GPR55	0.9841305118256545
FN1	REG3A	0.9843699352094675
APOA2	AHSG	0.9818728476060361
PAEP	COPS6	0.978998554167163
NPY	RXFP4	0.9761584499514822
CAMKK2	PAGE4	0.98275177084968
GATA2	HIST1H4B	0.9813180527055424
INSR	INS	0.987853046287105
HIST1H4B	SIRT6	0.9813180527055424
AASDHPPT	HIST1H4B	0.9813180527055424
FGB	FGA	0.9836730936999367
CTCF	HIST1H4B	0.9813180527055424
SST	SSTR3	0.9888351377917981
LIPF	PNLIPRP1	0.9863724228081093
MAP3K7	PAGE4	0.98275177084968
AHSG	RRAS2	0.9846439631709472
APOH	F2	0.97628743130305
CCL7	MMP3	0.9814976407465151
NPY	ADORA1	0.9846439631709472
TACR1	NPFFR2	0.9898313704920616
EEF1A1	PAEP	0.978998554167163
LATS1	PAGE4	0.98275177084968
APOA4	APOA2	0.9781765425675097
SST	CCL20	0.9879968341527051
SST	RGS1	0.9905373887744874
CLK1	PAGE4	0.98275177084968
CCR3	CCL7	0.9818958514808577
ADCY6	MC5R	0.9788833290780323
CYP19A1	HSD3B1	0.9823554289851081
CDH5	FGA	0.9916628710194377
CYP7A1	HSD3B1	0.9817467467379842
C3	GC	0.9843699352094675
NPY	APP	0.9846439631709472
ABL2	PAGE4	0.98275177084968
HSD3B1	HSD17B8	0.9823554289851081
PNLIPRP1	PNLIPRP3	0.9752009787722584
FGFR2	PAGE4	0.98275177084968
HIST1H4B	HDAC9	0.9813180527055424
HIST1H4B	KAT2A	0.9813180527055424
AHSG	EP300	0.9846439631709472
AGTR2	AGT	0.987853046287105
XRCC6	PAEP	0.978998554167163
HIST1H4B	JUN	0.9813180527055424
MAFF	MARVELD3	0.9996640789402821
MAFF	SULT2A1	0.9847813722151101
HSD3B1	CYP17A1	0.9823554289851081
HIST1H2BM	TBP	0.97648554962774
NPY	ADCY2	0.9846439631709472
HIST1H4B	TAL1	0.9813180527055424
SST	CORT	0.9905373887744874
TTR	APOA4	0.976914880743632
CCL2	PAGE4	0.98275177084968
HIST1H4B	TAF7	0.9813180527055424
EP300	MMP1	0.9884177475658662
KAT2A	RBPJL	0.98855904639595
NPY	PNOC	0.9731004803478979
IGLL5	XRCC4	0.9830179873654519
ETS1	HIST1H4B	0.9813180527055424
PAEP	PTPRC	0.978998554167163
EP300	GPC5	0.9884177475658662
CSNK1G3	PAGE4	0.98275177084968
HIST1H4B	SMARCA4	0.9813180527055424
MAST4	PAGE4	0.98275177084968
HIST1H4B	MAFK	0.9813180527055424
PRL	FGA	0.9916233476341134
HTR2B	NPFFR2	0.9898313704920616
SMARCA4	SNORA1	1.0
HIST1H2BM	JUN	0.97648554962774
BCR	PAGE4	0.98275177084968
APOE	APOA4	0.9809372261417106
HSD3B1	UGT2B4	0.9768825989294903
HIST1H2BM	KAT2A	0.97648554962774
AHSG	MAFF	0.9846439631709472
CDK2	PAGE4	0.98275177084968
ACVR1	PAGE4	0.98275177084968
FGA	HRG	0.9740352227987303
GNRH1	KISS1R	0.989265903013028
SMARCA5	HIST1H4B	0.9813180527055424
F13A1	FGA	0.9916628710194377
CCR10	CCL7	0.9867276090088306
FES	PAGE4	0.98275177084968
EP300	F2	0.9908193464777948
MMP1	TNFSF11	0.9827768164343031
HIST1H2BM	SMARCA4	0.97648554962774
HIST1H2BM	IRF3	0.97648554962774
RGMA	AHSG	0.9846439631709472
APOH	EP300	0.9853334361845038
POU2F2	TET2	1.0
EEF2K	PAGE4	0.98275177084968
GNAT1	RGS9BP	0.9754366125132066
HIST1H4B	NFKB1	0.9813180527055424
EP300	RBPJL	0.98855904639595
EP300	HIST1H4B	0.9813180527055424
NPY	HTR1F	0.9846439631709472
AAK1	PAGE4	0.98275177084968
HIST1H4B	SMARCB1	0.9813180527055424
NEK10	PAGE4	0.98275177084968
HIST1H4B	IRF1	0.9813180527055424
INS	CTSE	0.9818107705265918
NRP2	PAGE4	0.98275177084968
NPY	POMC	0.9846439631709472
PAEP	IGSF21	0.978998554167163
GALR1	ADCY5	0.9913821507703776
HSD3B1	HSD3B2	0.9794671313954999
JUND	SNORD83B	0.9998295386455184
NPY	DRD2	0.9842238343398821
NPY	GALR2	0.9806064182511927
SMARCA4	SNORA8	1.0
MAP2K4	PAGE4	0.98275177084968
ST3GAL4	MUC7	0.9822241522438104
AHSG	FOSL2	0.9846439631709472
CCL4L2	CCR3	0.9854061124628201
RBPJL	PTCRA	0.9780875310336324
ANXA2	APOH	0.9853334361845038
UTS2	CCK	0.978770538513599
LRP8	APOH	0.9853334361845038
NPY	ADCY9	0.9846439631709472
CCR5	CCL7	0.9867276090088306
BLK	PAGE4	0.98275177084968
HIST1H2BM	SP1	0.97648554962774
GHRL	NPY	0.9846439631709472
CYP21A2	HSD3B1	0.9823554289851081
DYRK2	PAGE4	0.98275177084968
SMARCA4	SNORA18	0.9999601443328381
AKAP13	PAGE4	0.98275177084968
SST	PNOC	0.9789248143205866
PF4	F2	0.9886429711523851
HIST1H4B	IRF3	0.9813180527055424
APOA4	TGFBI	0.9809372261417106
GALNT10	MUC7	0.9822241522438104
LPL	APOA4	0.9809372261417106
SELL	MUC7	0.9822241522438104
LTB4R	NPFFR2	0.9898313704920616
HSD11B2	HSD3B1	0.9823554289851081
ARAF	PAGE4	0.98275177084968
MAP4K2	PAGE4	0.98275177084968
IGHE	STAT6	0.980561364149299
POMC	HSD3B1	0.9823554289851081
JUND	SNORD17	0.9975587721764324
HIST1H2BM	NR3C1	0.97648554962774
HIST1H4B	POU2F2	0.9813180527055424
NPY	NPY4R	0.9840338629135089
BCLAF1	HIST1H2BM	0.97648554962774
NPY	ACKR3	0.9846439631709472
MAFK	TDH	0.9987410226333238
IGSF21	PAEP	0.978998554167163
BMX	PAGE4	0.98275177084968
DYRK1B	PAGE4	0.98275177084968
FGG	FGA	0.9869395943098459
AES	CCL7	0.9867276090088306
NPY	CXCL1	0.9846439631709472
SST	CXCL11	0.9856869757108888
NPY	CCR5	0.9846439631709472
INSR	KRT27	0.9966782978645529
AGTR2	AGTRAP	0.987853046287105
MC5R	ADORA2A	0.9788833290780323
NPY	ADCY6	0.9846439631709472
HIST1H4B	TBP	0.9813180527055424
AHSG	DCN	0.9846439631709472
EP300	PRM1	0.9867276090088306
HSD3B1	CYP1A1	0.9820254351083837
STS	SULT2A1	0.9847813722151101
STAT6	IGHE	0.980561364149299
MAPKAPK5	PAGE4	0.98275177084968
APP	APOA4	0.9809372261417106
BCLAF1	HIST1H4B	0.9813180527055424
NPY	CCR7	0.9846439631709472
EFNA3	PAGE4	0.98275177084968
NPY	GPER1	0.9846439631709472
NPY	APLNR	0.9846439631709472
HRG	THBS1	0.9822241522438104
NPY	MEP1B	0.9750487489889892
ITGB2	FGA	0.9916628710194377
ADRA1B	NPFFR2	0.9898313704920616
LYZ	APOA4	0.9809372261417106
JUN	MMP1	0.9884177475658662
NPY	CCL21	0.9846439631709472
MAPK6	PAGE4	0.98275177084968
YY1	HIST1H4B	0.9813180527055424
MAP2K2	PAGE4	0.98275177084968
NPY	ADRA2C	0.9846439631709472
AKT3	PAGE4	0.98275177084968
MEP1B	FN1	0.9902551434418411
NPY	CXCR2	0.9846439631709472
IGHE	SART1	0.980561364149299
GALNT14	MUC7	0.9822241522438104
UGT2B4	CYP1A2	0.9872487766113572
MAFF	TMEM40	0.9955033165678494
CCR2	CCL7	0.9867276090088306
SP1	NR5A1	0.9916628710194377
GTF2B	HIST1H4B	0.9813180527055424
PNOC	GPR18	0.9882371021149513
HAT1	HIST1H4B	0.9813180527055424
CHEK1	PAGE4	0.98275177084968
ITGA2B	FGA	0.9916628710194377
NPY	CCL27	0.9846439631709472
H3F3A	HIST1H4B	0.9813180527055424
NPY	LPAR1	0.9846439631709472
IGF1	NPY	0.9846439631709472
NPFFR2	NPY	0.9746314835122337
NPY	NPW	0.9843132005273939
COPS6	PAEP	0.978998554167163
APOA4	NPPA	0.9809372261417106
SRD5A3	HSD3B1	0.9823554289851081
CCK	SST	0.9833853933768271
RBBP4	HIST1H4B	0.9813180527055424
HIST1H4B	NR3C1	0.9813180527055424
NPY	GNRH1	0.9846439631709472
NEK6	PAGE4	0.98275177084968
AMBP	F2	0.9850297448944115
HIST1H2BM	SMARCB1	0.97648554962774
MAP3K14	PAGE4	0.98275177084968
CPNE3	PAGE4	0.98275177084968
THBS1	FGA	0.9916628710194377
AHSG	FBXO2	0.9846439631709472
MAFK	STYK1	0.9999601443328381
NPY	MCHR1	0.9794250388902762
CCL7	MMP1	0.975299080757561
NPY	SSTR5	0.9778076048295413
NPY	HTR1B	0.9839343566591358
FCGR1A	HRG	0.9819785229683842
HSD3B1	STS	0.9823554289851081
NPY	GHRL	0.9846439631709472
MAST1	PAGE4	0.98275177084968
ADRB2	MC5R	0.9788833290780323
MC5R	ADRB3	0.9769691278979918
APOB	APOA4	0.9809372261417106
MAPK1	PAGE4	0.98275177084968
GP9	F2	0.9818625359485166
CCL7	MMP14	0.9867276090088306
NPY	AGTR2	0.9726835385266284
AGTR2	MTUS1	0.987853046287105
ADCYAP1R1	MC5R	0.9788833290780323
VIP	NPY	0.9846439631709472
JUND	HBZ	0.9896900352628997
ATM	PAGE4	0.98275177084968
MUC7	LTF	0.9822241522438104
NPY	C5AR1	0.9846439631709472
EIF2AK1	PAGE4	0.98275177084968
GALNT1	MUC7	0.9822241522438104
DRD4	NPY	0.9846439631709472
UTS2	KISS1R	0.975306343021987
H2AFX	HIST1H2BM	0.97648554962774
APOH	AHSG	0.9702026196495573
FGA	APOA4	0.9727590259655323
HRG	C1QA	0.9822241522438104
KPTN	PAGE4	0.98275177084968
CTCF	GNAT1	0.9871488544035099
SMARCA4	SNORA70	1.0
PAGE4	WIF1	0.9797379623695127
HIST1H2BM	TAF7	0.97648554962774
NPY	CXCR1	0.9846439631709472
NPY	CXCL13	0.982481152328207
SERPINA5	FGA	0.9916628710194377
REG3A	REG1A	0.9820877200570216
NPY	CHRM2	0.9794250388902762
CDK5	PAGE4	0.98275177084968
GALR1	MYC	0.9913821507703776
F2R	GNAT1	0.9871488544035099
GAK	PAGE4	0.98275177084968
NPY	NMUR1	0.9846439631709472
GTF2B	KISS1R	0.989265903013028
AHSG	INSR	0.9846439631709472
PAEP	SMAD3	0.978998554167163
KAT5	HIST1H4B	0.9813180527055424
F2	FGA	0.9825587577897731
LYZ	FGA	0.9916628710194377
MYO3A	PAGE4	0.9824216438333766
ST6GAL1	MUC7	0.9822241522438104
NPY	CCR3	0.9798224087338486
HIST1H2BM	JUND	0.97648554962774
NPY	UCP1	0.9776711671332186
MC5R	POMC	0.9788833290780323
AGTR2	GNAI3	0.987853046287105
NGF	NPY	0.9846439631709472
TTR	FGA	0.9875965449800238
F2	FGG	0.9861000874640732
NPY	P2RY14	0.9846439631709472
JUND	KCNJ4	0.9968061120031477
GATA1	HIST1H4B	0.9813180527055424
EP300	HIST1H2BM	0.97648554962774
PAEP	UBE2E1	0.978998554167163
NPY	GNAI2	0.9846439631709472
CCL7	AES	0.9867276090088306
SST	CXCL10	0.9899236368616157
MC5R	TUBB3	0.9788833290780323
PAEP	EEF1A1	0.978998554167163
CDK7	PAGE4	0.98275177084968
NPY	GALR1	0.9761584499514822
MFGE8	FGA	0.9916628710194377
IGLL5	SETDB1	0.9830179873654519
PACRG	PAGE4	0.98275177084968
E2F4	HIST1H2BM	0.97648554962774
IGLL5	ZNF274	0.9830179873654519
HSD11B1	HSD3B1	0.9823554289851081
NPR2	PAGE4	0.98275177084968
MEP1B	OS9	0.9902551434418411
CYP11A1	HSD3B1	0.9823554289851081
PRM2	PRM1	0.9746027322569508
CCK	MEP1B	0.9831051859453677
HIST1H4B	JUND	0.9813180527055424
APOH	APOC3	0.9784922908492566
APOA4	EP300	0.9809372261417106
FCER1A	IGHE	0.9803942163310138
NPY	FOS	0.9846439631709472
HIST1H4B	SIN3A	0.9813180527055424
APOA4	CST3	0.9809372261417106
NPFF	NPY	0.9846439631709472
NPY	OXER1	0.9846439631709472
NPY	P2RY4	0.9818728476060361
MC5R	ASIP	0.9774285925009425
NPY	OPRL1	0.9846439631709472
APOC3	APOA4	0.9741266035825336
FOS	IGHE	0.980561364149299
MATK	PAGE4	0.98275177084968
EP300	PRM2	0.9877120325394977
NPY	P2RY12	0.9846439631709472
MC5R	GLP1R	0.9720869666746568
CCR3	CCL3L1	0.9854061124628201
MMP1	MMP7	0.9819647175067209
B2M	APOA4	0.9809372261417106
HIST1H4B	UCHL5	0.9813180527055424
GTF2F1	HIST1H4B	0.9813180527055424
ACVR2B	PAGE4	0.98275177084968
JUN	INS	0.987853046287105
EP300	HIST1H2BF	0.9925015243174641
SST	FPR1	0.9905373887744874
NPY	NPFF	0.9846439631709472
NPY	CHRM4	0.9808641319893776
DDR2	PAGE4	0.98275177084968
AHSG	MAFK	0.9846439631709472
PNOC	RGS6	0.9882764905338223
BANF1	PAEP	0.978998554167163
CYP3A4	HSD3B1	0.9822580087029219
NPY	NPY1R	0.9846439631709472
GALNT8	MUC7	0.9822241522438104
CDK4	PAGE4	0.98275177084968
ITGAV	FGA	0.9916628710194377
CYP11B1	HSD3B1	0.9744406412527354
APOH	FGB	0.9773946547995761
FGFR4	PAGE4	0.98275177084968
MYLK	PAGE4	0.98275177084968
HSD3B1	SRD5A1	0.9823554289851081
BDKRB1	NPY	0.9846439631709472
SMARCA4	CHMP5	1.0
CCR1	CCL7	0.9867276090088306
MAPK15	PAGE4	0.98275177084968
NPY	LEP	0.9846439631709472
SST	PTGDR2	0.9905373887744874
HIST1H2BM	POU2F2	0.97648554962774
SST	PPBP	0.9894006096240305
EP300	IGLL5	0.9830179873654519
NEK8	PAGE4	0.98275177084968
AHSG	JUND	0.9846439631709472
ALPK1	PAGE4	0.98275177084968
POU2F2	PRKRIP1	1.0
NUAK1	PAGE4	0.98275177084968
NPY	C3	0.9846439631709472
CYP1A2	CYP2A7	0.9822634582262153
CYP7B1	HSD3B1	0.9823554289851081
AGTR2	ZBTB16	0.987853046287105
HIST1H4B	TCF12	0.9813180527055424
BCL11A	HIST1H4B	0.9813180527055424
JUND	SULT2B1	0.9994785411128311
DCN	GPC5	0.9884177475658662
PRMT3	HIST1H4B	0.9813180527055424
PAEP	XRCC6	0.978998554167163
NPY	CXCL9	0.9846439631709472
CCL4L1	CCR3	0.9807845148370411
EP300	HIST1H4C	0.9898313704920616
FASTK	PAGE4	0.98275177084968
SMARCA4	SNORA40	1.0
EP300	HIST1H1D	0.9915225743531201
AGTR2	ERBB3	0.987853046287105
A2M	PAEP	0.978998554167163
UGT2B4	HSD3B1	0.9768825989294903
DNAJC5B	EP300	0.9922226244087622
NPY	CCR1	0.9846439631709472
EP300	FGA	0.9916628710194377
C1QB	HRG	0.9822241522438104
CCL7	CCR9	0.9793286560273908
NEK3	PAGE4	0.98275177084968
NPY	RGS4	0.9846439631709472
SIRT2	HIST1H4B	0.9813180527055424
GPR17	NPFFR2	0.9898313704920616
BCL3	HIST1H4B	0.9813180527055424
C5	NPY	0.9846439631709472
NEK7	PAGE4	0.98275177084968
JUN	IGHE	0.980561364149299
CSNK2A2	PAGE4	0.98275177084968
STS	HSD3B1	0.9823554289851081
NPY	GAL	0.9846439631709472
NPY5R	NPY	0.9846439631709472
NPY	HCAR2	0.9846439631709472
CR1L	E2F4	0.9894072939795611
DAPK2	PAGE4	0.98275177084968
PNOC	RGS10	0.9882764905338223
DYRK4	PAGE4	0.98275177084968
NMUR1	NPFFR2	0.9898313704920616
CAMK2D	PAGE4	0.98275177084968
NPFFR1	NPFFR2	0.9884734776517287
PNOC	FPR2	0.9882764905338223
HIST1H2BM	NOP56	0.97648554962774
DARC	CCL7	0.9867276090088306
NPY	SST	0.9753266601519124
LTF	APOA4	0.9809372261417106
AHSG	TCF4	0.9846439631709472
JUND	LIPH	0.9982814874006976
SP1	ZNF556	0.9905373887744874
ITGB3	FGA	0.9916628710194377
F10	APOH	0.9853334361845038
CYP17A1	HSD3B1	0.9823554289851081
JUND	SNORD83A	0.9979244617175064
F12	APOH	0.9853334361845038
APOA4	GPLD1	0.9809372261417106
NPY	PENK	0.9846439631709472
NPY	NR1H2	0.9846439631709472
PTPRC	PAEP	0.978998554167163
APP	FGA	0.9916628710194377
SST	AGTR2	0.9785053769621518
CSNK2B	PRM2	0.9877120325394977
CSNK1D	PAGE4	0.98275177084968
CSNK1G1	PAGE4	0.98275177084968
PRM1	SRPK1	0.9867276090088306
EP300	ASCL1	0.9918030325738885
HRG	AHSG	0.9671410819875692
CDK5R1	PAGE4	0.98275177084968
KLK3	A2M	0.9851950734150278
IGLL5	NR2C2	0.9830179873654519
IGF1R	PAGE4	0.98275177084968
MAFF	MRO	0.9999008299040129
HSD17B6	HSD3B1	0.9823554289851081
SST	ADCY1	0.9905373887744874
NPY	ANXA1	0.9846439631709472
NPY	SSTR2	0.9846439631709472
NPY	ADRA2A	0.9846439631709472
CCL3L1	CCR3	0.9854061124628201
