## Supplementary material for "PathExt: a general framework for path-based mining of omics-integrated biological networks": brain_caudate_basal_ganglia_HATopNet.txt

PPBP	PLEKHJ1	0.986205618127812
APOC3	UBC	0.9838703374070877
FGG	FGA	0.9697864224832845
F13A1	FGA	0.9824615746768728
CALCA	PTHLH	0.988899117818213
CCL20	EP300	0.9924951428640129
FGA	ITM2B	0.9824615746768728
CRP	CCL2	0.9859096250556697
PPBP	FPR1	0.986205618127812
APOH	F12	0.9798262187829333
CALCA	B2M	0.988899117818213
ADORA2B	CALCA	0.988899117818213
APOH	LDLR	0.9798262187829333
CTSG	F2R	0.9835848397674968
PPBP	RPS27	0.986205618127812
EPOR	KLK3	0.9795799339667259
PTH2R	CALCA	0.9883208092062611
KLK3	SERPINA1	0.9795799339667259
SERPINA5	FGA	0.9824615746768728
PRL	PRLR	0.9895011586982861
PPBP	CXCL10	0.9852194406822579
CTSG	ACE2	0.9831933026922428
MUC7	MUC15	0.9769924750690022
SERPINA1	PRSS1	0.9865025002090563
RAMP1	CALCA	0.988899117818213
CTSG	F2RL1	0.9835848397674968
INHBE	PRL	0.9891072665051849
PROKR2	GNRH1	0.9919008079448316
TRH	PRL	0.9895011586982861
PPBP	COX17	0.986205618127812
ANXA2	APOH	0.9798262187829333
STAT5B	PRL	0.9895011586982861
PPBP	CMTM6	0.986205618127812
MMP8	PRSS1	0.9785126269969591
REG3A	REG1A	0.9706709556186656
F7	F10	1.0
CCR5	CCL3L1	0.9842186001701572
APP	FGA	0.9824615746768728
FGA	SERPINF2	0.9824615746768728
MMP2	MMP3	0.9870985771654662
ADCY4	CALCA	0.988899117818213
CDH5	P2RX4	1.0
CDH5	FGA	0.9824615746768728
PPIB	PRL	0.9895011586982861
PLAUR	SURF2	1.0
HOXB7	EP300	0.9913035329118791
FGB	F10	0.9805859181623989
PRSS1	SPINK5	0.9864110296232899
FGB	NID1	0.9805859181623989
CRP	FN1	0.9859096250556697
FN1	REG3A	0.9800760811532446
SMN1	SEMA5B	1.0
AMBP	FGG	0.9844327897034695
GALNT1	MUC7	0.9779704175492298
FGA	TCF4	0.9824615746768728
DEFB1	DEFA5	0.9749700905502747
F2	FGA	0.9818870307428047
PPBP	CCL25	0.9790960348361691
TK1	ENTPD3	1.0
LYZ	FGA	0.9824615746768728
APOH	APOC3	0.9640219524742757
F10	APOH	0.9798262187829333
GNRH1	PRL	0.9895011586982861
TP53	KLK3	0.9795799339667259
TAC1	CALCA	0.988899117818213
ADCY6	CALCA	0.988899117818213
F12	APOH	0.9798262187829333
PRL	TNF	0.987584253562223
ACAN	FBLN1	1.0
SRPK1	ZDHHC11	1.0
PPBP	CX3CR1	0.986205618127812
TSHR	CALCA	0.988899117818213
CTSG	IGF1	0.9835848397674968
SERPINF2	PRSS1	0.9865025002090563
AVPR1A	TRH	0.9921983892856158
PPBP	ACTN1	0.986205618127812
APOH	APOA1	0.9798262187829333
ICAM1	IL2RG	1.0
SERPINA5	KLK3	0.9795799339667259
PPBP	CCL28	0.986205618127812
KLK3	IGFBP3	0.9795799339667259
PPBP	PMAIP1	0.986205618127812
FGB	SMN1	0.9805859181623989
FGA	F13A1	0.9824615746768728
PPBP	CXCL11	0.9859776079357512
APOH	FABP1	0.9776832793977202
CALCA	AVPR2	0.984621474858657
SMN1	ATP6V1A	1.0
SRPK1	TAF6	1.0
VDR	CAMP	0.9882975627870405
CXCL6	PPBP	0.9819396263364889
APOC3	HNF4G	0.9838703374070877
PPBP	CCL19	0.9852194406822579
PPBP	STRN4	0.986205618127812
CAMP	CTSG	0.9720744999364987
APOC3	LPL	0.9838703374070877
PPBP	F8	0.986205618127812
APOH	FGB	0.9608037923848544
F13A1	PPBP	0.986205618127812
PRL	IL1A	0.9880619423371937
PPBP	CCR10	0.986205618127812
POU1F1	PRL	0.9868288827539081
APOC3	HDAC2	0.9838703374070877
APOC3	APOE	0.9838703374070877
PLAUR	LRP1B	1.0
EP300	PRM1	0.9790987486381469
ERBB2	KLK3	0.9795799339667259
MUC7	MUC6	0.9779704175492298
FGA	NID1	0.9824615746768728
CCL20	FOSL2	0.9924951428640129
NGF	PRL	0.9895011586982861
VIPR2	CALCA	0.988899117818213
PRM1	SRPK1	0.9790987486381469
MMP3	PRSS1	0.9737752143265344
GIPR	CALCA	0.988899117818213
ADM	CALCA	0.988899117818213
PPBP	PTGDR2	0.986205618127812
TK1	DCTD	1.0
POU2F1	PRL	0.9895011586982861
AVPR2	ADRB1	0.9956743383804468
SERPINA3	KLK3	0.9795799339667259
CTSG	SERPINB6	0.9835848397674968
PRLR	PRL	0.9895011586982861
HNF4G	PRM1	0.9790987486381469
GHRHR	CALCA	0.988899117818213
APOH	LRP2	0.9798262187829333
FGB	ANXA7	0.9805859181623989
FGF2	MMP3	0.9870985771654662
CLPS	PNLIP	0.9770626746891699
KLK3	SLPI	0.9795799339667259
FGA	FGB	0.9633879852637974
CTSG	SERPINA3	0.9835848397674968
ST3GAL4	MUC7	0.9779704175492298
PTGER4	CALCA	0.988899117818213
LTF	MUC7	0.9779704175492298
FPR2	CAMP	0.9879041497111478
SRPK1	SRSF2	1.0
PPBP	CCR7	0.986205618127812
IGF1	PRL	0.9895011586982861
IL1A	MMP3	0.985662855327468
PPBP	A2M	0.986205618127812
CALCA	CALCB	0.9867363354523693
FGG	ITGAM	0.9870985771654662
HBEGF	PRL	0.9895011586982861
FGA	PLAT	0.9824615746768728
AVPR2	C1QTNF1	0.9956743383804468
SRPK1	DHX9	1.0
SMN1	KLHL5	1.0
SRPK1	VAMP4	1.0
PPBP	FPR2	0.985813037795431
FGG	ITIH2	0.9870985771654662
SMN1	SMC5	1.0
PPBP	CCR1	0.986205618127812
APOH	TAF1	0.9798262187829333
PNPLA3	PNLIP	0.983765727958474
MUC7	MUC1	0.9779704175492298
APOH	AHSG	0.97305148441554
MUC7	SELL	0.9779704175492298
SRPK1	STK16	1.0
CTSG	THBS1	0.9835848397674968
CSNK2B	PRM2	0.9808455948561408
ANXA7	MPPED1	1.0
FGA	MIS12	0.9824615746768728
FGB	PIK3R3	0.9805859181623989
FGB	TK1	0.9805859181623989
FGB	SERPINA5	0.9805859181623989
APOH	CHEK1	0.9798262187829333
APOH	LRP8	0.9798262187829333
SRPK1	ZCCHC8	1.0
APOC3	SDC1	0.9838703374070877
MFGE8	FGA	0.9824615746768728
SERPINE1	MMP3	0.9870985771654662
ADCY7	CALCA	0.988899117818213
SPI1	CAMP	0.9882975627870405
AGT	CTSG	0.9835848397674968
CCL2	MMP3	0.9870985771654662
AVPR2	AVP	0.9887900266222492
LPL	PNLIPRP1	0.9850278887634578
LRP8	APOH	0.9798262187829333
PPBP	CXCR1	0.9849993364118212
ITGA2B	FGA	0.9824615746768728
IGF1R	CAMP	0.9882975627870405
PRL	TNFRSF11B	0.9894094100706005
CTSG	F2RL2	0.9806699963745852
CALCA	HTR7	0.9885054652804175
LPL	PNLIP	0.9841574929906454
ADCY9	CALCA	0.988899117818213
FGB	SERPINC1	0.9801955748723139
FGA	TGFBI	0.9824615746768728
EGF	PRL	0.9895011586982861
CRH	CALCA	0.988899117818213
STAT3	FGG	0.9870985771654662
APOA1	FGA	0.9824615746768728
CALCA	ADCY5	0.988899117818213
CCL8	MMP3	0.9796905433647033
RAMP2	CALCA	0.988899117818213
TIMP1	MMP3	0.9870985771654662
FGA	CDH5	0.9824615746768728
CALCA	GNAS	0.988899117818213
F2RL1	CTSG	0.9835848397674968
MUC7	LTF	0.9779704175492298
KLK3	FN1	0.9795799339667259
PPBP	CCL20	0.9788042858570548
ITGA5	FGG	0.9870985771654662
NID1	FGB	0.9805859181623989
PPBP	TGFB2	0.986205618127812
MUC7	MUC4	0.9779704175492298
SERPINC1	DDX39B	0.9996019285175781
CCR2	CCL8	0.9900717837319549
PPBP	SERPINF2	0.986205618127812
FGG	FGB	0.9679349646065962
FGB	F2	0.9800124711130342
GNAS	LHB	0.9948270611443445
LHCGR	CALCA	0.9886704848905175
MCHR2	TRH	0.9924951428640129
FGA	THBS1	0.9824615746768728
FBLN1	FGB	0.9805859181623989
PNLIP	YWHAE	0.9841574929906454
APOC3	SP1	0.9838703374070877
PRL	IDH1	0.9895011586982861
PPAP2A	PNLIP	0.9841574929906454
PTHLH	KLK3	0.9795799339667259
PNLIPRP1	PNLIP	0.9694225775313129
CALCA	RAMP1	0.988899117818213
FGA	CST3	0.9824615746768728
CTSG	PARP1	0.9835848397674968
FGG	VTN	0.9870985771654662
TK1	HERC3	1.0
FGB	MIS12	0.9805859181623989
PRM1	SP1	0.9790987486381469
KLK3	A2M	0.9795799339667259
PPBP	NR4A1	0.986205618127812
ITGB3	MYO10	1.0
CTSG	SERPINA1	0.9835848397674968
ITGAM	CFH	1.0
PPBP	COPS7A	0.986205618127812
FGA	ITGB3	0.9824615746768728
MUC7	GALNT6	0.9779704175492298
CTSG	ATP6AP2	0.9835848397674968
FGA	F2	0.9818870307428047
VIPR1	CALCA	0.988899117818213
KLK3	PZP	0.9795799339667259
PPBP	CCR6	0.986205618127812
LTF	FGA	0.9824615746768728
PPBP	NDUFB11	0.986205618127812
SKP1	PRL	0.9895011586982861
FGB	CDKN1A	0.9805859181623989
CREB1	PRL	0.9895011586982861
REG3A	ANXA3	0.9800760811532446
GALNT8	MUC7	0.9779704175492298
HAPLN1	MMP3	0.9870985771654662
CALCA	CYP27B1	0.988899117818213
ICAM1	ITGAX	1.0
PTH1R	CALCA	0.988899117818213
SELPLG	CTSG	0.9835848397674968
AURKB	TP53	0.988899117818213
CEBPB	DEFB1	0.9892001189441137
APOH	TCF4	0.9798262187829333
PPBP	RAB10	0.986205618127812
EGFR	MMP3	0.9870985771654662
CTSG	F5	0.9835848397674968
ITGAV	FGA	0.9824615746768728
AHSG	EP300	0.9930857796642671
MUC7	GALNT12	0.9779704175492298
APOH	EP300	0.9798262187829333
SERPINA5	FGB	0.9805859181623989
SRC	PRL	0.9895011586982861
ITGB3	FGA	0.9824615746768728
FGA	PLAU	0.9824615746768728
FGA	F5	0.9824615746768728
CTSG	CASP7	0.9835848397674968
FGB	KHDRBS2	0.9805859181623989
MUC7	GALNT13	0.9779704175492298
APOH	SERPINC1	0.9794361779075066
DCN	MMP3	0.9870985771654662
CDH5	PKP4	1.0
CTSG	PLAUR	0.9835848397674968
KLK3	EPOR	0.9795799339667259
PPBP	CLU	0.986205618127812
GALNT14	MUC7	0.9779704175492298
TK1	UBE2C	0.9967700866743877
FGG	F10	0.9870985771654662
ADRB2	CALCA	0.988899117818213
CALCA	GLP1R	0.988899117818213
CTSG	LRP1	0.9835848397674968
CDKN1A	GFI1	0.9980627560471128
FGA	KHDRBS2	0.9824615746768728
GRB7	FGB	0.9805859181623989
CTSG	SDC1	0.9835848397674968
FGA	FGG	0.9697864224832845
LGALS3BP	NID1	1.0
APOH	CD79A	0.9786277400571584
KLK3	SERPINA5	0.9795799339667259
SELL	MUC7	0.9779704175492298
CTSG	CXCR4	0.9835848397674968
ITGAM	FGG	0.9870985771654662
MUC7	MUC20	0.9779704175492298
JAK2	PRL	0.9895011586982861
PRL	SHBG	0.9895011586982861
FGB	FGG	0.9679349646065962
APOH	F2	0.9792532160060792
FGB	PLAUR	0.9805859181623989
CTSG	SERPINB1	0.9835848397674968
PPBP	FN1	0.986205618127812
CTSG	IGFBP3	0.9835848397674968
PPBP	CFD	0.986205618127812
PNLIP	PNLIPRP1	0.9694225775313129
CALCA	PRL	0.9785168229168348
FGA	SNCA	0.9824615746768728
CTSG	AGT	0.9835848397674968
APOC3	CEBPB	0.9838703374070877
FGA	SERPINA5	0.9824615746768728
PRKCA	MMP3	0.9870985771654662
TNC	MMP3	0.9870985771654662
MUC7	GALNT3	0.9779704175492298
DARC	CCL8	0.9924951428640129
PRL	PBX1	0.9895011586982861
CALCA	NRD1	0.988899117818213
SERPINA3	CTSG	0.9835848397674968
ADCY8	CALCA	0.988899117818213
FGA	CALCA	0.971555384488252
ADCY1	CALCA	0.988899117818213
TK1	TTC38	1.0
PPBP	CCR5	0.9859776079357512
THBS1	FGA	0.9824615746768728
F2R	CTSG	0.9835848397674968
RND1	GRB7	1.0
PPBP	SCFD1	0.986205618127812
SERPINC1	KLK6	0.9996019285175781
SERPINB8	PRSS1	0.9865025002090563
ST3GAL3	MUC7	0.9779704175492298
VIP	PRL	0.9895011586982861
SRPK1	SAFB	1.0
PRM2	PRM1	0.9603446945308864
PRL	BRD2	0.9895011586982861
PTGIR	CALCA	0.9888074250130237
A2M	KLK3	0.9795799339667259
HBEGF	MMP3	0.9870985771654662
APOC3	APOA1	0.9838703374070877
GLP2R	CALCA	0.988899117818213
SMN1	ADAMTS10	1.0
FGB	F5	0.9805859181623989
FGB	PLAU	0.9805859181623989
PPBP	CCR2	0.9837976160252725
PPBP	MAPK6	0.986205618127812
ADCYAP1R1	CALCA	0.988899117818213
PPBP	RGS18	0.986205618127812
EP300	FGA	0.9824615746768728
PRSS1	DEFA5	0.9723112781097781
ITGB2	FGA	0.9824615746768728
CALCA	HTR4	0.988899117818213
MC4R	CALCA	0.9888074250130237
CTSG	CXCL12	0.9835848397674968
KLK3	SERPINA3	0.9795799339667259
TK1	MRFAP1	1.0
FGA	ITGA2B	0.9824615746768728
SRPK1	SRSF1	1.0
FGA	GSN	0.9824615746768728
GHR	PRL	0.9895011586982861
PRL	FGA	0.9721468665193082
FGB	FGA	0.9633879852637974
CGA	CREB1	0.9892001189441137
APP	PRSS1	0.9865025002090563
CTSG	PPBP	0.970016894884049
ICAM1	CCR2	0.9975583163812117
PRL	PPIB	0.9895011586982861
CALCA	NPPA	0.988899117818213
SDC1	CTSG	0.9835848397674968
MUC7	GALNT15	0.9779704175492298
CTSG	GP1BA	0.9835848397674968
PPBP	CXCL9	0.9840487266092018
PRSS1	TST	0.9865025002090563
APOH	JUND	0.9798262187829333
PPBP	CXCR2	0.985813037795431
PIK3R3	GAST	0.9948270611443445
GALNT10	MUC7	0.9779704175492298
FGA	F10	0.9824615746768728
SDC2	REG3A	0.9800760811532446
APOC3	RXRA	0.9838703374070877
CALCA	ADORA2A	0.988899117818213
BCAN	MMP3	0.9870985771654662
ST6GAL1	MUC7	0.9779704175492298
TTR	FGA	0.9820704847414186
SCT	CALCA	0.9837836031473279
CCL20	HCAR2	0.9917145699873883
APOH	AMBP	0.9771800712659675
PRL	FASLG	0.9863051557200977
CALCRL	CALCA	0.988899117818213
CALCA	ADCY2	0.988899117818213
PPBP	C5AR1	0.986205618127812
MUC7	GALNT2	0.9779704175492298
AVPR2	DERL1	0.9956743383804468
SMN1	SULT1A3	1.0
APOH	ANXA2	0.9798262187829333
IL1B	MMP3	0.9870985771654662
FGG	ICAM1	0.9870985771654662
F2RL2	CTSG	0.9806699963745852
SRPK1	ZIC4	1.0
SRPK1	SRPK2	1.0
KLK3	AR	0.9795799339667259
CALR	FGB	0.9805859181623989
CALCA	CALCRL	0.988899117818213
VCAM1	CTSG	0.9835848397674968
PPBP	CXCL1	0.986205618127812
APOH	APOA2	0.9794361779075066
