## Supplementary material for "PathExt: a general framework for path-based mining of omics-integrated biological networks": brain_cerebellar_hemisphere_HATopNet.txt

DCN	MMP3	0.9854235610169148
MMP3	CTNNA1	0.9854235610169148
INS	LEPR	0.9812432313871281
HNF4A	RORC	0.9968424318676272
HNF4A	TMEM169	0.9968424318676272
HNF4A	SEPP1	0.9968424318676272
PPIB	PRL	0.9867786957927233
AHSG	EP300	0.9847547238931756
HNF4A	INHBE	0.9968424318676272
HNF4A	SLC22A7	0.9968424318676272
MMP3	VEGFA	0.9854235610169148
INS	PIK3CA	0.9812432313871281
INS	IDE	0.9812432313871281
HNF4A	TMBIM1	0.9968424318676272
APOA2	SREBF1	0.9840932756948727
ITGB3	FGA	0.9860985985521483
HNF4A	LTB4R2	0.9968424318676272
HNF4A	TJAP1	0.9968424318676272
HNF4A	MED10	0.9968424318676272
HNF4A	RAB37	0.9968424318676272
HNF4A	MYH7	0.9968424318676272
REN	PPARG	0.9888384796263486
TRIM31	UBE2D2	0.9800670303157791
HNF4A	UGDH	0.9968424318676272
HNF4A	SLC25A25	0.9968424318676272
REG3A	REG1A	0.9761881734314277
MMP8	ELANE	0.9714076438436183
MKNK2	TRIM31	0.9800670303157791
GALNT1	MUC7	0.9821660527878553
ELANE	THBS1	0.9867786957927233
AHSG	FOSL2	0.9847547238931756
HNF4A	PANK1	0.9968424318676272
NGF	PRL	0.9824274102776868
HNF4A	SEC23A	0.9968424318676272
HNF4A	MAP3K11	0.9968424318676272
ST3GAL4	MUC7	0.9821660527878553
FGG	ICAM1	0.9891832385390774
INS	PIK3CB	0.9812432313871281
HNF4A	SARDH	0.9968424318676272
HNF4A	LEAP2	0.9968424318676272
HBEGF	PRL	0.9867786957927233
LPL	PNLIP	0.9881496952656273
INS	TXNDC17	0.9812432313871281
HNF4A	THRB	0.9968424318676272
AHSG	HNF4A	0.9816452937588068
MMP3	COL18A1	0.9854235610169148
MMP3	SPOCK3	0.9854235610169148
HNF4A	LAPTM4A	0.9968424318676272
ELANE	IL6	0.9856254063167061
HNF4A	PNRC1	0.9968424318676272
FGA	NID1	0.9860985985521483
DCN	CHST12	1.0
HNF4A	NRIP1	0.9968424318676272
YWHAE	NGF	0.9955904140071234
HNF4A	MOV10L1	0.9968424318676272
HNF4A	SRCIN1	0.9968424318676272
SET	USP17L2	0.9857603770614713
HNF4A	SERPINB1	0.9968424318676272
DCN	CHSY1	1.0
FGA	FGB	0.9710652531486682
APOH	AHSG	0.9668863375638974
FGB	KHDRBS2	0.9847547238931756
APOC3	SDC1	0.9857603770614713
MFGE8	PRL	0.9867786957927233
FGB	F5	0.9847547238931756
CTSD	INS	0.9812432313871281
ERBB2	KLK3	0.983765709162186
KIDINS220	NGF	0.9955904140071234
HNF4A	RBKS	0.9968424318676272
NR0B1	PPARG	1.0
IL6	CRP	0.9866514381847532
APOC3	CEBPB	0.9857603770614713
SP1	IL1A	0.9919329985051784
TRIM31	ZSCAN1	0.9800670303157791
INS	RPS6KA1	0.9812432313871281
GCAT	AGXT	0.9840932756948727
INSR	ARHGAP26	1.0
ELANE	SERPINA1	0.9867786957927233
HNF4A	SPATA2	0.9968424318676272
PPARG	APOC3	0.9857603770614713
PNLIP	PNLIPRP1	0.9764398202535521
HNF4A	MED24	0.9968424318676272
CPE	INS	0.9812432313871281
NID1	FGB	0.9847547238931756
LRP8	APOH	0.9818549879520898
ELANE	SLPI	0.9867786957927233
AHSG	MAFF	0.9847547238931756
KLK3	SERPINA5	0.982861559993439
HAPLN1	MMP3	0.9849653584357045
INS	LPL	0.9812432313871281
DCN	TNXB	1.0
CALR	FGB	0.9847547238931756
EP300	FGA	0.9860985985521483
HNF4A	SLC9A3R1	0.9968424318676272
AGXT	LDHC	0.9754812654562195
HNF4A	TTYH3	0.9968424318676272
HNF4A	SMPDL3A	0.9968424318676272
INS	NOV	0.9812432313871281
APOA2	TCF4	0.9840932756948727
SORT1	NGF	0.9955904140071234
HNF4A	NEURL2	0.9968424318676272
HNF4A	NR1I3	0.9968424318676272
AHSG	DCN	0.9847547238931756
MAFF	SULT2A1	0.9895280701498466
TRAF2	TRIM31	0.9800670303157791
HNF4A	ESRRG	0.9968424318676272
HNF4A	SLC38A3	0.9968424318676272
HNF4A	SNCG	0.9968424318676272
SDS	AGXT	0.9840932756948727
HNF4A	TRIM47	0.9968424318676272
PRM1	RXRA	0.983117699072938
FGA	PLAU	0.9860985985521483
DCN	DPT	1.0
DCN	ARSB	1.0
HNF4A	XYLB	0.9968424318676272
FGB	SERPINC1	0.9846481428785271
ELANE	CEBPB	0.9867786957927233
FGA	F2	0.9860985985521483
HNF4A	UBR4	0.9968424318676272
DYNLT1	NGF	0.9955904140071234
FGB	PLAUR	0.9847547238931756
FGB	ANXA7	0.9847547238931756
CDH5	FGA	0.9860985985521483
TXNDC17	INS	0.9812432313871281
IL1A	MMP3	0.9774741476771589
ELANE	SERPING1	0.9867786957927233
HNF4A	NEU4	0.9968424318676272
FGA	SERPINF2	0.9860985985521483
TNF	IL1A	0.9865940464089139
TRIM31	ZAP70	0.9800670303157791
RGS19	NGF	0.9955904140071234
EZH2	PPARG	1.0
INS	RPS6KA3	0.9812432313871281
FGB	SERPINA5	0.9838496657510435
FGA	THBS1	0.9860985985521483
DCN	COL3A1	1.0
INSR	ENPP1	1.0
FGA	CST3	0.9860985985521483
ITGB3	MYO10	1.0
FOSL2	RHBDF2	1.0
HNF4A	STX16	0.9968424318676272
BCAN	MMP8	0.984422999792515
FGG	ITGAM	0.9891832385390774
CLPS	PNLIP	0.9788232526406049
HNF4A	PLGLA	0.9948695888859643
CXCR1	JAK2	0.9959088364354689
F2	FGA	0.9860985985521483
TRIM31	UBE2D4	0.9800670303157791
CNTF	NGF	0.9955904140071234
HNF4A	KLC4	0.9968424318676272
TRIM31	UBE2W	0.9800670303157791
HNF4A	NDUFA6	0.9968424318676272
CHD7	PPARG	1.0
PRL	FGA	0.9730610890023211
G6PC	CREB1	0.9936234781014057
HNF4A	NSL1	0.9968424318676272
HNF4A	LBX2	0.9965733069108409
MMP8	PRSS1	0.9791244693007645
HNF4A	NR4A2	0.9968424318676272
F10	APOH	0.9818549879520898
CXCL9	JAK2	0.9912487866228206
MFGE8	FGA	0.9860985985521483
STAT5B	PRL	0.9867786957927233
INS	FGF2	0.9812432313871281
IGFBP1	RXRA	0.9919329985051784
APOE	APOA2	0.9840932756948727
LTF	PRL	0.9866718957215183
FBLN1	FGB	0.9847547238931756
FGG	F10	0.9891832385390774
FGB	F2	0.9847547238931756
MMP3	BCAN	0.9854235610169148
HNF4A	LAMA5	0.9968424318676272
C4A	APOA2	0.9840932756948727
INS	FAS	0.9812432313871281
APOH	FABP1	0.9790519489787504
SERPINA5	KLK3	0.982861559993439
APOC3	UBC	0.9857603770614713
ANXA2	APOH	0.9818549879520898
INS	PIK3CD	0.9812432313871281
INS	MYC	0.9812432313871281
LYZ	PRL	0.9867786957927233
HNF4A	STK16	0.9968424318676272
SERPINA3	KLK3	0.983765709162186
APOC3	APOA2	0.9700801585126361
AARS2	AGXT	0.9840932756948727
MMP3	CTNND1	0.9854235610169148
HNF4A	SIRT1	0.9968424318676272
INS	SYTL4	0.9812432313871281
TRIM31	UBE2D1	0.9800670303157791
FGB	MIS12	0.9847547238931756
FN1	REG3A	0.983117699072938
MUC7	LTF	0.9820597519477379
USP17L2	USP17L7	0.9767954174342653
DAO	AGXT	0.9840932756948727
LYZ	FGA	0.9860985985521483
TRIM31	UBE2D3	0.9800670303157791
HNF4A	MED1	0.9968424318676272
ELANE	SERPINA3	0.9867786957927233
MAFF	PART1	0.9995350196612538
FGA	SNCA	0.9860985985521483
APOA2	C4A	0.9840932756948727
SDC2	REG3A	0.983117699072938
AARS	AGXT	0.9840932756948727
SYP	NGF	0.9955904140071234
MAFF	OR2L3	0.9891832385390774
FGA	FGG	0.9754322052346596
ELANE	NOTCH2NL	0.9867786957927233
NCOA4	PPARG	1.0
DCN	CHPF	1.0
FGG	VTN	0.9891832385390774
HNF4A	PCGF5	0.9968424318676272
CEBPE	POU2F1	0.9946176283032117
IKBKG	TRIM31	0.9800670303157791
ELANE	ICAM1	0.9867786957927233
HNF4A	NR5A1	0.9933885669901182
HNF4A	NR2C1	0.9968424318676272
POU1F1	PRL	0.9867786957927233
THBS1	FGA	0.9860985985521483
HNF4A	PABPC4	0.9968424318676272
FGA	F5	0.9860985985521483
KLK3	FN1	0.983765709162186
HNF4A	PABPN1	0.9968424318676272
INS	RPS6KA2	0.9812432313871281
APOH	AMBP	0.9815899092668778
FGA	CDH5	0.9860985985521483
HNF4A	SARM1	0.9968424318676272
INS	INSR	0.9812432313871281
JUN	INS	0.9812432313871281
SRC	PRL	0.9867786957927233
HNF4A	STARD7	0.9968424318676272
INS	PCK2	0.9812432313871281
CBX1	USP17L2	0.9857603770614713
NDNL2	NGF	0.9955904140071234
MC4R	CALCA	0.9939380450236069
APOA2	PLTP	0.9840932756948727
MMP3	JUN	0.9854235610169148
APOH	LRP2	0.9818549879520898
IGF1R	INS	0.9812432313871281
RXRA	HMGCS2	0.9926132265038295
PPARA	APOA2	0.9840932756948727
HNF4A	NRBF2	0.9968424318676272
HNF4A	SLC26A1	0.9968424318676272
HNF4A	MFSD3	0.9968424318676272
FGB	FGG	0.9741028669473062
CEBPB	CCL3	0.9902174360092975
FGB	FGA	0.9710652531486682
INS	RB1	0.9812432313871281
APOH	SERPINC1	0.9817487207788388
INS	PIK3R3	0.9812432313871281
ITGAM	FGG	0.9891832385390774
HNF4A	MED7	0.9968424318676272
HNF4A	SLCO2B1	0.9968424318676272
FGA	F10	0.9860985985521483
DCN	COL14A1	1.0
APOA2	EP300	0.9840932756948727
MMP3	BDNF	0.9854235610169148
PRM2	PRM1	0.9697847397828574
HNF4A	PECR	0.9968424318676272
MMP3	TIMP3	0.9854235610169148
ATM	PPARG	1.0
HNF4A	RORB	0.9968424318676272
TTR	PRL	0.9865122878175278
ELANE	SERPINF2	0.9867786957927233
HNF4A	PPARGC1B	0.9968424318676272
HNF4A	TDP2	0.9968424318676272
KAT5	PPARG	1.0
RXRG	APOA2	0.9840932756948727
F12	APOH	0.9818549879520898
LPL	APOA2	0.9840932756948727
SKP1	PRL	0.9867786957927233
FGA	CALCA	0.9854248359919965
MMP3	SDC4	0.9854235610169148
HNF4A	VIL1	0.9961613284668625
PTHLH	KLK3	0.983765709162186
NDN	NGF	0.9955904140071234
FGG	FGA	0.9754322052346596
UTS2	TRH	0.9938493126376362
APOH	FGB	0.9668863375638974
IGFBP7	INS	0.9812432313871281
FGB	F10	0.9847547238931756
INS	PIK3R1	0.9812432313871281
ELANE	CEBPD	0.9867786957927233
HNF4A	NSMCE1	0.9968424318676272
PRDM4	NGF	0.9955904140071234
HNF4A	NR2C2	0.9968424318676272
ST6GAL1	MUC7	0.9821660527878553
HNF4A	PNRC2	0.9968424318676272
IL1A	LPL	0.9919329985051784
ITGAV	FGA	0.9860985985521483
GALNT14	MUC7	0.9821660527878553
APOA2	AHSG	0.969090501992035
CDH5	P2RX4	1.0
GZMA	JAK2	0.9959088364354689
HNF4A	LTB4R	0.9968424318676272
TTR	FGA	0.9858323741878571
FGA	ITGA2B	0.9860985985521483
CTSB	INS	0.9812432313871281
TRIM23	TRIM31	0.9800670303157791
HNF4A	PGAP3	0.9968424318676272
AHSG	INSR	0.9847547238931756
GHR	PRL	0.9867786957927233
CGA	CREB1	0.9840932756948727
PSENEN	NGF	0.9955904140071234
MMP3	JUP	0.9854235610169148
FGA	MIS12	0.9860985985521483
AHSG	MAFK	0.9847547238931756
LTF	FGA	0.9859918720885659
RIT1	NGF	0.9955904140071234
PSPH	AGXT	0.9840932756948727
MYOC	ANXA2	0.9942883372306061
HNF4A	NFATC3	0.9968424318676272
ARHGDIA	NGF	0.9955904140071234
RRAS2	RAPGEF4	1.0
FHOD1	PPARG	1.0
MMP3	TIMP1	0.9854235610169148
CALCA	PRL	0.986104468548757
GNRH1	PRL	0.9867786957927233
HNF4A	PEX13	0.9968424318676272
FGA	ITM2B	0.9860985985521483
APOC3	HDAC2	0.9857603770614713
HNF4A	MAN1A1	0.9968424318676272
CSNK2B	PRM2	0.986438084369091
SERPINA5	FGB	0.9838496657510435
APOA2	APOC1	0.9840932756948727
INS	PIK3R2	0.9812432313871281
SULT2A1	PPARA	0.9895280701498466
HNF4A	PINK1	0.9968424318676272
FGB	PLAU	0.9847547238931756
INS	RPS6KA6	0.9812432313871281
FGB	TK1	0.9847547238931756
PRM1	SRPK1	0.983117699072938
CDH5	PKP4	1.0
APOA2	HNF4G	0.9831888254696795
UBB	NGF	0.9955904140071234
TRH	PRL	0.9866718957215183
INS	LRP2	0.9812432313871281
APOA2	RXRA	0.9840932756948727
RXRA	APOA2	0.9840932756948727
LPL	PNLIPRP1	0.9881496952656273
GALNT8	MUC7	0.9821660527878553
FGB	PIK3R3	0.9847547238931756
POU2F1	PRL	0.9867786957927233
FGA	KHDRBS2	0.9860985985521483
AGAP2	NGF	0.9955904140071234
HNF4A	LIME1	0.9968424318676272
FGA	TCF4	0.9860985985521483
HNF4A	RNF149	0.9968424318676272
HNF4A	PUS10	0.9968424318676272
HNF4A	NDUFS1	0.9968424318676272
APOC3	APOE	0.9857603770614713
VIP	PRL	0.9867786957927233
SST	GALR1	0.977806810278217
ELANE	PLAUR	0.9867786957927233
IGF1	PRL	0.9867786957927233
BAMBI	AHSG	0.9847547238931756
TNC	MMP3	0.9854235610169148
CDC25C	USP17L2	0.9857603770614713
GALR1	GAL	0.9854248359919965
APOH	APOC3	0.9678737431433384
JAK2	PRL	0.9867786957927233
APP	PRL	0.9867786957927233
APOC3	APOA1	0.9857603770614713
HNF4A	DKK1	0.9968424318676272
AHSG	FBXO2	0.9847547238931756
DCN	CHST14	1.0
HNF4A	MECR	0.9968424318676272
BAD	NGF	0.9955904140071234
HNF4A	TP53INP2	0.9968424318676272
INHBE	PRL	0.9867786957927233
PON1	APOA2	0.9840932756948727
PRL	IL1A	0.9788183505787053
FGG	ITIH2	0.9891832385390774
INSR	SOCS6	1.0
HNF4A	NQO2	0.9968424318676272
INSR	INSRR	1.0
FGA	PLAT	0.9860985985521483
HNF4A	SLC2A9	0.9967345425879361
YWHAB	NGF	0.9955904140071234
FGB	NID1	0.9847547238931756
INS	MAPK6	0.9812432313871281
MAGEH1	NGF	0.9955904140071234
PRM2	RXRA	0.986438084369091
HNF4A	MED17	0.9968424318676272
HNF4A	PKLR	0.9968424318676272
HNF4A	MED21	0.9968424318676272
RHOG	NGF	0.9955904140071234
FGA	TGFBI	0.9860985985521483
FGA	SERPINA5	0.9851923052956545
APOA1	PRL	0.9867786957927233
HNF4A	LTV1	0.9968424318676272
FGA	ITGB3	0.9860985985521483
GALNT10	MUC7	0.9821660527878553
LRP2	INS	0.9812432313871281
ELANE	SERPINB1	0.9867786957927233
F7	F10	1.0
INS	IGF1R	0.9812432313871281
HNF4A	ZFP36	0.9968424318676272
CREB1	PRL	0.9867786957927233
HNF4A	ZFAND2B	0.9968424318676272
FGB	SMN1	0.9847547238931756
HNF4A	PSMB3	0.9968424318676272
MTTP	APOA2	0.9840932756948727
APOA2	SP1	0.9840932756948727
FGB	CDKN1A	0.9847547238931756
AHSG	JUND	0.9847547238931756
APOA1	FGA	0.9860985985521483
HNF4A	PLXNB1	0.9968424318676272
HNF4A	TMEM150A	0.9968424318676272
MMP3	CTNNB1	0.9854235610169148
STAT3	FGG	0.9891832385390774
RXRB	APOA2	0.9840932756948727
FGA	GSN	0.9860985985521483
FGG	FGB	0.9741028669473062
APP	FGA	0.9860985985521483
EPOR	KLK3	0.983765709162186
APOA2	APOD	0.9840932756948727
HNF4A	NR2E1	0.9954171776245674
INS	MAPK3	0.9812432313871281
INS	MAPK1	0.9812432313871281
ITGA5	FGG	0.9891832385390774
HNF4A	ZNHIT3	0.9968424318676272
HNF4A	MST1	0.9968424318676272
INSR	INS	0.9812432313871281
APOH	APOA2	0.9662368913511217
NLK	PPARG	1.0
MMP3	IGFBP3	0.9854235610169148
APOC3	LPL	0.9857603770614713
INS	PIK3R5	0.9812432313871281
AHSG	RRAS2	0.9847547238931756
TP53	KLK3	0.983765709162186
MMP3	PRSS1	0.980119645132749
TRIM31	UBE2K	0.9800670303157791
FGA	F13A1	0.9860985985521483
GALNT5	MUC7	0.9821660527878553
RGMA	AHSG	0.9847547238931756
AMBP	FGG	0.9889161813916133
PEX5	AGXT	0.9840932756948727
GRB7	FGB	0.9847547238931756
CTLA4	JAK2	0.9939568896121269
