## Supplementary material for "PathExt: a general framework for path-based mining of omics-integrated biological networks": brain_cerebellum_HATopNet.txt

SREBF1	TTC23L	1.0
ELN	LYZ	1.0
CDH5	FGA	0.9896659141387059
SELP	ESAM	0.9910741480500314
ADIPOQ	TNF	0.9901460145958483
ELANE	CEBPD	0.9893837499666192
MUC7	MUC6	0.9822473448946532
AHSG	DCN	0.9888194460229389
AHSG	MAFK	0.9888194460229389
STAT5B	PRL	0.9943921998741911
APOH	JUND	0.9860160464668858
ANKRD30BL	BATF	0.9844660952497
APOC3	APOA2	0.9791591191391011
ATF2	BATF	0.9860160464668858
IL10	CCL2	0.9851877086363539
TNF	PSME2	0.9946616182429704
KLRD1	B2M	1.0
FGG	FGA	0.9813873062730218
SERPINE1	MMP3	0.985739019328274
GALNT10	MUC7	0.9822473448946532
TNF	MADCAM1	0.9946616182429704
HNF4G	TMEM169	0.9999138311888758
PPIB	PRL	0.9943921998741911
MAPK9	IL1A	0.9913547960165703
APOA2	APOC1	0.9891015714902682
TNF	LIF	0.9926416869281566
CXCL10	FPR2	0.9877153687713761
ADRBK1	BATF	0.9860160464668858
TNF	SERPINE1	0.9946616182429704
ADM	BATF	0.9860160464668858
HMOX1	IL10	0.9851877086363539
TNF	TAP1	0.9946616182429704
TNF	TIMP1	0.9946616182429704
MUC7	MUC1	0.9822473448946532
PRL	FGA	0.9841160655008903
IL10RB	IL10	0.9851877086363539
ELANE	ICAM1	0.9893837499666192
TNF	CAV1	0.9946616182429704
APOA4	NPPA	0.9809832277837678
MMP3	TIMP3	0.985739019328274
APOA4	APOA2	0.9702920522065205
MAPK12	IL1A	0.9913547960165703
FGB	SMN1	0.9885374408895115
JUND	BATF	0.9860160464668858
TNF	APOA5	0.9890837546950504
BATF	CCL3	0.9766603762485847
FGB	TK1	0.9885374408895115
IL10	SOCS3	0.9851877086363539
CXCL10	CXCL9	0.9836089388260698
GNRH1	PRL	0.9943921998741911
CREBBP	IL10	0.9851877086363539
MAPK10	IL1A	0.9913547960165703
REN	M6PR	0.9910741480500314
ITGB3	FGA	0.9896659141387059
MMP3	TIMP1	0.985739019328274
HNF4G	RNF31	0.9999138311888758
TSHB	TRH	0.983561294298681
TNF	TNIP1	0.9946616182429704
A2M	IL10	0.9851877086363539
LHB	CGA	0.9890107864649769
MMP3	SPOCK3	0.985739019328274
GALNT1	MUC7	0.9822473448946532
TNF	IL1R1	0.9946616182429704
IFI35	BATF	0.9860160464668858
AP3M2	BATF	0.9860160464668858
PLA2R1	IL10	0.9851877086363539
SELP	LAMP2	0.9910741480500314
HNF4G	SEPP1	0.9999138311888758
NFIL3	BATF	0.9860160464668858
TNF	ITGAM	0.9946616182429704
ELANE	SERPINA3	0.9893837499666192
MMP3	COL18A1	0.985739019328274
TNF	IGF1	0.9946616182429704
HNF4G	SAMHD1	0.9999138311888758
ELANE	SERPINB1	0.9893837499666192
HNF4G	LBX2	0.9999138311888758
TNF	MEFV	0.9944479464171012
FGA	ITGB3	0.9896659141387059
REN	KCTD15	0.9910741480500314
FGA	SERPINF2	0.9896659141387059
F13A1	FGA	0.9896659141387059
IL12B	GZMA	0.990733058615895
IL10	IL12B	0.983187016675243
GALNT5	MUC7	0.9822473448946532
APOA5	APOA2	0.9835548875732274
HLF	BATF	0.9860160464668858
IL10	TNF	0.9799284005453196
TNF	EGF	0.993318148481614
ATF1	IL10	0.9851877086363539
INS	LPL	0.9860160464668858
TNF	OLR1	0.9946616182429704
AHSG	EP300	0.9888194460229389
MFGE8	FGA	0.9896659141387059
NPPA	CAPRIN1	1.0
LRP8	APOH	0.9860160464668858
ASXL1	BATF	0.9860160464668858
MMP3	CTNNA1	0.985739019328274
IL10	PTGS2	0.9851877086363539
NPPA	G6PD	1.0
SREBF1	TMEM135	1.0
CXCL10	DPP4	0.991621424672747
MUC7	MUC4	0.9822473448946532
IL10	IL6	0.9834155039813203
IL10	VCAM1	0.9851877086363539
ANXA2	APOH	0.9860160464668858
CGA	TSHB	0.974505718570814
FGB	MIS12	0.9885374408895115
SP1	IL1A	0.9913547960165703
APOA4	GSN	0.9809832277837678
ELANE	PLAUR	0.9893837499666192
HNF4G	PECR	0.9999138311888758
LTF	APOA4	0.9809832277837678
TNF	CD8A	0.9946616182429704
EGFR	MMP3	0.985739019328274
HBEGF	PRL	0.9943921998741911
TNF	REN	0.9857834158982173
STAT3	FGG	0.9916349469579453
FOS	BATF	0.9860160464668858
SMAD4	IL10	0.9851877086363539
MRC2	IL10	0.9851877086363539
APOA2	PLTP	0.9891015714902682
APOA5	APOA4	0.9754820699155856
PPARA	APOC3	0.989947996608491
NOD2	IL10	0.9851877086363539
F2RL1	PRTN3	0.9796961745173012
APOA2	SREBF1	0.9891015714902682
SELL	MUC7	0.9822473448946532
HAPLN1	MMP3	0.985739019328274
NPPA	TNF	0.9946616182429704
IGF1	PRL	0.9943921998741911
GHR	PRL	0.9943921998741911
CEBPA	BATF	0.9851003207583767
B2M	APOA4	0.9809832277837678
GALNT8	MUC7	0.9822473448946532
ELANE	IL6	0.9876039972637232
TNF	TLR2	0.9946616182429704
ELANE	SERPINF2	0.9893837499666192
VIP	PRL	0.9943921998741911
SNAPC5	BATF	0.9860160464668858
TNF	THBD	0.9946616182429704
APOH	APOA2	0.9752700210750181
IL1R2	IL1A	0.9893415801049098
FGB	ANXA7	0.9885374408895115
TNF	ALB	0.9946616182429704
KHK	LYZ	1.0
MUC7	GALNT15	0.9822473448946532
ATM	BATF	0.9860160464668858
AHSG	MAFF	0.9888194460229389
APOA4	CST3	0.9809832277837678
APOE	APOA4	0.9809832277837678
IL10	CD209	0.9851877086363539
CXCL10	IGFBP7	0.9927491060538304
CXCL10	VCAN	0.9927491060538304
TNF	IL6R	0.9946616182429704
LYZ	APOA4	0.9809832277837678
KLK1	SERPINA5	0.9943921998741911
F2	FGA	0.9896659141387059
ASB2	BATF	0.9860160464668858
ST6GAL1	MUC7	0.9822473448946532
TNF	IGFBP3	0.9946616182429704
TNF	CD38	0.9946616182429704
TEF	BATF	0.9860160464668858
FGF2	MMP3	0.985739019328274
TNF	HMOX1	0.9946616182429704
HNF4G	PUS10	0.9999138311888758
APOC3	APOA4	0.9711223810510717
ITGAV	FGA	0.9896659141387059
CCL3	CCL4	0.9875410480780201
APOH	FGB	0.9747137792503688
TSHB	CGA	0.974505718570814
SKP1	PRL	0.9943921998741911
TGFB1	IL10	0.9851877086363539
HBEGF	MMP3	0.985739019328274
A2M	KLK13	0.9905116450672132
AHSG	RRAS2	0.9888194460229389
ITGA5	FGG	0.9916349469579453
MMP3	CTNND1	0.985739019328274
EP300	GATA1	0.9951957195813305
ATF4	BATF	0.9860160464668858
TNFAIP6	THBS1	0.9982011502584758
JUN	IL10	0.9851877086363539
MUC7	GALNT12	0.9822473448946532
CCL2	MMP3	0.985739019328274
BATF	IL10	0.9714108894973877
FGB	SERPINA5	0.9885374408895115
TNF	TGFA	0.9946616182429704
APOA2	C4A	0.9891015714902682
HNF4G	PEX13	0.9999138311888758
TNF	NOS2	0.9946616182429704
EP300	FST	0.9905116450672132
TNF	SMAD6	0.9946616182429704
EP300	HIST1H4A	0.9959831502512596
CD209	IL10	0.9851877086363539
SREBF1	ZNF497	1.0
MAFF	SULT2A1	0.9916349469579453
AHSG	SP1	0.9888194460229389
TNF	PLAU	0.9946616182429704
MMP2	MMP3	0.985739019328274
APOA2	SP1	0.9891015714902682
PRL	IL1A	0.9857954764667474
TNF	DCN	0.9946616182429704
AHSG	HNF4G	0.9887342406268589
TLR2	IL10	0.9851877086363539
HAX1	IL1A	0.9913547960165703
IL23A	IL10	0.9851877086363539
TNF	IL4R	0.9946616182429704
RXRG	APOC3	0.989947996608491
TNC	MMP3	0.985739019328274
LTF	MUC7	0.9822473448946532
CYP2C9	GSTA1	0.9805505866444039
ELANE	THBS1	0.9893837499666192
MMP3	BCAN	0.985739019328274
AHSG	INSR	0.9888194460229389
TTR	APOA4	0.9804503355800471
IL10	A2M	0.9851877086363539
IL1A	MMP3	0.9772171044317551
MMP3	CTNNB1	0.985739019328274
TNF	CD83	0.9946616182429704
IL10	IL10RA	0.9851877086363539
NOS2	IL10	0.9851877086363539
APOA4	GPLD1	0.9809832277837678
IL10	CD4	0.9851877086363539
EP300	IGFBP1	0.9954601609589615
TNF	CYBA	0.9946616182429704
MMP8	PRSS1	0.9818162737926328
FGG	ICAM1	0.9916349469579453
LPL	APOA4	0.9809832277837678
MMP3	JUN	0.985739019328274
FGA	APOA4	0.9708456628793607
TNF	IL15	0.9946616182429704
FGB	FGG	0.9802682727624135
TNF	LEP	0.9921674204868861
JUNB	BATF	0.9860160464668858
FGB	PLAUR	0.9885374408895115
APOH	APOC3	0.9761046098237183
ITGAM	FGG	0.9916349469579453
RXRA	APOC3	0.989947996608491
TNF	AMH	0.9946616182429704
SREBF1	TMEM97	1.0
APOA4	EP300	0.9809832277837678
MUC7	LTF	0.9822473448946532
CGA	LHB	0.9890107864649769
NTS	APP	0.9943921998741911
ARSB	BATF	0.9860160464668858
MAFF	OR2L3	0.9885374408895115
IL10	TLR4	0.9851877086363539
JAK2	PRL	0.9943921998741911
TNF	ALPL	0.9946616182429704
CEBPD	BATF	0.9860160464668858
F10	APOH	0.9860160464668858
CREB5	BATF	0.9860160464668858
PPARG	APOC3	0.989947996608491
TNF	SELP	0.9857834158982173
TNF	GHR	0.9946616182429704
CLEC4M	IL10	0.9848233731620181
MMP3	VEGFA	0.985739019328274
SREBF1	TMEM104	1.0
MAPK11	IL1A	0.9913547960165703
APOA2	RXRA	0.9891015714902682
TNF	MET	0.9946616182429704
EGF	PRL	0.9930490940108934
AHSG	FBXO2	0.9888194460229389
TNF	KDR	0.9946616182429704
AMBP	FGG	0.9916349469579453
CXCL10	CXCL11	0.9855507875706795
IL10	IL10RB	0.9851877086363539
ARID3B	BATF	0.9860160464668858
GRB7	FGB	0.9885374408895115
BCAN	MMP8	0.9862938892972021
TRH	PRL	0.9943921998741911
ITGA2B	FGA	0.9896659141387059
LRRK1	LYZ	1.0
IL1R1	IL1A	0.9913547960165703
GSTA1	CYP2C19	0.9840863290426213
IL10	FOS	0.9851877086363539
TIMP1	MMP3	0.985739019328274
MMP3	IGFBP3	0.985739019328274
NID1	FGB	0.9885374408895115
FGA	FGB	0.9783218100982551
ELANE	CEBPB	0.9893837499666192
JUNB	IL10	0.9851877086363539
PRL	APOA4	0.9754820699155856
FGG	ITGAM	0.9916349469579453
FGB	FGA	0.9783218100982551
IRAK3	IL1A	0.9913547960165703
TNF	IL10	0.9799284005453196
CCL3	CXCR1	0.9872929741707602
IL1RAP	IL1A	0.9913547960165703
GALNT14	MUC7	0.9822473448946532
THBS1	FGA	0.9896659141387059
CREB1	PRL	0.9943921998741911
HNF4G	PRDX6	0.9999138311888758
HNF4G	NEURL2	0.9999138311888758
SREBF1	ZNF584	1.0
CEBPB	BATF	0.9860160464668858
IL22	TNF	0.9885436303364429
MMP8	ELANE	0.9758231467620273
IRAK2	IL1A	0.9913547960165703
MMP3	JUP	0.985739019328274
MUC7	GALNT3	0.9822473448946532
OASL	B2M	1.0
APOA4	TGFBI	0.9809832277837678
SELP	FUT4	0.9910741480500314
ELANE	SERPINA1	0.9893837499666192
TNF	SOD2	0.9946616182429704
INHBE	PRL	0.9943921998741911
IL10	ICAM1	0.9851877086363539
TNF	IL1A	0.9860625656587716
NFKB1	IL10	0.9851877086363539
HNF4G	TMBIM1	0.9999138311888758
IL10	F3	0.9851877086363539
CSF3	IL10	0.984652532463852
GATA3	IL10	0.9819863378891014
FGB	F10	0.9885374408895115
FGB	PIK3R3	0.9885374408895115
FGB	CDKN1A	0.9885374408895115
TNF	TNFSF13B	0.9946616182429704
SERPINA5	FGA	0.9896659141387059
STAT3	IL10	0.9851877086363539
CD4	PIP	0.9851877086363539
PRSS1	DEFA5	0.9783060125938438
MMP3	BDNF	0.985739019328274
TNF	CX3CL1	0.9946616182429704
APOA2	TCF4	0.9891015714902682
BCAN	MMP3	0.985739019328274
APOA2	APOD	0.9891015714902682
FGB	KHDRBS2	0.9885374408895115
HNF4G	PRM1	0.99238616453904
IL10	CD163	0.9851877086363539
AHSG	JUND	0.9888194460229389
EP300	HIST1H4C	0.9896659141387059
MAFF	TMEM40	0.9930256503312667
EP300	FGA	0.9896659141387059
ELANE	SLPI	0.9893837499666192
ERAP1	B2M	1.0
ITGB2	FGA	0.9896659141387059
MMP3	PRSS1	0.9812639228440523
MTTP	APOA4	0.9809832277837678
EP300	HIST1H2AG	0.9943921998741911
TNF	NOTCH1	0.9946616182429704
ELANE	NOTCH2NL	0.9893837499666192
IL10	CXCL10	0.9780442170439617
ST3GAL4	MUC7	0.9822473448946532
FGB	PLAU	0.9885374408895115
FGB	F5	0.9885374408895115
APOH	AHSG	0.9749918408371144
NGF	PRL	0.9926034377224738
TNF	IL11	0.9946616182429704
MUC7	GALNT13	0.9822473448946532
HNF4G	LTB4R2	0.9999138311888758
TNF	TSLP	0.9944479464171012
SREBF1	STARD4	1.0
REN	ATP6AP2	0.9910741480500314
IBSP	ITGAV	0.986572475061317
TNF	BAX	0.9946616182429704
HNF4G	PRM2	0.9934901579478003
HNF4G	NBR2	0.9999138311888758
DDIT3	BATF	0.9860160464668858
APOC3	CEBPB	0.989947996608491
POU1F1	TSHB	0.9826478483498942
PRTN3	TNF	0.9815835404831755
CEBPG	BATF	0.9860160464668858
APP	APOA4	0.9809832277837678
AFF3	BATF	0.9860160464668858
ARAF	BATF	0.9860160464668858
AHSG	FOSL2	0.9888194460229389
F12	APOH	0.9860160464668858
FGA	CDH5	0.9896659141387059
DBP	BATF	0.9860160464668858
HNF4G	SLCO2B1	0.9999138311888758
CALCA	PRL	0.9940244604569809
APOA4	HNF4G	0.980898697625297
MUC7	SELL	0.9822473448946532
ELANE	SERPING1	0.9893837499666192
OAS3	B2M	1.0
MAPK13	IL1A	0.9913547960165703
IL10	CTLA4	0.9834155039813203
DCN	MMP3	0.985739019328274
IL6	CRP	0.9917884796681488
ST3GAL3	MUC7	0.9822473448946532
PDIA3	B2M	1.0
STAT6	IL10	0.9851877086363539
TSHB	TSHR	0.9834765419912834
MUC7	MUC20	0.9822473448946532
CCL3	CXCR2	0.985223915771061
PRKCA	MMP3	0.985739019328274
HFE	B2M	1.0
TNF	HSPA4	0.9946616182429704
IL1B	MMP3	0.9852035436713761
FBLN1	FGB	0.9885374408895115
APOA2	AHSG	0.9780428679814255
IL10	CCR5	0.9807151150139349
TNF	PSME3	0.9946616182429704
MUC7	GALNT6	0.9822473448946532
IL18	IL10	0.9851877086363539
PIP	AZGP1	0.9851877086363539
RXRB	APOC3	0.989947996608491
MMP3	SDC4	0.985739019328274
IL10RA	IL10	0.9851877086363539
FGB	NID1	0.9885374408895115
IGHG1	IL10	0.9851877086363539
MUC7	GALNT2	0.9822473448946532
