## Supplementary material for "PathExt: a general framework for path-based mining of omics-integrated biological networks": brain_cingulate_cortex_HATopNet.txt

NGF	PRL	0.9882905540456318
CALCA	GLP1R	0.9855542434163718
FGA	SERPINA5	0.9793388153362454
ADCYAP1R1	CALCA	0.9875076098986301
PRL	STAT3	0.9882905540456318
FGA	KHDRBS2	0.9798684921446308
PRL	UBQLN4	0.9882905540456318
GNAS	LHB	0.9959697542594781
CTSG	SERPINA3	0.9833163057440908
FGB	TK1	0.9815309217110699
FGA	F5	0.9798684921446308
CTSG	PLAUR	0.9833163057440908
GLP2R	CALCA	0.9875076098986301
GALNT8	MUC7	0.978372757813895
PRL	MEN1	0.9882905540456318
FGB	FGG	0.9658820066412803
FGA	F13A1	0.9798684921446308
CALCA	ADORA2A	0.9875076098986301
PRM1	SRPK1	0.9822324809360637
CTSG	F2RL2	0.983192664849096
SERPINC1	DDX39B	0.9973649365534053
TK1	ENTPD3	1.0
GALNT14	MUC7	0.978372757813895
FSHB	INHBC	0.9808996033744304
FGG	FGA	0.9642460818120018
GNRH1	PRL	0.9882905540456318
RAMP2	CALCA	0.9875076098986301
JAK2	PRL	0.9882905540456318
REG3A	REG1A	0.9700882316800614
FGG	VTN	0.9840566254983498
APOC3	RXRA	0.980189176593454
ADCY7	CALCA	0.9875076098986301
PRL	TNFRSF11B	0.9882905540456318
LTF	FGA	0.9798684921446308
FGA	FGB	0.9617712242503558
APOC3	APOA2	0.9729305760555521
TRH	PRL	0.9882905540456318
SERPINA5	KLK3	0.9877563246152329
APOH	APOA2	0.9723005408722633
PTH2R	CALCA	0.9875076098986301
PRL	STAT5A	0.9882905540456318
FGB	ANXA7	0.9815309217110699
CXCL9	JAK2	0.9922076070171425
POU2F1	PRL	0.9882905540456318
PRM2	PRM1	0.9644338471957205
SKP1	PRL	0.9882905540456318
NR1I2	POU1F1	0.9943745518272867
ITGAV	FGA	0.9798684921446308
MFGE8	FGA	0.9798684921446308
F10	APOH	0.9795544409990228
CEBPE	POU2F1	0.994123557081956
INS	IGF1R	0.9811873287526762
MC4R	CALCA	0.9875076098986301
CALCA	GNAS	0.9875076098986301
TSHR	CALCA	0.9875076098986301
ITGA5	FGG	0.9840566254983498
PTGER4	CALCA	0.9875076098986301
PTGIR	CALCA	0.9875076098986301
CTSG	IGFBP3	0.9833163057440908
GRB7	FGB	0.9814075053079078
APOH	FGB	0.9614629733399427
FGB	F5	0.9815309217110699
TK1	HERC3	1.0
CALCRL	CALCA	0.9875076098986301
PRL	IRS1	0.9882905540456318
CALCA	HTR7	0.9875076098986301
HBEGF	PRL	0.9882905540456318
CTSG	IGF1	0.9833163057440908
NR1I3	POU1F1	0.9944995988948082
CEBPB	CEBPE	0.994123557081956
PLAUR	LRP1B	1.0
ADCY9	CALCA	0.9875076098986301
CAMP	CTSG	0.9665519527999429
FGA	F2	0.9782387732325937
ADORA2B	CALCA	0.9875076098986301
APOH	APOC3	0.9601486609512933
FGB	PLAUR	0.9815309217110699
KHDRBS2	MOS	0.9855708262488404
FGA	CALCA	0.967627592692719
APOC3	LPL	0.980189176593454
CALR	FGB	0.9815309217110699
CALCA	CALCRL	0.9875076098986301
ADCY6	CALCA	0.9875076098986301
CALCA	B2M	0.9875076098986301
CPB2	F2	0.9943132557014102
FPR2	CAMP	0.9813163641664493
RAMP1	CALCA	0.9875076098986301
FGA	GSN	0.9798684921446308
PRL	IDH1	0.9882905540456318
APP	FGA	0.9798684921446308
SERPINA5	FGA	0.9793388153362454
PRLR	PRL	0.9882905540456318
APOC3	HNF4G	0.980189176593454
KLK1	SERPINA5	0.98971911691186
PRL	IL6	0.9882905540456318
PIP	SPI1	0.9851886751352084
APOC3	APOB	0.980065928899553
ST6GAL1	MUC7	0.978372757813895
CTSG	SERPINA1	0.9833163057440908
FGA	SNCA	0.9798684921446308
LGALS3BP	NID1	1.0
CGA	LHB	0.9827517859391424
PRL	STAT1	0.9882905540456318
SMN1	SEMA5B	1.0
CALCA	ADCY2	0.9875076098986301
APOC3	UBC	0.980189176593454
IGF1	PRL	0.9882905540456318
ST3GAL4	MUC7	0.978372757813895
SCT	CALCA	0.9794288563303047
LYZ	FGA	0.9798684921446308
PRL	NCOA1	0.9882905540456318
LRP8	APOH	0.9795544409990228
VDR	CAMP	0.9829512102604032
CALCA	NPPA	0.9875076098986301
APOC3	APOE	0.980189176593454
APOC3	SP1	0.980189176593454
CTSG	KNG1	0.9813712299858438
PRL	JUN	0.9882905540456318
TK1	DCTD	1.0
VIPR2	CALCA	0.9875076098986301
FGA	PLAT	0.9798684921446308
FGA	NID1	0.9798684921446308
SMN1	KLHL5	1.0
PRL	IRF1	0.9882905540456318
MYF6	EP300	0.9910383856707828
TAC1	CALCA	0.9875076098986301
CALCA	PRL	0.9759444429109948
VIP	PRL	0.9882905540456318
FGB	SERPINC1	0.9789445254575665
SMN1	ADAMTS10	1.0
FGA	ITGB3	0.9798684921446308
GHRHR	CALCA	0.9875076098986301
SCTR	CALCA	0.9861651654852072
LPL	PNLIP	0.9875076098986301
GALNT1	MUC7	0.978372757813895
CCL20	EP300	0.9882905540456318
ADCY8	CALCA	0.9875076098986301
CALCA	CYP27B1	0.9875076098986301
CTSG	CXCL12	0.9833163057440908
PRL	PBX1	0.9882905540456318
TK1	MRFAP1	1.0
PRL	FOS	0.9882905540456318
STAT5B	PRL	0.9882905540456318
PRL	PRLR	0.9882905540456318
FGA	TGFBI	0.9798684921446308
CALCA	CALCB	0.9869738036957969
PRL	IL1A	0.9872341906316129
INHBE	PRL	0.9882905540456318
PRL	SHBG	0.9882905540456318
AVPR2	AVP	0.9951170541189497
PLAUR	SURF2	1.0
CALCA	NRD1	0.9875076098986301
ADRB2	CALCA	0.9875076098986301
CALCA	CALCR	0.9838803470245228
CALCA	NPSR1	0.9838803470245228
FGA	ITM2B	0.9798684921446308
SDC1	CTSG	0.9833163057440908
EP300	FGA	0.9798684921446308
APOC3	HNF4A	0.980065928899553
PPIB	PRL	0.9882905540456318
CDH5	P2RX4	1.0
CDH5	PKP4	1.0
CALCR	GPRASP2	0.9963268507120876
SMN1	SMC5	1.0
PRL	IRS2	0.9882905540456318
TK1	TTC38	1.0
PRSS1	DEFA5	0.9786585934617043
FGB	CDKN1A	0.9815309217110699
CALCA	HTR4	0.9873834419945804
B2M	CD8B	0.9963268507120876
APOC3	APOA1	0.980189176593454
F2	FGA	0.9782387732325937
LPA	FGB	0.9815309217110699
RND1	GRB7	0.9998742613193001
ITGAM	FGG	0.9840566254983498
PRL	SOCS3	0.9882905540456318
FGA	PLAU	0.9798684921446308
SMN1	ATP6V1A	1.0
F7	F10	1.0
GIPR	CALCA	0.9875076098986301
PRL	CSN1S1	0.9863356388392535
POU1F1	PRL	0.9828545595899086
ITGB2	FGA	0.9798684921446308
KLK3	SERPINA5	0.9877563246152329
CTSG	F2RL1	0.9833163057440908
AFP	F2	0.9889990631643037
ADCY1	CALCA	0.9875076098986301
SRC	PRL	0.9882905540456318
CGA	FSHB	0.9728699419751077
ACAN	FBLN1	1.0
ITGB3	FGA	0.9798684921446308
FGB	NID1	0.9815309217110699
CGA	CREB1	0.9867285444524734
CALCA	AVPR2	0.9873834419945804
CALCA	ADCY5	0.9875076098986301
ADM	CALCA	0.9875076098986301
APOA2	EP300	0.9925946942577673
MUC7	LTF	0.978372757813895
ICAM1	IL2RG	1.0
PRL	JAK2	0.9882905540456318
ICAM1	ITGAX	1.0
TXNDC17	INS	0.9811873287526762
FGG	FGB	0.9658820066412803
VIPR1	CALCA	0.9875076098986301
CDH5	FGA	0.9798684921446308
CTSG	LRP1	0.9833163057440908
CALCA	ADM2	0.9864520833574808
APOC3	HDAC2	0.980189176593454
APOH	AMBP	0.9766403504128486
CSNK2B	PRM2	0.9818794083011986
CRH	CALCA	0.9875076098986301
NR1H4	APOC3	0.9755256271963093
FGB	F10	0.9815309217110699
THBS1	FGA	0.9798684921446308
FGA	MIS12	0.9798684921446308
PRL	MAPK6	0.9882905540456318
AMBP	FGG	0.9811291412987965
LPL	PNLIPRP1	0.9855708262488404
SMN1	SULT1A3	1.0
ITGAM	CFH	1.0
FSHB	CGA	0.9728699419751077
CTSG	ATP6AP2	0.9833163057440908
FGB	PLAU	0.9815309217110699
APOC3	CEBPB	0.980189176593454
FN1	REG3A	0.979247418308892
FGB	SERPINA5	0.9810003462612913
PTH1R	CALCA	0.9875076098986301
FGG	F10	0.9840566254983498
PPARG	APOC3	0.980189176593454
CTSG	SDC1	0.9833163057440908
FGA	ITGA2B	0.9798684921446308
FGB	FGA	0.9617712242503558
EGF	PRL	0.9882905540456318
FGA	CDH5	0.9798684921446308
CTSG	THBS1	0.9833163057440908
CTSG	GP1BA	0.9833163057440908
FGB	PIK3R3	0.9815309217110699
CTSG	PARP1	0.9833163057440908
PRL	BRD2	0.9882905540456318
FSHB	GNRH1	0.9859549999285208
APOH	SERPINC1	0.9769732528975966
IGF1R	CAMP	0.9829512102604032
ADCY4	CALCA	0.9875076098986301
TTR	FGA	0.9797452847731694
SERPINF2	PRSS1	0.9878986980322962
PRL	TNF	0.9828545595899086
CTSG	SERPINB6	0.9833163057440908
FGB	LPA	0.9815309217110699
FGA	F10	0.9798684921446308
CALCR	ADRB1	0.9963268507120876
FGG	ITIH2	0.9840566254983498
FGB	MIS12	0.9815309217110699
CTSG	CXCR4	0.9833163057440908
F12	APOH	0.9795544409990228
LHB	CGA	0.9827517859391424
CALCA	PTHLH	0.9875076098986301
HOXB7	EP300	0.9886829785872753
ANXA7	MPPED1	1.0
NTS	APP	0.9902544079212989
APOC3	EP300	0.980189176593454
FGA	THBS1	0.9798684921446308
SDC2	REG3A	0.979247418308892
CTSG	AGT	0.9833163057440908
CTSG	F2R	0.9833163057440908
ANXA2	APOH	0.9795544409990228
APOC3	SDC1	0.980189176593454
FGA	CST3	0.9798684921446308
PRL	PPIB	0.9882905540456318
SERPINC1	KLK6	0.9973649365534053
FGG	ICAM1	0.9840566254983498
PITX1	POU1F1	0.9939620131088521
FGB	KHDRBS2	0.9815309217110699
PRL	FGA	0.968394774993475
CALCR	RAMP3	0.9963268507120876
STAT3	FGG	0.9840566254983498
FBLN1	FGB	0.9815309217110699
GALNT10	MUC7	0.978372757813895
FGG	ITGAM	0.9840566254983498
CREB1	PRL	0.9882905540456318
FGA	FGG	0.9642460818120018
PRL	CUL1	0.9882905540456318
CCR9	JAK2	0.993744769674201
APOA1	FGA	0.9798684921446308
SPI1	CAMP	0.9829512102604032
FGA	SERPINF2	0.9798684921446308
CTSG	ACE2	0.9825350644700936
CALCA	RAMP1	0.9875076098986301
NID1	FGB	0.9815309217110699
GHR	PRL	0.9882905540456318
FGA	TCF4	0.9798684921446308
ITGB3	MYO10	1.0
KNG1	CCL20	0.9863356388392535
CTSG	SERPINB1	0.9833163057440908
CTSG	CASP7	0.9833163057440908
F13A1	FGA	0.9798684921446308
ITGA2B	FGA	0.9798684921446308
CTSG	F5	0.9833163057440908
FGB	SMN1	0.9815309217110699
CCKAR	TRH	0.9922076070171425
