## Supplementary material for "PathExt: a general framework for path-based mining of omics-integrated biological networks": brain_cortex_HATopNet.txt

IGFBP7	INS	0.9844539185452537
FGA	PLAT	0.9869417193023796
PPBP	TGFB2	0.9850682727584609
CCR1	CCL14	0.9999013032135067
NCKAP1L	SPI1	1.0
MED13	VDR	1.0
PPBP	CCR9	0.9842432373862948
ST3GAL4	MUC7	0.9801288408742507
MUC7	MUC12	0.9801288408742507
KCTD19	SPI1	1.0
OXR1	SPI1	1.0
ANXA2	APOH	0.9841491526472178
NCOA7	SPI1	1.0
VDR	CAMP	0.9841491526472178
SERPINE1	PPBP	0.9850682727584609
WISP2	IGF1R	1.0
CCR7	ACKR3	0.9999013032135067
PMAIP1	PPBP	0.9850682727584609
BHLHA15	SPI1	0.9999013032135067
PPBP	MAPK6	0.9850682727584609
PRL	FGA	0.9805982094931124
MMRN1	PPBP	0.9850682727584609
NLRP2	SPI1	1.0
CTSG	THBS1	0.9891607742127645
INS	IGF1R	0.9844539185452537
FGB	KHDRBS2	0.9872572495497334
MUC7	MUC1	0.9801288408742507
THBS1	FGA	0.9869417193023796
FGG	FGB	0.97561491846961
APOC3	UBC	0.9894788189410306
SIPA1L3	SPI1	1.0
PPBP	SCFD1	0.9850682727584609
PRM1	SRPK1	0.9856882833183049
FGA	ITGB3	0.9869417193023796
PPBP	A2M	0.9850682727584609
FGA	ITGAD	0.9838263048445763
CTSG	F2RL1	0.9891607742127645
CTSG	F2R	0.9891607742127645
ST6GAL1	MUC7	0.9801288408742507
ITGAM	FGG	0.9882073987449236
CTSG	F2RL2	0.9871196711512433
REG3A	ANXA3	0.9835450456761502
FGG	ITGAM	0.9882073987449236
PRLR	PRL	0.9935725588601615
SERPINA5	KLK3	0.9900169718822318
PLG	AMOT	0.9997538634046679
SCAMP4	SPI1	1.0
HERC1	SPI1	1.0
FGB	MIS12	0.9872572495497334
SIK3	SPI1	1.0
CXCR1	CXCL3	0.9993301253436999
SLC22A15	SPI1	1.0
CATSPER2P1	SPI1	1.0
CTSG	ACE2	0.988332311201567
MUC7	MUC4	0.9801288408742507
CCR1	CCL8	0.9872572495497334
APOA1	FGA	0.9869417193023796
GHR	PRL	0.9935725588601615
PPBP	CXCR2	0.9844548493265676
S1PR4	PPBP	0.9850682727584609
CTSG	SERPINB1	0.9891607742127645
EHD1	IGF1R	1.0
GPR114	SPI1	1.0
RUFY1	SPI1	1.0
CTSG	SERPINB6	0.9891607742127645
FGB	SERPINC1	0.9862058511419799
RBM34	SPI1	1.0
FGA	ITM2B	0.9869417193023796
PPBP	CCR10	0.9850682727584609
GALNT10	MUC7	0.9801288408742507
CD33	SPI1	1.0
SLC35B2	SPI1	1.0
TTR	FGA	0.9858906569245713
ARHGAP25	SPI1	1.0
PRPF19	SPI1	1.0
PPBP	CCL19	0.9808215184220535
PDCD4	SPI1	1.0
IPCEF1	SPI1	1.0
CCR5	ORM1	0.9938804975767787
CTSG	AGT	0.9891607742127645
FGA	CDH5	0.9869417193023796
F2	FGA	0.9861151148413397
CAMP	LBP	0.9793215594751651
ENTPD1	SPI1	1.0
FGG	ICAM1	0.9882073987449236
CXCR1	OXER1	0.9995761576159106
APOA2	SREBF1	0.9907496146097294
LSM2	SPI1	1.0
GPR160	SPI1	1.0
LRP8	APOH	0.9841491526472178
PPBP	CXCL10	0.983035614448759
CXCR2	GTF3A	0.9993772782568914
CD97	SPI1	1.0
VIP	PRL	0.9935725588601615
SLC25A32	SPI1	1.0
DEPDC5	SPI1	1.0
APOC3	SDC1	0.9894788189410306
ADAT3	SPI1	1.0
APOC3	SP1	0.9894788189410306
REG3A	REG1A	0.976613411790876
NLRP6	SPI1	0.9959821004064666
PPBP	NR4A1	0.9850682727584609
PPBP	STRN4	0.9850682727584609
PPBP	RAB10	0.9850682727584609
F12	APOH	0.9841491526472178
MUC7	LTF	0.9801288408742507
FGA	NID1	0.9869417193023796
FAM46B	SPI1	1.0
FGG	F10	0.9882073987449236
CCR1	CCL3L1	0.9932631486959547
CALR	FGB	0.9872572495497334
FGA	CST3	0.9869417193023796
CTSG	SERPINA3	0.9891607742127645
LRMP	SPI1	1.0
FGB	SMN1	0.9872572495497334
CXCL16	PPBP	0.9850682727584609
SPI1	CAMP	0.9841491526472178
APOC3	HNF4A	0.9894788189410306
CTSG	PARP1	0.9891607742127645
DEFB1	RAD21	0.9904323231612009
FGA	SERPINF2	0.9869417193023796
CCL19	S1PR5	0.9956888730925063
PPBP	CLU	0.9850682727584609
CXCL11	DPP4	0.996843365320492
SH3TC1	SPI1	1.0
FGB	FGA	0.9743653672643523
AGT	CTSG	0.9891607742127645
PLG	CLEC3B	0.9997538634046679
CTSG	F5	0.9891607742127645
APOC3	APOE	0.9894788189410306
SKP1	PRL	0.9935725588601615
CPE	INS	0.9844539185452537
PSMB8	SPI1	1.0
AMBP	FGG	0.9875920205110241
GNPAT	VDR	1.0
SNX8	SPI1	1.0
RNF14	VDR	1.0
SFI1	SPI1	1.0
SDC2	REG3A	0.9835450456761502
ITGAD	ICAM3	0.996843365320492
RAB12	SPI1	1.0
APOC3	CEBPB	0.9894788189410306
TIMP1	PPBP	0.9850682727584609
FGG	VTN	0.9882073987449236
GRB7	FGB	0.9872572495497334
LY6G6C	SPI1	0.9995761576159106
SELL	MUC7	0.9801288408742507
LILRB1	SPI1	1.0
FGA	FGG	0.9753031091446472
PRM2	PRM1	0.9746907520435342
FBLN1	FGB	0.9872572495497334
SPATC1	SPI1	0.9997538634046679
DEFA4	DEFB1	0.9741348045227188
CSNK2A1	PPBP	0.9850682727584609
POU2F1	PRL	0.9935725588601615
SST	PPBP	0.9850682727584609
PPBP	CCL25	0.983035614448759
GSTP1	SPI1	1.0
PPBP	CCL28	0.9850682727584609
CTSG	SDC1	0.9891607742127645
COPS7A	PPBP	0.9850682727584609
LPIN1	SPI1	1.0
MPEG1	SPI1	1.0
LPA	FGB	0.9872572495497334
MLEC	SPI1	1.0
HIVEP2	SPI1	1.0
FGA	ITGA2B	0.9869417193023796
FRG1B	SPI1	1.0
MAPK6	SPRR2D	0.9882073987449236
PLEC	SPI1	1.0
LTF	MUC7	0.9801288408742507
GPR17	PPBP	0.9850682727584609
MUC7	SELL	0.9801288408742507
CELF1	PPBP	0.9850682727584609
ERP29	SPI1	1.0
F13A1	PPBP	0.9850682727584609
PPBP	PTGDR2	0.9850682727584609
PPBP	FPR1	0.9850682727584609
PLG	TFPI2	0.9995077873925595
ORAI3	SPI1	1.0
PPBP	CXCL11	0.9819587720869885
MUC7	GALNT2	0.9801288408742507
FGA	TGFBI	0.9869417193023796
F8	IGHG4	0.9962724359722174
LCOR	VDR	1.0
LRRC25	SPI1	1.0
ITGB3	FGA	0.9869417193023796
FGA	F10	0.9869417193023796
SPARC	PPBP	0.9850682727584609
SERPING1	PPBP	0.9850682727584609
PPBP	F5	0.9850682727584609
F2RL2	CTSG	0.9871196711512433
FGB	PLAU	0.9872572495497334
CCL27	PPBP	0.9850682727584609
PRSS1	DEFA5	0.9831431698534328
FGA	F2	0.9861151148413397
PPBP	CCR6	0.9850682727584609
APOC3	APOB	0.9894788189410306
HBEGF	PRL	0.9935725588601615
FGA	GSN	0.9869417193023796
MUC7	GALNT3	0.9801288408742507
CTSG	ATP6AP2	0.9891607742127645
NID1	FGB	0.9872572495497334
CTSG	IGFBP3	0.9891607742127645
DEFB1	MAP4K2	0.9904323231612009
APOH	FGB	0.9716083855891929
BANK1	SPI1	1.0
POU1F1	PRL	0.9895804840797713
ITGB3	MYO10	1.0
TAF11	VDR	1.0
C3	PPBP	0.9850682727584609
CYP27B1	VDR	1.0
APOC3	HDAC2	0.9894788189410306
PPBP	CXCR1	0.9846507590732441
FGB	FGG	0.97561491846961
GALNT8	MUC7	0.9801288408742507
SFT2D1	SPI1	1.0
CCL4L1	CXCR1	0.9831281775991316
CXCL6	PPBP	0.9796419265349915
GM2A	SPI1	1.0
RPL36A	SPI1	1.0
CXCR1	PPBP	0.9846507590732441
APP	PPBP	0.9850682727584609
PPBP	F8	0.9850682727584609
NGF	PRL	0.9935725588601615
ST3GAL3	MUC7	0.9801288408742507
CCL21	PPBP	0.9844548493265676
FGB	SERPINA5	0.9871598104317606
PPBP	ACTN1	0.9850682727584609
ALB	PPBP	0.9850682727584609
CXCR2	MYO5B	0.9993772782568914
PPBP	PLEKHJ1	0.9850682727584609
FGB	TK1	0.9872572495497334
FPR1	SAA1	0.9995761576159106
FBXO34	SPI1	1.0
IGF1	PRL	0.9935725588601615
FGA	FGB	0.9743653672643523
JAK2	PRL	0.9935725588601615
DEFB1	HAP1	0.9904323231612009
CCR7	CCL21	0.9992786429310327
HEPH	SPI1	1.0
GPR18	SPI1	0.9932631486959547
CCL19	GPR18	0.9889810652093898
PPBP	RPS27	0.9850682727584609
FAM159A	SPI1	0.9999013032135067
CTSD	INS	0.9844539185452537
CCR7	PPBP	0.9849710496854629
SRGN	PPBP	0.9850682727584609
GABARAPL2	VDR	1.0
RASSF2	SPI1	1.0
A2M	CPB2	0.9971233392967437
ADCY9	FPR2	0.9995761576159106
FGB	F5	0.9872572495497334
LYZ	FGA	0.9869417193023796
OSTF1	SPI1	1.0
FGA	MIS12	0.9869417193023796
FGB	PLAUR	0.9872572495497334
OAS1	SPI1	1.0
FGB	LPA	0.9872572495497334
SLC37A2	SPI1	1.0
KIF3B	SPI1	1.0
ITGA5	FGG	0.9882073987449236
SIGLEC10	SPI1	1.0
CYTH4	SPI1	1.0
FGG	ITIH2	0.9882073987449236
COX17	PPBP	0.9850682727584609
FGB	ANXA7	0.9872572495497334
SRC	PRL	0.9935725588601615
GPR68	SPI1	1.0
DNASE2	SPI1	1.0
SCARNA9	SPI1	1.0
MUC7	MUC6	0.9801288408742507
CDH5	FGA	0.9869417193023796
APOC3	RXRA	0.9894788189410306
DEFB1	RIF1	0.9904323231612009
FGA	THBS1	0.9869417193023796
LYSMD2	SPI1	1.0
APOC3	HNF4G	0.9894788189410306
RBM47	SPI1	1.0
THRAP3	VDR	1.0
GALNT1	MUC7	0.9801288408742507
TGFB1	PPBP	0.9850682727584609
PARVB	SPI1	1.0
CTSG	KNG1	0.9887415259519745
APOH	APOA2	0.9750453937037228
STAT3	FGG	0.9882073987449236
SP110	SPI1	1.0
F7	F10	1.0
SP140	SPI1	1.0
CCR5	AFP	0.999162458689431
GALNT14	MUC7	0.9801288408742507
PPBP	CXCL1	0.9850682727584609
FPR2	CAMP	0.9837320285240603
PPM1M	SPI1	1.0
CHRAC1	SPI1	1.0
CXCL5	PPBP	0.9850682727584609
CCR7	CCL27	0.9999013032135067
ATG16L2	SPI1	1.0
PPBP	CCR7	0.9849710496854629
CTSG	LRP1	0.9891607742127645
PPBP	COX17	0.9850682727584609
PARP10	SPI1	1.0
CTSG	PPBP	0.9743908953341898
PPIB	PRL	0.9935725588601615
PTTG1IP	SPI1	1.0
FGA	HRG	0.9829762865695534
PPBP	NDUFB11	0.9850682727584609
FGB	F10	0.9872572495497334
PPBP	FPR2	0.9846507590732441
PPBP	CX3CR1	0.9850682727584609
MUC7	GALNT13	0.9801288408742507
POMC	PPBP	0.9850682727584609
FGD2	SPI1	1.0
PPBP	FN1	0.9850682727584609
DYNC1LI1	SPI1	1.0
CTSG	SERPINA1	0.9891607742127645
RPRD2	SPI1	1.0
CCR7	CXCL16	0.9999013032135067
MTMR14	SPI1	1.0
PDCD1LG2	SPI1	0.9989350309575007
F2RL1	CTSG	0.9891607742127645
F2R	CTSG	0.9891607742127645
CLMN	SPI1	1.0
MUC7	MUC20	0.9801288408742507
DNM1L	SPI1	1.0
SELPLG	CTSG	0.9891607742127645
APOA2	PLTP	0.9907496146097294
PLG	LAMA1	0.9997538634046679
TRH	PRL	0.9935725588601615
DNAH1	SPI1	1.0
EFNA1	PPBP	0.9850682727584609
MUC7	GALNT6	0.9801288408742507
DEFB1	VIM	0.9904323231612009
TXNDC17	INS	0.9844539185452537
DMWD	PPBP	0.9850682727584609
SDC1	CTSG	0.9891607742127645
NAPSB	SPI1	1.0
FSD2	SPI1	1.0
METTL7A	SPI1	1.0
CAB39	SPI1	1.0
RHOC	SPI1	1.0
ASPHD2	SPI1	1.0
CNPY3	SPI1	1.0
PIP	SPI1	0.9850682727584609
FAM129C	SPI1	1.0
STAT5B	PRL	0.9935725588601615
PPBP	C5AR1	0.9850682727584609
KLHL32	SPI1	1.0
PGGT1B	SPI1	1.0
HR	VDR	1.0
MUC7	GALNT12	0.9801288408742507
PRKRIP1	SPI1	1.0
CDH5	PKP4	1.0
CREB1	PRL	0.9935725588601615
APOA2	APOC1	0.9907496146097294
APOA2	C4A	0.9907496146097294
VCAM1	CTSG	0.9891607742127645
MFGE8	FGA	0.9869417193023796
PPBP	CCR1	0.9850682727584609
ADORA3	SPI1	1.0
IPP	SPI1	1.0
EP300	FGA	0.9869417193023796
SERPINA3	CTSG	0.9891607742127645
MNDA	SPI1	1.0
LTF	FGA	0.9869417193023796
EEA1	IGF1R	1.0
SLC2A5	SPI1	1.0
INHBE	PRL	0.9935725588601615
CTSG	GP1BA	0.9891607742127645
APP	FGA	0.9869417193023796
CXCL13	PPBP	0.9842432373862948
FN1	REG3A	0.9835450456761502
MUC7	GALNT15	0.9801288408742507
FGA	SNCA	0.9869417193023796
PPBP	CMTM6	0.9850682727584609
ELOVL1	SPI1	1.0
PCGF2	SPI1	1.0
MAPK6	BARX1	0.996843365320492
KNG1	PPBP	0.9846507590732441
CCDC137	SPI1	1.0
PLG	CHGA	0.9997538634046679
EGF	PRL	0.9935725588601615
FGB	CDKN1A	0.9872572495497334
EGF	PPBP	0.9850682727584609
SSRP1	SPI1	1.0
CCDC113	SPI1	1.0
FGG	FGA	0.9753031091446472
ITGAV	FGA	0.9869417193023796
SLC39A13	SPI1	1.0
NAT1	SPI1	1.0
PPBP	SERPINF2	0.9850682727584609
APOC3	LPL	0.9894788189410306
MAP3K9	SPI1	1.0
CASC4	VDR	1.0
FGB	PIK3R3	0.9872572495497334
APOBEC3B	SPI1	0.9941868267880778
CTSG	CXCR4	0.9891607742127645
CDH5	P2RX4	1.0
ACKR3	PPBP	0.9850682727584609
TGFB3	PPBP	0.9850682727584609
CTSG	IGF1	0.9891607742127645
APOH	APOC3	0.9737947412231851
CTSG	CASP7	0.9891607742127645
CSNK2B	PRM2	0.988842789895252
CTSG	PLAUR	0.9891607742127645
PPBP	CFD	0.9850682727584609
PPBP	PMAIP1	0.9850682727584609
KIAA0141	SPI1	1.0
PPBP	COPS7A	0.9850682727584609
FGA	F13A1	0.9869417193023796
IGF1R	CAMP	0.9841491526472178
GNRH1	PRL	0.9935725588601615
CEACAM21	SPI1	1.0
FGA	TCF4	0.9869417193023796
DEFB1	CCR6	0.9904323231612009
CXCL3	PPBP	0.9848258114076345
PPBP	PLG	0.9848258114076345
CCR5	PPBP	0.9850682727584609
MMP8	PRSS1	0.9796782553285202
PPBP	RGS18	0.9849710496854629
KRT13	SPI1	0.9997538634046679
DEF8	SPI1	1.0
PMFBP1	SPI1	1.0
APOA2	APOD	0.9907496146097294
SNAI3	SPI1	1.0
NBR1	SPI1	1.0
CTSG	CXCL12	0.9891607742127645
FGB	NID1	0.9872572495497334
LY86	SPI1	1.0
RGS14	SPI1	1.0
SERPINA5	FGA	0.9868443113262281
RNASE6	SPI1	1.0
PPBP	CCR5	0.9850682727584609
CXCL11	P2RY13	0.996843365320492
CAMP	CTSG	0.9734817377733583
DENND4B	SPI1	1.0
F10	APOH	0.9841491526472178
