## Supplementary material for "PathExt: a general framework for path-based mining of omics-integrated biological networks": brain_frontal_cortex_HATopNet.txt

FGA	CST3	0.9825046161019723
ADRB2	CALCA	0.9881394072242095
PRL	PBX1	0.9859739597021971
FGA	SERPINF2	0.9825046161019723
PPBP	COX17	0.9874137769089232
TTR	PRL	0.9850083593474175
CTSG	CASP7	0.9845581797932487
CALCA	ADCY5	0.9881394072242095
PPBP	CCR6	0.9874137769089232
ITGAD	ICAM3	0.9953013122967823
F2	FGA	0.9817893424460575
IGF1R	CAMP	0.9835188744749025
CTSG	SERPINA1	0.9845581797932487
CALCA	CALCRL	0.9881394072242095
TRH	PRL	0.9859739597021971
THBS1	FGA	0.9825046161019723
FGB	PIK3R3	0.9818451373886777
APOC3	UBC	0.982173060699269
CSN1S1	TTBK1	0.9852623827934548
PPARG	APOC3	0.982173060699269
APOH	F2	0.9781084707896701
CSN1S1	CALM1	0.9852623827934548
FGB	PLAU	0.9818451373886777
FGB	F10	0.9818451373886777
CSN1S1	SRC	0.9852623827934548
ANXA2	APOH	0.9788210627801672
PRL	IDH1	0.9859739597021971
GALNT10	MUC7	0.9790983998554273
FGB	CDKN1A	0.9818451373886777
F7	F10	1.0
PPBP	RAB10	0.9874137769089232
FGB	F2	0.9811303438401769
PRL	JAK2	0.9859739597021971
SELPLG	CTSG	0.9845581797932487
PRL	IRF1	0.9859739597021971
ITGAM	CFH	1.0
ADCY4	CALCA	0.9881394072242095
CALCRL	CALCA	0.9881394072242095
APOH	PLG	0.9783361680446084
PPBP	ACTN1	0.9874137769089232
LTF	FGA	0.9825046161019723
PRL	BRD2	0.9859739597021971
INS	IGF1R	0.982173060699269
RAMP2	CALCA	0.9881394072242095
CALCA	CYP27B1	0.9881394072242095
PPBP	CFD	0.9874137769089232
PRL	PPIB	0.9859739597021971
FGA	PLAT	0.9825046161019723
SERPINC1	DDX39B	0.9995046135049632
PPBP	CCL28	0.9874137769089232
PPBP	CCR7	0.9869246254588293
CALCA	NRD1	0.9881394072242095
APOA2	APOC1	0.9888671688222362
PTGIR	CALCA	0.9881394072242095
CTSG	SERPINB1	0.9845581797932487
CAMP	CTSG	0.9683315528453147
PPBP	PLEKHJ1	0.9874137769089232
EP300	FGA	0.9825046161019723
PRL	IRS1	0.9859739597021971
CALCA	NPPA	0.9881394072242095
APOH	AMBP	0.9764583042890773
POU2F1	PRL	0.9859739597021971
NID1	FGB	0.9818451373886777
ST6GAL1	MUC7	0.9790983998554273
CTSG	PARP1	0.9845581797932487
SERPINF2	PRSS1	0.9888671688222362
APOH	APOC3	0.9613716791077082
CALCA	ADORA2A	0.9881394072242095
ADCYAP1R1	CALCA	0.9881394072242095
CREB1	PRL	0.9859739597021971
PRL	SOCS3	0.9859739597021971
FN1	REG3A	0.9818451373886777
CALCA	HTR4	0.988025498698922
PPBP	PLG	0.9869246254588293
APOA2	C4A	0.9888671688222362
PPBP	CCL25	0.9847228389724304
FGA	NID1	0.9825046161019723
PRL	TNF	0.9810036693378426
FGA	ITM2B	0.9825046161019723
CSN1S1	CHKA	0.9852623827934548
PIP	SPI1	0.9888671688222362
TTR	FGA	0.9815424134022505
LPA	FGB	0.9818451373886777
CALCA	FSHR	0.9821271073680344
PPBP	CX3CR1	0.9874137769089232
CALCA	HTR7	0.9881394072242095
APOC3	APOA2	0.9712386938271563
MAPK6	SPRR2D	0.9859739597021971
CALCA	ADCY2	0.9881394072242095
FGB	NID1	0.9818451373886777
ITGAV	FGA	0.9825046161019723
PPBP	PTGDR2	0.9874137769089232
CALCA	PTHLH	0.9881394072242095
VIPR2	CALCA	0.9881394072242095
ADCY6	CALCA	0.9881394072242095
PRL	MEN1	0.9859739597021971
PPBP	F8	0.9874137769089232
F13A1	FGA	0.9825046161019723
PRL	JUN	0.9859739597021971
ADM	CALCA	0.9881394072242095
PRLR	PRL	0.9859739597021971
CTSG	PLAUR	0.9845581797932487
CALR	FGB	0.9818451373886777
APOC3	HNF4G	0.982173060699269
INHBE	PRL	0.9859739597021971
PPBP	CCR10	0.9874137769089232
APOA2	PLTP	0.9888671688222362
PRL	IL6	0.9859739597021971
FGG	FGA	0.9676779053132251
CCL19	S1PR5	0.991774738505908
TSHR	CALCA	0.9874200313813124
PNLIP	PNLIPRP1	0.9717930284874957
CSN1S1	TOLLIP	0.9852623827934548
POMC	CALCA	0.9881394072242095
PPBP	CLU	0.9874137769089232
FGB	FGA	0.9646673797816508
ADCY1	CALCA	0.9881394072242095
SDC1	CTSG	0.9845581797932487
CTSG	SERPINB6	0.9845581797932487
FGB	F5	0.9818451373886777
JAK2	PRL	0.9859739597021971
VIPR1	CALCA	0.9881394072242095
ADCY9	CALCA	0.9881394072242095
REG3A	REG1A	0.9727019795950812
FGA	SERPINA5	0.9810075941916249
ITGAM	FGG	0.9849092711161286
PPBP	CCL19	0.9792920403909782
FGG	VTN	0.9849092711161286
APOC3	SDC1	0.982173060699269
F12	APOH	0.9788210627801672
APOA2	SREBF1	0.9888671688222362
AMBP	FGG	0.9825318164088575
PPBP	A2M	0.9874137769089232
ST3GAL4	MUC7	0.9790983998554273
FGG	ICAM1	0.9849092711161286
PPBP	SCFD1	0.9874137769089232
CCKAR	TRH	0.9935630199230965
LYZ	FGA	0.9825046161019723
F2R	CTSG	0.9845581797932487
MC4R	CALCA	0.9881394072242095
ADCY7	CALCA	0.9881394072242095
FGG	F10	0.9849092711161286
CTSG	ATP6AP2	0.9845581797932487
CTSG	LRP1	0.9845581797932487
PPBP	FPR2	0.985624505456545
PPBP	CXCL10	0.985030276620337
GIPR	CALCA	0.9881394072242095
CSN1S1	SAP130	0.9852623827934548
FGB	PLAUR	0.9818451373886777
GNRH1	PRL	0.9859739597021971
CSN1S1	CSNK2B	0.9852623827934548
APOC3	SP1	0.982173060699269
ITGA5	FGG	0.9849092711161286
SERPINA5	KLK2	0.9888152022100645
FGA	GSN	0.9825046161019723
FGA	CALCA	0.9708515289500521
PPBP	FN1	0.9874137769089232
CTSG	SDC1	0.9845581797932487
CTSG	F2RL1	0.9845581797932487
CSN1S1	ALB	0.9852623827934548
SDC2	REG3A	0.9818451373886777
FGA	F2	0.9817893424460575
APOC3	APOE	0.982173060699269
GP9	F2	0.9841922468461662
CTSG	F5	0.9845581797932487
CTSG	GP1BA	0.9845581797932487
FGA	F13A1	0.9825046161019723
FPR2	CAMP	0.9817366608921814
VDR	CAMP	0.9835188744749025
PPBP	MAPK6	0.9874137769089232
CALCA	GLP1R	0.9828170557605356
PRL	UBQLN4	0.9859739597021971
PPBP	CCR1	0.9874137769089232
GHR	PRL	0.9859739597021971
CTSG	CXCL12	0.9845581797932487
SERPINA5	FGB	0.980349120312371
FGG	FGB	0.9670283786143977
CALCA	PRL	0.9742797240786356
PPBP	C5AR1	0.9874137769089232
APOH	SERPINC1	0.9783361680446084
CTSG	SERPINA3	0.9845581797932487
CDH5	FGA	0.9825046161019723
SRC	PRL	0.9859739597021971
CALCA	CALCB	0.9881394072242095
PPBP	CCR5	0.9869246254588293
FGB	SERPINC1	0.9813587445673978
MUC7	LTF	0.9790983998554273
CTSG	F2R	0.9845581797932487
GLP2R	CALCA	0.9881394072242095
FGA	CDH5	0.9825046161019723
FGB	KHDRBS2	0.9818451373886777
ADCY8	CALCA	0.9881394072242095
CALCA	CALCR	0.9863488208726081
CTSG	ACE2	0.9838414111214482
APOC3	RXRA	0.982173060699269
SERPINC1	KLK6	0.9995046135049632
F2RL2	CTSG	0.9835939659635076
FGA	ITGB3	0.9825046161019723
KLK1	SERPINA5	0.9906234947886159
CTSG	IGFBP3	0.9845581797932487
FGB	SMN1	0.9818451373886777
CTSG	PPBP	0.9721663108962263
FGA	HRG	0.9798270567989973
PPBP	CXCR1	0.9859092750120507
ICAM1	IL2RG	1.0
PRL	TNFRSF11B	0.9859739597021971
MFGE8	FGA	0.9825046161019723
SCTR	CALCA	0.9881394072242095
PTH2R	CALCA	0.9881394072242095
PPBP	CMTM6	0.9874137769089232
CSN1S1	STK4	0.9852623827934548
PRL	NCOA1	0.9859739597021971
SPI1	CAMP	0.9835188744749025
FGA	TCF4	0.9825046161019723
CALCA	B2M	0.9881394072242095
CRH	CALCA	0.9881394072242095
FGA	ITGA2B	0.9825046161019723
APOA2	APOD	0.9888671688222362
CTSG	CXCR4	0.9845581797932487
PRL	STAT3	0.9859739597021971
CTSG	THBS1	0.9845581797932487
APOC3	APOA1	0.982173060699269
SERPINA5	KLK3	0.986271193587058
PRL	STAT5A	0.9859739597021971
AGT	CTSG	0.9845581797932487
PRL	IL1A	0.9852561603277876
POU1F1	PRL	0.9841872973118808
FGA	FGB	0.9646673797816508
FGA	KHDRBS2	0.9825046161019723
CSN1S1	CALM2	0.9852623827934548
PPBP	PMAIP1	0.9874137769089232
PTGER4	CALCA	0.9881394072242095
FGB	FGG	0.9670283786143977
PPIB	PRL	0.9859739597021971
FGA	SNCA	0.9825046161019723
FGA	PLAU	0.9825046161019723
LPL	PNLIPRP1	0.9856173369741078
FGB	TK1	0.9818451373886777
APOC3	CEBPB	0.982173060699269
HBEGF	PRL	0.9859739597021971
ADORA2B	CALCA	0.9881394072242095
PPBP	NDUFB11	0.9874137769089232
TAC1	CALCA	0.9881394072242095
PRL	SHBG	0.9859739597021971
NGF	PRL	0.9859739597021971
PPBP	CXCR2	0.9869246254588293
PTH1R	CALCA	0.9881394072242095
PPBP	RGS18	0.9874137769089232
CALCA	GNAS	0.9881394072242095
FGB	MIS12	0.9818451373886777
CALCA	RAMP1	0.9881394072242095
PRL	STAT1	0.9859739597021971
APOC3	HDAC2	0.982173060699269
SERPINA5	FGA	0.9810075941916249
PPBP	COPS7A	0.9874137769089232
FGG	ITIH2	0.9849092711161286
FGA	FGG	0.9676779053132251
FGB	ANXA7	0.9818451373886777
CALCA	AVPR2	0.9876498963066569
CTSG	KNG1	0.9840704429674012
FGG	ITGAM	0.9849092711161286
CGA	CREB1	0.9852623827934548
CDH5	PKP4	1.0
FGA	TGFBI	0.9825046161019723
ITGB3	FGA	0.9825046161019723
FGA	MIS12	0.9825046161019723
F13A1	PPBP	0.9874137769089232
SKP1	PRL	0.9859739597021971
APOC3	LPL	0.982173060699269
PRL	PRLR	0.9859739597021971
ITGB2	FGA	0.9825046161019723
F10	APOH	0.9788210627801672
GRB7	FGB	0.9818451373886777
APOH	APOA2	0.9679240131349963
FGA	THBS1	0.9825046161019723
PPBP	NR4A1	0.9874137769089232
PRL	FOS	0.9859739597021971
VCAM1	CTSG	0.9845581797932487
PPBP	TGFB2	0.9874137769089232
CALCA	NPSR1	0.9821271073680344
PPBP	CXCL1	0.9874137769089232
LPL	PNLIP	0.9859739597021971
FBLN1	FGB	0.9818451373886777
IGF1	PRL	0.9859739597021971
FGA	F5	0.9825046161019723
ITGA2B	FGA	0.9825046161019723
EGF	PRL	0.9859739597021971
PRL	CUL1	0.9859739597021971
FGB	LPA	0.9818451373886777
KLK3	SERPINA5	0.986271193587058
RAMP1	CALCA	0.9881394072242095
PPBP	RPS27	0.9874137769089232
PPBP	STRN4	0.9874137769089232
CDH5	P2RX4	1.0
FSHR	GRK4	0.9939155347795874
GALNT1	MUC7	0.9790983998554273
CTSG	F2RL2	0.9835939659635076
GALNT8	MUC7	0.9790983998554273
APOC3	HNF4A	0.982173060699269
PPBP	SERPINF2	0.9874137769089232
PPBP	FPR1	0.9874137769089232
RXRA	HMGCS2	0.9910508679725158
FGB	SERPINA5	0.980349120312371
FGA	F10	0.9825046161019723
PPBP	CCR9	0.9864467664885004
ITGB3	MYO10	1.0
CSN1S1	CALM3	0.9852623827934548
CLPS	PNLIP	0.9850083593474175
PRL	MAPK6	0.9859739597021971
FGA	ITGAD	0.9778881337439391
LRP8	APOH	0.9788210627801672
STAT5B	PRL	0.9859739597021971
APOA1	FGA	0.9825046161019723
GALNT14	MUC7	0.9790983998554273
VIP	PRL	0.9859739597021971
APOH	FGB	0.9610507008643248
CTSG	IGF1	0.9845581797932487
PRL	CSN1S1	0.9714430529084848
GHRHR	CALCA	0.9881394072242095
PRL	FGA	0.9687239667637486
SERPINA3	CTSG	0.9845581797932487
ICAM1	ITGAX	1.0
APOH	CD79A	0.977601987248156
F2RL1	CTSG	0.9845581797932487
CTSG	AGT	0.9845581797932487
STAT3	FGG	0.9849092711161286
PPBP	CXCL11	0.9847228389724304
PRL	IRS2	0.9859739597021971
APP	FGA	0.9825046161019723
