## Supplementary material for "PathExt: a general framework for path-based mining of omics-integrated biological networks": brain_hypothalamus_HATopNet.txt

MBP	MMP7	0.9846693585606284
CCL27	PPBP	0.9831687624165623
SMPD1	FASLG	0.9905537046121302
BCAN	MMP7	0.9846693585606284
APOC3	LPL	0.9828020595295806
CFLAR	FASLG	0.9905537046121302
FGG	FGA	0.9742483075906896
JUN	MMP1	0.9858231929790849
LPL	PNLIPRP1	0.989365139732541
IFNG	IFNA2	0.9742289878612173
MMP1	COL18A1	0.9858231929790849
CSNK2B	PRM2	0.9869943181648171
FASLG	FNBP1	0.9905537046121302
SERPING1	PPBP	0.9831687624165623
APOC3	APOB	0.9828020595295806
MMP7	ITGB4	0.9846693585606284
PPBP	NDUFB11	0.9831687624165623
DEFB1	HAP1	0.988176842434798
CD44	MMP7	0.9846693585606284
COX17	PPBP	0.9831687624165623
CFH	CRP	0.9969946386400762
PRL	FGA	0.9815736769681643
GRB7	FGB	0.9825615912710953
HBEGF	MMP7	0.9846693585606284
FGA	F10	0.9835391085354375
TCF7	MMP7	0.9846693585606284
RNF31	TNF	0.9969946386400762
PRM1	SRPK1	0.9850516701402212
PF4	F2	0.9886552744277523
FGB	NID1	0.9839128288719922
ALB	PPBP	0.9831687624165623
FGB	F10	0.9839128288719922
THBS1	FGA	0.9835391085354375
ELSPBP1	MYOG	0.9774155096704416
TGFB3	PPBP	0.9831687624165623
CLPS	PNLIP	0.9811848092022677
CSNK2A1	PPBP	0.9831687624165623
ELSPBP1	ID3	0.9803618512970731
EBI3	IFNG	0.9839128288719922
PRM1	RXRA	0.9850516701402212
RXRA	MMP1	0.9858231929790849
CD3G	FOS	0.9969946386400762
APOC3	FOXA1	0.9805160415961917
MMP7	MMP3	0.9827016683855796
MMP7	TFPI	0.9846693585606284
FGA	CDH5	0.9835391085354375
LYZ	FGA	0.9835391085354375
MMP7	CTNND1	0.9846693585606284
ELSPBP1	TAL1	0.9803618512970731
DEFB1	DEFA5	0.9757134702277054
EZR	FASLG	0.9905537046121302
CLTC	FASLG	0.9905537046121302
SPARC	PPBP	0.9831687624165623
NPPA	TNF	0.9969946386400762
IFNGR2	IFNG	0.9839128288719922
CCL21	PPBP	0.9815168211467263
TNF	MMP1	0.9828604380471889
CD151	MMP7	0.9846693585606284
APOC3	HNF4G	0.9828020595295806
APOH	FGB	0.9677167465853395
FASLG	NFATC2	0.9905537046121302
FASLG	FN1	0.9905537046121302
FGB	SERPINA5	0.9839128288719922
MMP7	MBP	0.9846693585606284
PRSS1	SERPINF2	0.9877817523248295
PIK3R1	FASLG	0.9905537046121302
MMP7	SERPINA1	0.9846693585606284
FOXA1	TMEM212	0.9808818915246682
FASLG	NCK1	0.9905537046121302
RXRB	MMP1	0.9858231929790849
PRSS1	DEFA5	0.975323363188463
ELANE	MMP1	0.9835301478267586
FASLG	RHOA	0.9905537046121302
MAPK1	IFNG	0.9839128288719922
LEF1	MMP7	0.9846693585606284
TGFB1	IFNG	0.9839128288719922
FN1	FASLG	0.9905537046121302
FOSB	MMP1	0.9858231929790849
TIMP1	PPBP	0.9831687624165623
S1PR4	PPBP	0.9831687624165623
MMP7	SOX18	0.9846693585606284
F10	APOH	0.9835391085354375
FGA	TCF4	0.9835391085354375
SST	PPBP	0.9831687624165623
FASLG	NCF1	0.9905537046121302
C3	PPBP	0.9831687624165623
FASLG	TNFRSF6B	0.9905537046121302
MMP1	COPS5	0.9858231929790849
VEGFA	MMP1	0.9858231929790849
FGB	LPA	0.9839128288719922
IFNGR1	IFNG	0.9839128288719922
FOXA1	SPINK1	0.9870638559387517
PPBP	PF4	0.9723231720050854
SERPINB8	PRSS1	0.9877817523248295
GALNT1	MUC7	0.9820807055566787
SERPINF2	PRSS1	0.9877817523248295
FGB	SERPINC1	0.9825615912710953
CCL2	MMP1	0.9858231929790849
SIRT1	FASLG	0.9905537046121302
F12	APOH	0.9835391085354375
MMP1	SERPINA3	0.9858231929790849
TNFSF11	SERPINB5	0.9885405007773286
ELSPBP1	EP300	0.9803618512970731
RBCK1	TNF	0.9969946386400762
IRF1	FASLG	0.9905537046121302
APOC3	APOA1	0.9828020595295806
CTNND1	MMP7	0.9846693585606284
FGA	THBS1	0.9835391085354375
FOS	MMP1	0.9858231929790849
FGA	NID1	0.9835391085354375
PPBP	CXCL10	0.9830438854360201
ST3GAL4	MUC7	0.9820807055566787
IL23A	IFNG	0.9839128288719922
CASP8	FASLG	0.9905537046121302
PRSS1	TST	0.9877817523248295
CALR	FGB	0.9839128288719922
FOSL1	MMP1	0.9858231929790849
FOXO3	FASLG	0.9905537046121302
MMP8	PRSS1	0.9788413375120746
POU1F1	GATA2	0.9940638699862248
APOA1	FGA	0.9835391085354375
SERPINE1	PPBP	0.9831687624165623
MMP7	NGF	0.9846693585606284
IL18	FASLG	0.9905537046121302
FGF2	MMP1	0.9858231929790849
PRM2	RXRA	0.9869943181648171
BIRC3	FASLG	0.9905537046121302
FASLG	LYN	0.9905537046121302
MMP1	BSG	0.9858231929790849
HMGCS2	RXRA	0.9966448483699429
CASP8	NR1H4	0.9901578262559327
APOC3	RXRA	0.9828020595295806
CD4	FASLG	0.9905537046121302
FASLG	TNFRSF10B	0.9905537046121302
MMP9	MMP7	0.98435725590067
TIMP1	MMP7	0.9846693585606284
NFATC3	FASLG	0.9905537046121302
NGFR	FASLG	0.9905537046121302
BIRC2	FASLG	0.9905537046121302
FGB	FGA	0.9677167465853395
F13A1	PPBP	0.9831687624165623
POMC	PPBP	0.9831687624165623
MMP1	IGFBP3	0.9858231929790849
CXCR3	PF4	0.9804077279071585
FGG	FGB	0.9746184976545529
FGB	PLAUR	0.9839128288719922
F2	FGA	0.9832273641216621
LBX2	RXRA	0.9936813405030508
GPR17	PPBP	0.9831687624165623
AKT1	FASLG	0.9905537046121302
ITGAV	FGA	0.9835391085354375
HIST1H1D	JUND	0.9858231929790849
TGFB1	PPBP	0.9831687624165623
PRSS1	PTPN4	0.9877817523248295
MMP7	CD44	0.9846693585606284
MMP1	CD44	0.9858231929790849
FASLG	PIN1	0.9905537046121302
TYK2	FASLG	0.9905537046121302
PNLIP	PNLIPRP1	0.9784511954707659
IL1A	MMP1	0.9858231929790849
MMP7	MMP9	0.98435725590067
FGA	CST3	0.9835391085354375
TFPI	CELA3A	0.9866023923784347
CXCL5	PPBP	0.9831687624165623
IFNG	MMP1	0.9699640865716713
PPBP	SCFD1	0.9831687624165623
MMP7	MMP10	0.973417121329466
SERPINA5	KLK3	0.9842896630336296
CLDN2	GATA2	0.9973379614287816
OSM	MMP1	0.9858231929790849
BTK	FASLG	0.9905537046121302
CXCL6	PPBP	0.9808818915246682
CEBPB	DEFB1	0.988176842434798
TNFRSF6B	FASLG	0.9905537046121302
LPL	PNLIP	0.9889687398277188
FGB	MIS12	0.9839128288719922
FASLG	DMD	0.9905537046121302
FGA	GSN	0.9835391085354375
IL12RB1	FASLG	0.9905537046121302
SERPINA3	KLK3	0.9842896630336296
TCF7L2	MMP7	0.9846693585606284
ACKR3	PPBP	0.9831687624165623
FGA	F2	0.9832273641216621
MMP7	JUP	0.9846693585606284
EDNRA	MMP1	0.9858231929790849
FASLG	SUMO1	0.9905537046121302
PRSS1	MMP1	0.9737781610433393
FASLG	TNFRSF1A	0.9905537046121302
TNFRSF1A	FASLG	0.9905537046121302
SDC1	MMP7	0.9846693585606284
MMP1	BCAN	0.9858231929790849
ELSPBP1	MYF6	0.9795750059169196
ITGA2	MMP1	0.9858231929790849
TRHR	EDNRA	0.9897615696915372
SP1	FASLG	0.9905537046121302
EP300	FGA	0.9835391085354375
ITGB3	FGA	0.9835391085354375
FGA	SERPINF2	0.9835391085354375
MMP1	COL2A1	0.9858231929790849
MMP10	PRSS1	0.9764939484410773
CXCR1	PPBP	0.9818185466649011
PPBP	CCL28	0.9831687624165623
CDH5	P2RX4	1.0
EGR3	FASLG	0.9905537046121302
MMP1	TIMP1	0.9858231929790849
MMP1	MMP9	0.9855107245975895
GRAP2	FASLG	0.9905537046121302
NOTCH1	IFNG	0.9839128288719922
PPBP	CMTM6	0.9831687624165623
FAM138B	FOSL1	0.9932963487595957
SERPINA5	FGA	0.9835391085354375
RICTOR	TNF	0.9969946386400762
NFAT5	FASLG	0.9905537046121302
FASLG	FADD	0.9905537046121302
ELSPBP1	ID1	0.9803618512970731
PPBP	FPR1	0.9831687624165623
CXCL3	PPBP	0.9831687624165623
DEFA4	DEFB1	0.9722798724658148
FGA	PLAT	0.9835391085354375
DEFB1	RAD21	0.988176842434798
FASLG	CHUK	0.9905537046121302
MMP7	CTNNB1	0.9846693585606284
TCF7L1	MMP7	0.9846693585606284
ANXA2	APOH	0.9835391085354375
CTLA4	FASLG	0.9897586791781676
GRB2	FASLG	0.9905537046121302
APP	PPBP	0.9831687624165623
EP300	MMP1	0.9858231929790849
PPARG	APOC3	0.9828020595295806
DEFB1	CCR6	0.988176842434798
RXRG	MMP1	0.9858231929790849
CCR5	PPBP	0.9831687624165623
FASLG	FAS	0.9905537046121302
GALNT10	MUC7	0.9820807055566787
PMAIP1	PPBP	0.9831687624165623
IFNG	FN1	0.9839128288719922
EFNA1	PPBP	0.9831687624165623
PPARG	MMP1	0.9858231929790849
APOH	APOC3	0.9666242614965155
APOC3	APOE	0.9828020595295806
MMP2	MMP7	0.9846693585606284
CHUK	NLRP4	0.9889687398277188
FASLG	GRAP2	0.9905537046121302
FGA	TGFBI	0.9835391085354375
FGG	ITGAM	0.9905537046121302
IL12A	FASLG	0.9905537046121302
DEFB1	VIM	0.988176842434798
FGB	CDKN1A	0.9839128288719922
APOC3	SP1	0.9828020595295806
APOH	APOA2	0.9769458053705178
FGA	ITM2B	0.9835391085354375
KLK3	FN1	0.9842896630336296
FGB	FGG	0.9746184976545529
FGA	ITGA2B	0.9835391085354375
MMP10	MMP1	0.9745577703893156
MMP7	BDNF	0.9846693585606284
MMP3	MMP1	0.9838531970669587
CDH5	PKP4	1.0
RETN	TNF	0.9836372956707724
NEDD9	ELSPBP1	0.9803618512970731
MMP11	MMP7	0.9846693585606284
GALNT14	MUC7	0.9820807055566787
FASLG	MMP7	0.9753678809402806
FASLG	SYK	0.9905537046121302
PPBP	FN1	0.9831687624165623
RIPK1	FASLG	0.9905537046121302
FASLG	PTPN13	0.9905537046121302
IL10	FASLG	0.9894841018817704
ARHGDIA	FASLG	0.9905537046121302
CD247	FASLG	0.9905537046121302
MMP7	CTNNA1	0.9846693585606284
TBX21	IFNG	0.983600966003113
PRKCD	FASLG	0.9905537046121302
DEFB1	RIF1	0.988176842434798
CDKN1B	IFNG	0.9839128288719922
F13A1	PF4	0.9889687398277188
FGB	ANXA7	0.9839128288719922
BID	FASLG	0.9905537046121302
COPS7A	PPBP	0.9831687624165623
EGR2	FASLG	0.9905537046121302
CELF1	PPBP	0.9831687624165623
THY1	FASLG	0.9905537046121302
TGFB1	MMP1	0.9858231929790849
FGB	PLAU	0.9839128288719922
ITGB3	MYO10	1.0
CASP10	FASLG	0.9905537046121302
FCGR1A	CRP	0.9969946386400762
FASLG	FGR	0.9905537046121302
CXCL16	PPBP	0.9831687624165623
APOC3	SDC1	0.9828020595295806
FGA	CALCA	0.9805832181026712
PRSS1	SPINK5	0.9877817523248295
CRP	MMP1	0.9828604380471889
IGF1	MMP1	0.9858231929790849
MMP7	SPP1	0.9846693585606284
IL18	IFNG	0.9839128288719922
NFATC1	FASLG	0.9905537046121302
PPBP	CCL19	0.9830438854360201
PPBP	CXCR3	0.9746579580240625
APOC3	UBC	0.9828020595295806
HAPLN1	MMP7	0.9846693585606284
MMP7	TNFSF11	0.978824233227632
MMRN1	PPBP	0.9831687624165623
APP	PRSS1	0.9877817523248295
NCK1	FASLG	0.9905537046121302
TTR	FGA	0.9835391085354375
IL12RB2	FASLG	0.990427889634656
LPA	FGB	0.9839128288719922
FGA	FGB	0.9677167465853395
LTF	FGA	0.9835391085354375
NID1	FGB	0.9839128288719922
MMP1	EDN1	0.9858231929790849
FGB	KHDRBS2	0.9839128288719922
FASLG	PDCD6	0.9905537046121302
FASLG	PIK3R1	0.9905537046121302
FOXA1	PRM1	0.9827604195659876
FGA	SNCA	0.9835391085354375
FGB	PIK3R3	0.9839128288719922
SDC2	REG3A	0.9813773945875197
MMP7	DCN	0.9846693585606284
FASLG	APBB1	0.9905537046121302
FBLN1	FGB	0.9839128288719922
PF4V1	CXCR3	0.9788401843328941
IFNG	CXCR3	0.9753955834651931
IL1B	MMP1	0.9858231929790849
MMP1	TNFSF11	0.9799712183349661
FASLG	PACSIN2	0.9905537046121302
IL6	MMP1	0.9856979788465843
ETS1	MMP1	0.9858231929790849
FGA	F13A1	0.9835391085354375
FGB	F5	0.9839128288719922
DMWD	PPBP	0.9831687624165623
MAP3K5	FASLG	0.9905537046121302
PRSS1	SERPINB8	0.9877817523248295
APOC3	EP300	0.9828020595295806
PPBP	PTGDR2	0.9831687624165623
MMP7	FASLG	0.9753678809402806
FAS	IFNG	0.9839128288719922
APOC3	APOA2	0.9762136972841431
FADD	FASLG	0.9905537046121302
PRL	FASLG	0.9885742555966021
ST6GAL1	MUC7	0.9820807055566787
FGB	SMN1	0.9839128288719922
IKBKB	FASLG	0.9905537046121302
APOA2	APOF	0.9870200473522207
LCK	FASLG	0.9905537046121302
MMP1	MMP7	0.9707098910849062
FYN	FASLG	0.9905537046121302
FGG	ICAM1	0.9905537046121302
FN1	REG3A	0.9813773945875197
NR1H4	APOC3	0.9731291509036631
MMP7	PRSS1	0.9726384244595835
SP1	ZNF556	0.9913434959308708
FGA	FGG	0.9742483075906896
FOXA1	PRM2	0.9846985489510677
PRM2	PRM1	0.9722404015271618
MAP2K6	FASLG	0.9905537046121302
APOC3	CEBPB	0.9828020595295806
APBB1	FASLG	0.9905537046121302
REG3A	REG1A	0.9724949456307307
GAPDH	NR1H4	0.9901578262559327
APOC3	HDAC2	0.9828020595295806
CD4	IFNG	0.9839128288719922
APOA2	AHSG	0.9916273909016788
MMP7	BCAN	0.9846693585606284
DEFB1	MAP4K2	0.988176842434798
APP	FGA	0.9835391085354375
SRGN	PPBP	0.9831687624165623
FASLG	DAXX	0.9905537046121302
LRP8	APOH	0.9835391085354375
CEBPB	MMP1	0.9858231929790849
PDIA3	IFNG	0.9839128288719922
FASLG	CASP3	0.9905537046121302
PIK3R3	AVPR1B	0.988176842434798
EGF	PPBP	0.9831687624165623
MUC7	LTF	0.9820807055566787
FGA	ITGB3	0.9835391085354375
REN	PPARG	0.9959285757631864
FGG	F10	0.9905537046121302
PSTPIP1	FASLG	0.9905537046121302
FAS	FASLG	0.9905537046121302
JUND	MMP1	0.9858231929790849
MMP7	CDH1	0.9846693585606284
MMP7	COL18A1	0.9846693585606284
CCR7	PPBP	0.9831687624165623
GATA2	MMP1	0.9858231929790849
IFNG	CD80	0.9742289878612173
MFGE8	FGA	0.9835391085354375
MMP7	MMP1	0.9707098910849062
FASLG	GRB2	0.9905537046121302
FGA	MIS12	0.9835391085354375
TNFRSF13B	TNF	0.9918305671873419
CDH5	FGA	0.9835391085354375
FASLG	GRAP	0.9905537046121302
ZBTB33	MMP7	0.9846693585606284
SRC	FASLG	0.9905537046121302
BSG	MMP1	0.9858231929790849
GALNT8	MUC7	0.9820807055566787
FASLG	PRPF40A	0.9905537046121302
FGB	TK1	0.9839128288719922
