## Supplementary material for "PathExt: a general framework for path-based mining of omics-integrated biological networks": brain_putamen_basal_ganglia_HATopNet.txt

STAT5B	PRL	0.9876357009501381
CALCA	AVPR2	0.9799425773214335
F10	APOH	0.9825074719222363
PNLIP	PNLIPRP1	0.9696344424773414
CALCR	GPRASP2	0.9978310804297372
STAT3	FGG	0.9866472240653175
GALNT10	MUC7	0.9776498505748471
MAPK6	SPRR2D	0.9819036321887837
GHR	PRL	0.9876357009501381
FGA	F13A1	0.9816062482481803
FBLN1	FGB	0.9819036321887837
ADCYAP1	SCTR	0.9932471668430899
F2	FGA	0.9813523914794746
CALCA	HTR7	0.984581789378789
REG3A	REG1A	0.9683634952699538
SMN1	KLHL5	1.0
FGA	FGB	0.9638427405340934
ANXA2	APOH	0.9825074719222363
SCTR	CALCA	0.9783688099603468
GHRHR	CALCA	0.9850204889785571
PRL	FOS	0.9876357009501381
SP1	FASLG	0.9882978738557332
CALCA	CALCB	0.9831536902155869
FGA	CST3	0.9816062482481803
TAC1	CALCA	0.9850204889785571
MFGE8	FGA	0.9816062482481803
FGB	PLAUR	0.9819036321887837
CDH5	FGA	0.9816062482481803
CALCA	ADCY5	0.9850204889785571
CALCR	RAMP3	0.9978310804297372
TK1	MRFAP1	1.0
FASLG	TNFRSF10B	0.9882978738557332
PPIB	PRL	0.9876357009501381
PRL	STAT5A	0.9876357009501381
PRSS1	PTPN4	0.9850204889785571
FASLG	FNBP1	0.9882978738557332
FGB	F5	0.9819036321887837
APOC3	SP1	0.9825074719222363
ITGB2	FGA	0.9816062482481803
APOC3	SDC1	0.9825074719222363
TK1	DCTD	1.0
FGG	ITGAM	0.9866472240653175
CDH5	P2RX4	1.0
MUC7	GALNT12	0.9776498505748471
LTF	FGA	0.9816062482481803
PRL	MAPK6	0.9876357009501381
APOA1	FGA	0.9816062482481803
CORT	CRH	1.0
AMBP	FGG	0.9855428954505078
PRL	IRF1	0.9876357009501381
LYZ	FGA	0.9816062482481803
FGA	KHDRBS2	0.9816062482481803
ADCY9	CALCA	0.9850204889785571
B2M	CD8B	0.9993455971755308
ITGB3	FGA	0.9816062482481803
FGA	MIS12	0.9816062482481803
PNLIP	YWHAE	0.9843799731341927
MUC7	LTF	0.9776498505748471
MUC7	GALNT3	0.9776498505748471
FGA	ITM2B	0.9816062482481803
PRL	UBQLN4	0.9876357009501381
FGA	F10	0.9816062482481803
FGA	THBS1	0.9816062482481803
PRL	STAT1	0.9876357009501381
HBEGF	PRL	0.9876357009501381
CALCA	ADCY2	0.9850204889785571
PLAUR	SURF2	1.0
CSNK2B	PRM2	0.9850204889785571
FASLG	PDCD6	0.9882978738557332
SMN1	SEMA5B	1.0
CDH5	PKP4	1.0
FGG	F10	0.9866472240653175
PRL	IRS1	0.9876357009501381
POU2F1	PRL	0.9876357009501381
FGA	F5	0.9816062482481803
PTGER4	CALCA	0.9850204889785571
FGG	ICAM1	0.9866472240653175
CALCA	CALCRL	0.9850204889785571
JAK2	PRL	0.9876357009501381
VIP	PRL	0.9876357009501381
PTGIR	CALCA	0.9850204889785571
PRL	SHBG	0.9876357009501381
GNRH1	PRL	0.9876357009501381
SERPINC1	KLK6	0.999119794158887
FGG	VTN	0.9866472240653175
FGA	GSN	0.9816062482481803
ADCY2	DRD3	0.9997413863561292
FGB	PLAU	0.9819036321887837
FGG	ITIH2	0.9866472240653175
PRL	PBX1	0.9876357009501381
ITGB3	MYO10	1.0
SHBG	APEH	1.0
PRSS1	COL18A1	0.9850204889785571
INHBE	PRL	0.9876357009501381
FGA	PLAU	0.9816062482481803
PRL	FGA	0.9694693750456268
SMN1	SMC5	1.0
GALNT14	MUC7	0.9776498505748471
APOH	FGB	0.9647276553330631
PRL	TNF	0.9852173087850423
APOC3	LPL	0.9825074719222363
PPAP2A	PNLIP	0.9843799731341927
CRP	FN1	0.985992808273872
FGG	FGA	0.9684990799592382
ANXA7	MPPED1	1.0
SERPINC1	DDX39B	0.999119794158887
MUC7	MUC1	0.9776498505748471
SMN1	ATP6V1A	1.0
MUC7	GALNT15	0.9776498505748471
LRP8	APOH	0.9825074719222363
ADM	CALCA	0.9850204889785571
CALCA	B2M	0.9850204889785571
SMN1	SULT1A3	1.0
MUC7	MUC15	0.974406070897117
ITGAV	FGA	0.9816062482481803
FGA	ITGA2B	0.9816062482481803
F13A1	FGA	0.9816062482481803
GALNT8	MUC7	0.9776498505748471
PRSS1	TST	0.9850204889785571
SERPINF2	PRSS1	0.9850204889785571
SKP1	PRL	0.9876357009501381
FGA	F2	0.9813523914794746
RND1	GRB7	0.9997413863561292
IGF1	PRL	0.9876357009501381
CALCA	NRD1	0.9850204889785571
FGA	PLAT	0.9816062482481803
ADCY4	CALCA	0.9850204889785571
PRL	TNFRSF11B	0.9876357009501381
PRLR	GH1	0.9840624245953734
PRL	BRD2	0.9876357009501381
FGB	MIS12	0.9819036321887837
AVPR2	ADRB1	0.9948448669708491
PRLR	PRL	0.9876357009501381
FGB	KHDRBS2	0.9819036321887837
RAMP1	CALCA	0.9850204889785571
ITGAM	FGG	0.9866472240653175
PNPLA3	PNLIP	0.9841253990423869
MUC7	GALNT6	0.9776498505748471
SERPINA5	FGA	0.9815044686655622
ADCY1	CALCA	0.9850204889785571
CALCA	RAMP1	0.9850204889785571
CALCRL	CALCA	0.9850204889785571
POMC	CALCA	0.9850204889785571
ITGA5	FGG	0.9866472240653175
PRL	SOCS3	0.9876357009501381
PRL	IL6	0.9876357009501381
TK1	HERC3	1.0
PTH1R	CALCA	0.9850204889785571
PRSS1	MMP9	0.9850204889785571
POU1F1	PRL	0.9854935985500571
APOC3	HDAC2	0.9825074719222363
CGA	CREB1	0.9873054540633575
ITGA2B	FGA	0.9816062482481803
FGB	NID1	0.9819036321887837
ADCY2	OPRM1	0.9993455971755308
LGALS3BP	NID1	1.0
FGB	F10	0.9819036321887837
FGG	FGB	0.9687924929987162
TK1	ENTPD3	1.0
PRM2	PRM1	0.9666125438059722
FGA	SERPINA5	0.9815044686655622
APOC3	CEBPB	0.9825074719222363
CALCA	GLP1R	0.9849183553843409
MMP8	PRSS1	0.972841401082585
MUC7	MUC4	0.9776498505748471
FGB	SERPINC1	0.981039354876321
APOC3	RXRA	0.9825074719222363
FGA	FGG	0.9684990799592382
GHSR	GNRH1	0.9906210626885373
FGB	TK1	0.9819036321887837
FGA	TCF4	0.9816062482481803
PRL	IDH1	0.9876357009501381
GIPR	CALCA	0.9850204889785571
HOXB7	EP300	0.9896257174601291
ATRNL1	MC4R	0.999119794158887
RAMP2	CALCA	0.9850204889785571
APOC3	UBC	0.9825074719222363
MC4R	CALCA	0.9841534681905421
PRL	CUL1	0.9876357009501381
AVPR2	AVP	0.9861724469385552
SMN1	ADAMTS10	1.0
IL6	CRP	0.985992808273872
PRL	JUN	0.9876357009501381
FGA	CALCA	0.9669022666338296
PRL	FASLG	0.976078263393038
GALNT1	MUC7	0.9776498505748471
TK1	TTC38	1.0
FGA	CDH5	0.9816062482481803
LTF	MUC7	0.9776498505748471
REG3A	ANXA3	0.9788433792755509
PRL	IRS2	0.9876357009501381
CRHBP	CRH	1.0
SDC2	REG3A	0.9788433792755509
CPAMD8	SCTR	0.9932471668430899
PRL	IL1A	0.9860275529458734
CALCA	CYP27B1	0.9850204889785571
CALCA	PTHLH	0.9850204889785571
TTR	FGA	0.9807422326947993
AVPR2	C1QTNF1	0.9948448669708491
ACAN	FBLN1	1.0
APOC3	APOE	0.9825074719222363
VIPR2	CALCA	0.9850204889785571
ADCY8	CALCA	0.9850204889785571
ADCY7	CALCA	0.9850204889785571
PROKR2	GNRH1	0.9929226012436282
PRL	MEN1	0.9876357009501381
FASLG	FN1	0.9882978738557332
THBS1	FGA	0.9816062482481803
APOC3	APOA1	0.9825074719222363
ST3GAL3	MUC7	0.9776498505748471
PLAUR	LRP1B	1.0
VIPR1	CALCA	0.9850204889785571
FGB	CDKN1A	0.9819036321887837
SELL	MUC7	0.9776498505748471
APOC3	HNF4G	0.9825074719222363
FGB	FGG	0.9687924929987162
PTH2R	CALCA	0.9850204889785571
MUC7	GALNT13	0.9776498505748471
CXCL13	CCL20	0.9803448173397632
CCL20	EP300	0.9899577411908675
CALCA	NPPA	0.9850204889785571
TRH	PRL	0.9876357009501381
FASLG	TNFRSF6B	0.9882978738557332
PRL	STAT3	0.9876357009501381
PRL	NCOA1	0.9876357009501381
PRL	PRLR	0.9876357009501381
CALCA	PRL	0.972841401082585
PRL	JAK2	0.9876357009501381
GLP2R	CALCA	0.9850204889785571
PRM1	SRPK1	0.9813121195157337
MUC7	GALNT2	0.9776498505748471
NGF	PRL	0.9876357009501381
PRSS1	SERPINF2	0.9850204889785571
CALCA	GNAS	0.9850204889785571
FASLG	GRAP2	0.9864248638330959
GNAS	LHB	0.9945292246524317
NID1	FGB	0.9819036321887837
TSHR	CALCA	0.9850204889785571
PRSS1	SERPINB8	0.9850204889785571
PRSS1	SPINK5	0.9841534681905421
MUC7	MUC20	0.9776498505748471
FGA	TGFBI	0.9816062482481803
ADRB2	CALCA	0.9850204889785571
RXFP2	CALCA	0.9823276659987096
FGA	NID1	0.9816062482481803
GRB7	FGB	0.9816496985125333
CALCA	HTR4	0.9850204889785571
ADORA2B	CALCA	0.9850204889785571
FGA	ITGB3	0.9816062482481803
AVPR2	DERL1	0.9948448669708491
PRL	PPIB	0.9876357009501381
ST6GAL1	MUC7	0.9776498505748471
EP300	FGA	0.9816062482481803
LPL	PNLIP	0.9843799731341927
APOH	APOC3	0.9653209323830237
FGB	ANXA7	0.9819036321887837
ADCYAP1R1	CALCA	0.9850204889785571
INSL3	RXFP2	0.9972662264288126
CRHR2	CRH	1.0
FGB	FGA	0.9638427405340934
FN1	REG3A	0.9788433792755509
FGA	SNCA	0.9816062482481803
CLPS	PNLIP	0.9811138633402416
FGB	SERPINA5	0.9818018217713849
CALCA	CALCR	0.9828840587629017
FGB	SMN1	0.9819036321887837
ST3GAL4	MUC7	0.9776498505748471
FGA	SERPINF2	0.9816062482481803
ADCY6	CALCA	0.9850204889785571
APP	FGA	0.9816062482481803
CALR	FGB	0.9819036321887837
CREB1	PRL	0.9876357009501381
KLK1	SERPINA5	0.9934672468920646
MUC7	MUC6	0.9776498505748471
FGB	PIK3R3	0.9819036321887837
LPL	PNLIPRP1	0.9850204889785571
F12	APOH	0.9825074719222363
CALCA	ADORA2A	0.9850204889785571
CRH	CALCA	0.9850204889785571
EGF	PRL	0.9876357009501381
MUC7	SELL	0.9776498505748471
SRC	PRL	0.9876357009501381
ADCY2	PTGER3	0.9997413863561292
PNLIPRP1	PNLIP	0.9696344424773414
