## Supplementary material for "PathExt: a general framework for path-based mining of omics-integrated biological networks": brain_spinal_cord_cervical_c7_HATopNet.txt

LIPF	PPAP2C	0.9835928921444528
PRMT2	UGT2B17	0.985039238332989
BLVRA	UGT2B17	0.985039238332989
TRH	PRL	0.9870263729545252
GLB1	CSNK2B	1.0
PRSS1	SERPINF2	0.9845520271616441
METTL6	UGT2B17	0.985039238332989
CSN1S1	ALB	0.981752673538826
SRPK1	SRPK2	1.0
ANGPT2	CSNK2B	1.0
PRKCZ	CSNK2B	1.0
CYP2A13	DPYD	0.9920909018649419
APOA1	FGA	0.985039238332989
PRMT8	UGT2B17	0.985039238332989
ADCY4	CALCA	0.9925919328858771
CSN1S1	CALM3	0.981752673538826
CDK9	CSNK2B	1.0
ARSE	UGT2B17	0.985039238332989
PNLIP	YWHAE	0.9855308030756751
UGT2B17	HSD3B2	0.973254053068315
RXRA	CYP4A22	0.9885428252038
CYP26B1	CYP4A22	0.9885428252038
LYN	CSNK2B	1.0
CYP4A22	PLA2G2A	0.9885428252038
CYP4F2	CYP4A22	0.9802266382721875
PTGIR	CALCA	0.9925919328858771
ALDH1A1	CYP4A22	0.9885428252038
CEL	DGKE	1.0
CYP2C8	CYP4A22	0.9885428252038
PPIB	PRL	0.9870263729545252
PRM1	SRPK1	0.9765905742997744
PNLIPRP1	PPAP2A	0.9808822847940281
RPL5	CSNK2B	1.0
CXCR1	HTR1A	0.9883288488426152
CYP19A1	UGT2B17	0.985039238332989
CSNK2A2	CSNK2B	1.0
ARAF	CSNK2B	1.0
PRM2	RXRA	0.9785470814802038
PRL	CSN1S1	0.9690157805014353
CALCA	GLP1R	0.9822283388484299
CALM2	CSNK2B	1.0
BDKRB1	HTR1A	0.987622383674034
CSN1S1	STK4	0.981752673538826
PRMT7	UGT2B17	0.985039238332989
LIPF	PLCD3	0.9835928921444528
THBS1	FGA	0.985039238332989
HTR1B	HTR1A	0.987622383674034
BCLAF1	CSNK2B	1.0
NAT2	CYP2A13	0.9832434575888361
INHBE	PRL	0.9866084376997053
LIPF	PLCB1	0.9835928921444528
HBEGF	PRL	0.9870263729545252
FGB	PLAUR	0.9875301801988402
PNLIPRP1	PPAP2C	0.9808822847940281
CYP2C18	CYP4A22	0.9792259816434185
UNC119	SULT1E1	0.9910820225651964
UGDH	UGT2B17	0.985039238332989
FGA	ITGA2B	0.985039238332989
KLK3	FN1	0.978902073049413
BLVRB	UGT2B17	0.985039238332989
LEPR	CSNK2B	1.0
CYP2E1	UGT2B17	0.985039238332989
CLPS	LIPF	0.967454977477089
PPAP2A	DEGS2	1.0
TTR	PRL	0.9870263729545252
SRD5A1	UGT2B17	0.985039238332989
PRM2	SP1	0.9785470814802038
FGB	SMN1	0.9875301801988402
CYP4F3	CYP4A22	0.9885428252038
ADH1B	UGT2B17	0.985039238332989
TRMT11	UGT2B17	0.985039238332989
C6orf136	CSNK2B	1.0
POU2F1	PRL	0.9870263729545252
CEL	DGKH	1.0
FGA	TGFBI	0.985039238332989
CSNK2A1	CSNK2B	1.0
EIF2S2	CSNK2B	1.0
PNLIPRP1	PNLIP	0.9666897058557616
FGA	CDH5	0.985039238332989
HSD17B6	UGT2B17	0.985039238332989
CYP4A22	PNPLA3	0.9885428252038
PNLIPRP1	CEL	0.9808822847940281
KLK3	IGFBP3	0.978902073049413
EGF	PRL	0.9870263729545252
CSN1S1	SRC	0.981752673538826
CDH5	FGA	0.985039238332989
CYP2U1	CYP4A22	0.9885428252038
PTHLH	KLK3	0.978902073049413
CSNK2B	PRM2	0.9785470814802038
PRSS1	SPINK5	0.9845520271616441
PF4	FN1	0.9855308030756751
CYP4A22	LPL	0.9885428252038
CLPS	PNLIP	0.9693610928946482
LIPF	PNLIP	0.9693610928946482
PRL	TNFRSF11B	0.9870263729545252
VDAC1	CSNK2B	1.0
PROC	CSNK2B	1.0
CALM1	CSNK2B	1.0
BMX	CSNK2B	1.0
PRM1	SP1	0.9765905742997744
GUSB	UGT2B17	0.985039238332989
LIPF	MGLL	0.9835928921444528
UTS2	NMS	0.973124390544652
CCL4L1	CXCR3	0.9818578114156805
F2	FGA	0.9824059541777691
PRMT3	UGT2B17	0.985039238332989
ADM	CALCA	0.9925919328858771
LDLR	PF4	0.9855308030756751
MMP7	PRSS1	0.9737718965387591
SRD5A3	HSD3B2	0.9880358215124322
GIPR	CALCA	0.9925919328858771
ADCY6	CALCA	0.9925919328858771
CCL4L2	CXCR3	0.9853104925344922
IRS1	CSNK2B	1.0
HSD11B1	HSD3B2	0.9880358215124322
KLK3	SERPINA5	0.978902073049413
APOH	FGB	0.9848902370624433
EVX1	PRKCZ	0.9831221366000055
IGF1	PRL	0.9870263729545252
ADCY9	CALCA	0.9925919328858771
LIPF	DGAT1	0.9835928921444528
KLK3	SERPINA3	0.978902073049413
RAMP1	CALCA	0.9925919328858771
UGT2B17	CYP2C8	0.985039238332989
RXRB	CYP4A22	0.9885428252038
PTPRK	CSNK2B	1.0
PTGS2	CYP4A22	0.9885428252038
AMBP	FN1	0.9905751745672113
HSD17B7	UGT2B17	0.985039238332989
LIPF	PLCE1	0.9835928921444528
ALOX12B	CYP4A22	0.9867268477317421
CD163	CSNK2B	1.0
SRPK1	ZCCHC8	1.0
NOTCH3	CSNK2B	1.0
LRP5L	CSNK2B	1.0
ADH5	UGT2B17	0.985039238332989
PTH1R	CALCA	0.9925919328858771
CYP4A22	PNLIP	0.9742394043977977
ERBB2	KLK3	0.978902073049413
LYZ	PRL	0.9870263729545252
SRPK1	TAF6	1.0
APP	FGA	0.985039238332989
FGA	SNCA	0.985039238332989
ADRBK1	CSNK2B	1.0
UPF1	CSNK2B	1.0
CPSF1	CSN1S1	0.981752673538826
SRPK1	STK16	1.0
ELSPBP1	EP300	0.981752673538826
MFGE8	FGA	0.985039238332989
CYP2A13	CYP4A22	0.9807243429885555
FGA	CALCA	0.9777420015453736
LIPF	PLCB2	0.9835928921444528
EP300	PRM1	0.9765905742997744
CYP4F2	CYP2C18	0.9822418903518133
REST	TRPC7	0.9822013610537328
CYP11B1	HSD3B2	0.9737397366426815
NMS	REST	0.9808822847940281
SETDB1	SULT1E1	0.9910820225651964
PTGER4	CALCA	0.9925919328858771
ADORA2B	CALCA	0.9925919328858771
LYZ	FGA	0.985039238332989
CYP2A6	CYP4A22	0.9881242478396359
FGB	SERPINC1	0.9871120316175939
CYP4A22	MGLL	0.9885428252038
CHKA	CHAT	0.986026188758815
CYP4A22	EPHX2	0.9885428252038
SDC2	REG3A	0.9785470814802038
UGT2B17	CYP2D6	0.985039238332989
MC4R	CALCA	0.9847414258806156
SRPK1	SRSF2	1.0
PPBP	PF4	0.9752409338795993
BMPR2	SULT1E1	0.9910820225651964
CLK2	CSNK2B	1.0
CYP3A4	HSD3B2	0.9849615845461231
ELSPBP1	MYOG	0.9754542500324793
HSD3B2	STS	0.9880358215124322
FGA	PLAT	0.985039238332989
CCL18	TP53	0.9895590587691803
CYP4A22	PNLIPRP1	0.969644145002647
LIPF	PLCG2	0.9835928921444528
STAT5B	PRL	0.9870263729545252
SSTR5	HTR1A	0.9836707805823763
CYP3A7	CYP4A22	0.9854670107142309
UGT2B17	CYP3A7	0.9819743251245663
LIPF	PLCB4	0.9835928921444528
PPBP	FN1	0.9895590587691803
CYP3A5	CYP4A22	0.9885428252038
ALDH1A1	UGT2B17	0.985039238332989
TP53	KLK3	0.978902073049413
ITGB3	FGA	0.985039238332989
SERPINA5	KLK3	0.978902073049413
FGA	SERPINA5	0.985039238332989
PLCB1	OPN4	0.9995765713396606
HTR1E	HTR1A	0.9807302656014492
NID1	FGB	0.9875301801988402
CYP21A2	HSD3B2	0.9880358215124322
FGA	NID1	0.985039238332989
KLK3	SERPINA1	0.978902073049413
GHR	PRL	0.9870263729545252
CYP26C1	CYP4A22	0.9812196336095057
NGF	PRL	0.9870263729545252
CREB1	PRL	0.9870263729545252
LIPF	PPAP2A	0.9835928921444528
PTGS1	CYP4A22	0.9885428252038
FGA	F10	0.985039238332989
PRL	IDH1	0.9870263729545252
PRNP	CSNK2B	1.0
SHMT1	CSNK2B	1.0
SULT1E1	TP53	0.9910820225651964
HCRTR1	NMS	0.9760176990783884
CYP2E1	CYP4A22	0.9885428252038
PRSS1	TST	0.9845520271616441
FGA	F5	0.985039238332989
CSN1S1	CALM1	0.981752673538826
KLK3	PZP	0.978902073049413
LIPF	PLCG1	0.9835928921444528
C9orf114	CSNK2B	1.0
PRM1	RXRA	0.9765905742997744
LCMT1	UGT2B17	0.985039238332989
FBLN1	FGB	0.9875301801988402
LIPF	PLCB3	0.9835928921444528
REG3A	REG1A	0.9629585534081058
MPP2	CSNK2B	1.0
FGA	F13A1	0.985039238332989
FGB	ANXA7	0.9875301801988402
SULT1E1	UGT2B17	0.9762546806331391
HSD11B2	HSD3B2	0.9880358215124322
KLK3	A2M	0.978902073049413
UGT2B17	UXS1	0.985039238332989
GNRH1	PRL	0.9870263729545252
CYP4F11	CYP4A22	0.9885428252038
GRB7	FGB	0.9868094135599726
SRPK1	VAMP4	1.0
IGSF21	SULT1E1	0.9910820225651964
ALDH1A2	CYP4A22	0.9885428252038
ADCY7	CALCA	0.9925919328858771
CYP2C18	UGT2B17	0.9757554154672534
CSN1S1	CALM2	0.981752673538826
CYP4A22	LIPF	0.9723236964508539
EIF3F	CSNK2B	1.0
EPOR	KLK3	0.978902073049413
FAF1	CSNK2B	1.0
PLA2G4A	CYP4A22	0.9885428252038
PROC	PF4	0.9855308030756751
EP300	FGA	0.985039238332989
JAK2	PRL	0.9870263729545252
UGT2B17	CYP2A13	0.9772484663301302
CYP2J2	CYP4A22	0.9885428252038
CYP4A22	ALOX5	0.9885428252038
ENOX1	SULT1E1	0.9910820225651964
LTF	PRL	0.9870263729545252
CYP4A22	LIPA	0.9885428252038
CSN1S1	TTBK1	0.981752673538826
LIPF	PNLIPRP1	0.9647888433538169
ALOX15	CYP2C18	0.9870482353998611
AURKB	TP53	0.9959810644956744
CXCR1	PF4	0.9848114957181112
LIPF	PLCD4	0.9835928921444528
SRC	PRL	0.9870263729545252
PRL	PRLR	0.9870263729545252
PNOC	HTR1A	0.9883288488426152
CYP7B1	HSD3B2	0.9880358215124322
LYST	CSNK2B	1.0
SRPK1	DHX9	1.0
UGT2B17	CYP3A4	0.9819743251245663
VIP	PRL	0.9870263729545252
PRSS1	SERPINB8	0.9845520271616441
TTR	FGA	0.985039238332989
CALCA	PRL	0.9797144153402688
LCK	CSNK2B	1.0
FGF1	CSNK2B	1.0
APC	CSNK2B	1.0
SRPK1	ZDHHC11	1.0
PLCB3	AVPR1A	0.9885428252038
PRL	FGA	0.9722597066296981
RPA1	CSNK2B	1.0
HTR5A	HTR1A	0.9883288488426152
CYP26A1	CYP4A22	0.9854670107142309
KLK3	EPOR	0.978902073049413
PDYN	HTR1A	0.987622383674034
HEMK1	UGT2B17	0.985039238332989
PLCB1	GRPR	0.9935845109709318
GPR26	HTR1A	0.988631932855007
PLA2G6	CYP4A22	0.9885428252038
CYP4A22	LIPG	0.9885428252038
METTL2B	UGT2B17	0.985039238332989
FGA	KHDRBS2	0.985039238332989
PRL	SHBG	0.9870263729545252
CENPB	CSNK2B	1.0
LCMT2	UGT2B17	0.985039238332989
HSD3B2	SRD5A1	0.9880358215124322
OPRK1	HTR1A	0.9868276198603393
FGB	TK1	0.9875301801988402
PRMT5	UGT2B17	0.985039238332989
MME	CSNK2B	1.0
GBP2	CSNK2B	1.0
FGA	F2	0.9824059541777691
PRLR	PRL	0.9870263729545252
PPAP2A	AGPAT5	1.0
FGA	FGG	0.985039238332989
LTF	FGA	0.985039238332989
LIPF	LIPC	0.9835928921444528
OCLN	CSNK2B	1.0
PF4	F2	0.9828962048310284
SRPK1	ZIC4	1.0
VIPR2	CALCA	0.9925919328858771
CSN1S1	CSNK2B	0.981752673538826
FGA	CST3	0.985039238332989
PNLIP	PNLIPRP1	0.9666897058557616
RXRG	CYP4A22	0.9885428252038
CALCRL	CALCA	0.9925919328858771
HSD17B1	UGT2B17	0.985039238332989
LIPF	LPL	0.9835928921444528
COL4A2	CSNK2B	1.0
FGA	THBS1	0.985039238332989
PAPSS2	SULT1E1	0.9910820225651964
UGT2B17	CYP4A22	0.9737534715982922
SRPK1	SRSF1	1.0
PNPLA3	PNLIP	0.9855308030756751
PRMT6	UGT2B17	0.985039238332989
PLXNA3	CSNK2B	1.0
AFP	TP53	0.9930899898886298
CRP	FN1	0.994074896160088
FGA	ITGB3	0.985039238332989
IFNG	FN1	0.9920909018649419
UGT2B17	KL	0.985039238332989
SKP1	PRL	0.9870263729545252
FGB	FGA	0.972755976533905
UGT2B17	WBSCR22	0.985039238332989
GHRHR	CALCA	0.9924236311660847
SCT	CALCA	0.9911584772320051
FGA	ITM2B	0.985039238332989
HSD3B2	CYP17A1	0.9880358215124322
HTR6	MC4R	0.9792198845089372
FGA	GSN	0.985039238332989
HTR1A	NMS	0.9701423351884829
CRH	CALCA	0.9857331125931714
UGT2B17	COMT	0.985039238332989
NR5A2	HSD3B2	0.9876174588281618
BTF3	CSNK2B	1.0
A2M	KLK3	0.978902073049413
CHRNA4	CSNK2B	1.0
SRPK1	SAFB	1.0
CYP4A11	UGT2B17	0.9796811141332742
FGA	ITGAD	0.9824059541777691
HSD17B3	UGT2B17	0.985039238332989
CARM1	UGT2B17	0.985039238332989
NEDD9	ELSPBP1	0.981752673538826
FBXL5	CSNK2B	1.0
REG3A	ANXA3	0.9785470814802038
PPAP2A	PNLIP	0.9855308030756751
CDC34	CSNK2B	1.0
HSD17B12	UGT2B17	0.985039238332989
CACNA1A	CSNK2B	1.0
HNF4G	PRM1	0.9765905742997744
THBD	PF4	0.9855308030756751
FGA	MIS12	0.985039238332989
HSD3B2	UGT2B17	0.973254053068315
ADCY1	CALCA	0.9925919328858771
RAMP2	CALCA	0.9925919328858771
PRSS1	PTPN4	0.9845520271616441
CXCL13	PPBP	0.9797301281816991
FGA	PLAU	0.985039238332989
CSN1S1	SAP130	0.981752673538826
PITPNA	CSNK2B	1.0
VRK3	CSNK2B	1.0
CYP11A1	HSD3B2	0.9880358215124322
IER3IP1	CSNK2B	1.0
ELSPBP1	MYF6	0.9754542500324793
GLP1R	PTHLH	0.9895590587691803
SERPINA3	KLK3	0.978902073049413
LIPF	LIPG	0.9835928921444528
CYP4A22	ALOX15B	0.9885428252038
PRM2	PRM1	0.9556398562821203
APOA1	PRL	0.9870263729545252
FGF2	CSNK2B	1.0
APP	PRL	0.9870263729545252
CDC25B	CSNK2B	1.0
FGA	TCF4	0.985039238332989
CSN1S1	CHKA	0.981752673538826
CXCR3	PF4	0.9833156094438393
KLK3	SLPI	0.978902073049413
ATF1	CSNK2B	1.0
KLK3	AR	0.978902073049413
FIBP	CSNK2B	1.0
TUBB2B	CSNK2B	1.0
CYP2A6	UGT2B17	0.9846221444879198
FN1	REG3A	0.9785470814802038
ADHFE1	UGT2B17	0.985039238332989
PPARA	CYP4A22	0.9885428252038
CYP3A43	CYP4A22	0.9874819709158165
KLK1	SERPINA5	0.9920909018649419
LIPF	PNPLA3	0.9835928921444528
CYP4A22	LIPC	0.9885428252038
MC4R	PTHLH	0.9920909018649419
HSD17B8	UGT2B17	0.985039238332989
FGA	SERPINF2	0.985039238332989
PLCB3	NMS	0.9808822847940281
BID	CSNK2B	1.0
FGA	FGB	0.972755976533905
MFGE8	PRL	0.9870263729545252
CYP3A4	CYP4A22	0.9854670107142309
CSN1S1	TOLLIP	0.981752673538826
ALDH3A2	CYP4A22	0.9885428252038
CYP4A11	PNLIPRP1	0.9755467723568576
CYP17A1	HSD3B2	0.9880358215124322
ITGAV	FGA	0.985039238332989
