## Supplementary material for "PathExt: a general framework for path-based mining of omics-integrated biological networks": brain_substantia_nigra_HATopNet.txt

SMN1	LSM5	1.0
IFNG	IFNA2	0.9744525939524443
MYF6	EP300	0.9917701203951267
METTL2B	UGT2B17	0.9844913092815502
HSD17B3	UGT2B17	0.9844913092815502
AVPR2	DERL1	0.9980866685482381
ADCY2	PDE10A	1.0
ADORA2B	CALCA	0.9870500250168205
CDKN1A	DEAF1	1.0
CALCR	GPRASP2	0.9995590465814485
PPBP	FPR1	0.985502771823515
GNAS	HTR6	0.995329014183677
CYP19A1	UGT2B17	0.9844913092815502
METTL6	UGT2B17	0.9844913092815502
ANXA7	WDR73	1.0
LIPF	PLCB2	0.9835015430236311
HNF4G	LBX2	0.9958146905207121
TK1	TTC38	1.0
NID1	FGB	0.9839933935973739
APOA2	APOC1	0.9886198613231867
LIPF	LIPG	0.9835015430236311
ITGA2B	FGA	0.9835015430236311
IFNG	CD3G	0.9802385728667419
APP	FGA	0.9835015430236311
APOC3	RXRA	0.981158060110338
SDC2	REG3A	0.9825387697344794
CALCA	CALCRL	0.9870500250168205
RAMP1	IAPP	0.9901979285386213
APOA2	C4A	0.9886198613231867
FGA	SERPINF2	0.9835015430236311
FGG	FGB	0.9727954123211676
XCL2	CXCR3	0.9794356749470288
TK1	NEUROD2	0.9995590465814485
CALCA	HTR7	0.9868757528664174
FBLN1	FGB	0.9839933935973739
FGB	PIK3R3	0.9839933935973739
PPARA	APOC3	0.981158060110338
APOC3	APOA1	0.981158060110338
CYP4A22	LIPF	0.9803144499711682
CEBPB	WNT2	0.9976589250840867
FGB	SERPINA5	0.9839933935973739
ANXA7	CCDC90B	1.0
CCR7	PPBP	0.985502771823515
APOC3	SP1	0.981158060110338
TK1	DCTD	1.0
SMN1	C19orf60	1.0
IFNG	CD80	0.9734241014586354
CYP7B1	HSD3B2	0.9917701203951267
TK1	PAAF1	1.0
ITGB3	FGA	0.9835015430236311
FGA	SERPINA5	0.9835015430236311
FGA	MIS12	0.9835015430236311
APOA2	EP300	0.9886198613231867
CDKN1A	TADA2B	1.0
NEUROG2	NOTCH1	0.985502771823515
FGB	CDKN1A	0.9839933935973739
TBX21	IFNG	0.9817919170739785
GNAS	NUCB1	1.0
HOXB7	EP300	0.99124759418684
PRL	FGA	0.9827539585347134
PPBP	CCL19	0.985502771823515
PTH2R	CALCA	0.9862997432366617
ARSE	UGT2B17	0.9844913092815502
FGA	NID1	0.9835015430236311
FGA	PLAT	0.9835015430236311
PPBP	PF4	0.9748057931960645
ADCY2	ADRA2C	1.0
IFNG	STAT3	0.9825387697344794
ADHFE1	UGT2B17	0.9844913092815502
GHRHR	CALCA	0.9870500250168205
PRSS1	SPINK5	0.9876592675417613
SMN1	LSM6	1.0
SMN1	KIF5A	1.0
SMN1	LENG8	1.0
FGB	FGA	0.9677590209280765
FGG	FGA	0.9723091590751622
LPL	PNLIP	0.9886198613231867
CCL18	CXCR3	0.9820314984205912
ADH5	UGT2B17	0.9844913092815502
TK1	HERC3	1.0
PLAUR	GPAA1	1.0
LIPF	PLCB4	0.9835015430236311
HSD17B6	UGT2B17	0.9844913092815502
LIPF	PLCB3	0.9835015430236311
ITGA5	FGG	0.9886198613231867
APOC3	UBC	0.981158060110338
LIPF	PPAP2C	0.9835015430236311
FGF2	MMP3	0.9865310350923563
CALCA	AVPR2	0.9851614711594934
FGB	TK1	0.9839933935973739
FGG	ICAM1	0.9886198613231867
ADCY2	PDE4B	1.0
ITGB3	MYO10	1.0
UGT2B17	WBSCR22	0.9844913092815502
APOH	FGB	0.9672816758470107
PRSS1	TST	0.9880949713972526
FGA	ITGB3	0.9835015430236311
LYZ	FGA	0.9835015430236311
ADCY2	PDE1A	1.0
LIPF	MGLL	0.9835015430236311
UGT2B17	UXS1	0.9844913092815502
THBS1	FGA	0.9835015430236311
CALCA	PTHLH	0.9870500250168205
APOC3	SDC1	0.981158060110338
APOC3	APOA2	0.9699923453224092
GNAS	PTGDR	0.9995590465814485
PRMT3	UGT2B17	0.9844913092815502
LIPF	PLCG1	0.9835015430236311
PTHLH	PTH1R	1.0
SERPINC1	DDX39B	0.9995590465814485
APOC3	HDAC2	0.981158060110338
ADCY2	PDE6H	0.9995590465814485
CDH5	P2RX4	1.0
FGA	F10	0.9835015430236311
CRH	CALCA	0.9829189151905862
PLAUR	LRP1B	1.0
KLK3	FN1	0.9875715163481283
PRSS1	COL18A1	0.9880949713972526
IFNG	TERT	0.9810609072935387
CDKN1A	CIZ1	1.0
IAPP	FGA	0.9738611906165373
CDKN1A	RAB1A	1.0
BLVRA	UGT2B17	0.9844913092815502
SMN1	ADAMTS10	1.0
GNAS	ADCY1	1.0
UGT2B17	CYP2A13	0.9748412551148661
EGFR	MMP3	0.9865310350923563
PDIA3	IFNG	0.9825387697344794
MAPK1	IFNG	0.9825387697344794
MMP2	MMP10	0.9839933935973739
CCR5	PPBP	0.985502771823515
CALCA	CALCR	0.9866147819340078
CXCL5	PPBP	0.985502771823515
SRD5A3	HSD3B2	0.9917701203951267
TK1	MRFAP1	1.0
GIPR	CALCA	0.9870500250168205
FGA	ITM2B	0.9835015430236311
APOC3	APOB	0.981158060110338
CALCA	HTR4	0.9862997432366617
RAMP2	IAPP	0.9901979285386213
HEMK1	UGT2B17	0.9844913092815502
MMP10	PRSS1	0.9722789241016825
PRMT6	UGT2B17	0.9844913092815502
C3	PPBP	0.985502771823515
LIPF	LPL	0.9835015430236311
ADCY9	CALCA	0.9870500250168205
CD80	CD28	0.9888277678569015
TK1	TCTEX1D2	1.0
SMN1	ATP6V1A	1.0
F13A1	PF4	0.9891456635807757
TK1	AAMP	1.0
ADCY2	PDE2A	1.0
B2M	HFE	1.0
UGT2B17	CYP4A22	0.9813010088348674
LIPF	DGAT1	0.9835015430236311
ITGB2	FGA	0.9835015430236311
CALCA	ADORA2A	0.9870500250168205
SERPINE1	MMP3	0.9865310350923563
F13A1	FGA	0.9835015430236311
APOA2	APOD	0.9886198613231867
LIPF	PNLIPRP1	0.9702547952540326
PRMT2	UGT2B17	0.9844913092815502
LIPF	CEL	0.9835015430236311
IL23A	IFNG	0.9825387697344794
MC4R	CALCA	0.9843018123283093
CDKN1A	ERAL1	1.0
GNAS	RIC8B	1.0
HSD11B1	HSD3B2	0.9917701203951267
SERPINF2	PRSS1	0.9880949713972526
LIPF	PLCD4	0.9835015430236311
IFNG	IL1B	0.9825387697344794
APOC3	APOE	0.981158060110338
RXRA	HMGCS2	0.9984958736627357
APOC3	HNF4G	0.981158060110338
RAMP1	SLC31A2	1.0
PTGER4	CALCA	0.9870500250168205
FGA	SNCA	0.9835015430236311
CALR	FGB	0.9839933935973739
APOC3	LPL	0.981158060110338
PNLIP	YWHAE	0.9886198613231867
PPBP	FN1	0.985502771823515
RXRA	APOC3	0.981158060110338
ANXA7	CPSF3L	1.0
SMN1	DYNC1I1	1.0
CXCL16	PPBP	0.985502771823515
LIPF	LIPC	0.9835015430236311
PRKCA	MMP3	0.9865310350923563
PRL	SHBG	0.9992398746151231
CARM1	UGT2B17	0.9844913092815502
CEBPB	ADIPOQ	0.995329014183677
ADCY4	CALCA	0.9870500250168205
PRSS1	MMP9	0.9880949713972526
B2M	TRBC2	1.0
TK1	CDA	1.0
BLVRB	UGT2B17	0.9844913092815502
APOH	APOC3	0.9644944964362845
GNAS	PTGIR	1.0
GNAS	LHB	0.9972157310988728
PPBP	SCFD1	0.985502771823515
PPARG	APOC3	0.981158060110338
SMN1	LSM4	1.0
PTHLH	ALPL	1.0
F10	APOH	0.9830164329769868
POMC	PPBP	0.985502771823515
FGA	TCF4	0.9835015430236311
CEBPB	IL5	0.99124759418684
PPBP	PTGDR2	0.985502771823515
B2M	LILRB2	1.0
IFNG	CXCR3	0.9754721228880774
AVPR2	ADRB1	0.9980866685482381
CYP2A6	UGT2B17	0.9844913092815502
IL1B	MMP3	0.9865310350923563
IFNG	TNF	0.9802385728667419
APOH	AMBP	0.9774491541069414
SERPINC1	KLK6	0.9995590465814485
CALCA	CALCB	0.9859468125595844
APOA1	FGA	0.9835015430236311
APOA2	AHSG	0.9820175619327022
AVPR2	C1QTNF1	0.9980866685482381
GNAS	VIPR1	1.0
SMN1	SEMA5B	1.0
CALCA	RAMP1	0.9870500250168205
PRMT8	UGT2B17	0.9844913092815502
CAMP	LBP	0.979446763225641
IFNGR2	IFNG	0.9825387697344794
CSN1S1	CSNK2B	0.9886198613231867
APOH	AHSG	0.9764515549584596
ALDH1A1	UGT2B17	0.9844913092815502
AMBP	FN1	0.9943365352975988
UGT2B17	CYP2D6	0.9844913092815502
CALCA	NRD1	0.9870500250168205
FGA	F13A1	0.9835015430236311
SST	PPBP	0.985502771823515
GNAS	ADCY3	1.0
ANXA7	ZNF431	1.0
GPR17	PPBP	0.985502771823515
FGB	F5	0.9839933935973739
FGB	PLAU	0.9839933935973739
PTGIR	CALCA	0.9870500250168205
CYP27B1	CYP2R1	1.0
APOH	FABP1	0.9802794508933519
BCAN	MMP10	0.9839933935973739
FGA	FGB	0.9677590209280765
PRSS1	SERPINF2	0.9880949713972526
CYP4A22	PNLIP	0.9854161820672668
APOA2	TCF4	0.9886198613231867
TRMT11	UGT2B17	0.9844913092815502
ADCY2	GNG7	1.0
IL5	IL2RA	0.9846277460096451
SMN1	SULT1A3	1.0
HDAC2	OVOL1	0.9984958736627357
CDKN1A	TTLL5	1.0
FGA	CST3	0.9835015430236311
FGA	FOXA1	0.9830678646560841
PPBP	CCL28	0.985502771823515
CDKN1A	WIZ	1.0
ADH1B	UGT2B17	0.9844913092815502
SMN1	ILF3	1.0
PPBP	CXCL10	0.985502771823515
SMN1	FAM20C	1.0
PCSK2	IAPP	0.9901979285386213
LIPF	PPAP2A	0.9835015430236311
CALCA	PRL	0.9862997432366617
NPPA	G6PD	1.0
PCSK1	IAPP	0.9901979285386213
SMN1	FLAD1	1.0
IFNG	IFNA6	0.9774649198397073
HSD17B12	UGT2B17	0.9844913092815502
IFNG	IL5	0.9739391916946003
GNAS	RIC8A	1.0
FGA	CALCA	0.9707652226455568
HSD11B2	HSD3B2	0.9917701203951267
ADCYAP1R1	CALCA	0.9870500250168205
ADM	CALCA	0.9870500250168205
SMN1	SMC5	1.0
SP1	FASLG	0.9933217006366353
ADCY7	CALCA	0.9870500250168205
ACAN	FBLN1	1.0
ANXA7	PDHB	1.0
FOXA2	SPINK1	0.9859468125595844
PPBP	CMTM6	0.985502771823515
PMAIP1	PPBP	0.985502771823515
CYP11A1	HSD3B2	0.9917701203951267
FGB	KHDRBS2	0.9839933935973739
CCL8	MMP3	0.980445640203334
ACKR3	PPBP	0.985502771823515
CYP21A2	HSD3B2	0.9917701203951267
FGA	TGFBI	0.9835015430236311
IFNGR1	IFNG	0.9825387697344794
PIK3R3	DSN1	1.0
FGB	PLAUR	0.9839933935973739
REG3A	REG1A	0.9708416175774821
UGT2B17	KL	0.9844913092815502
CALCA	ADCY5	0.9870500250168205
CYP4A22	PNLIPRP1	0.9833341247974161
APOC3	CEBPB	0.981158060110338
CDKN1B	IFNG	0.9825387697344794
S1PR4	PPBP	0.985502771823515
CYP17A1	HSD3B2	0.9917701203951267
NPPA	CAPRIN1	1.0
SP1	UBE2C	0.9976589250840867
FGA	FGG	0.9723091590751622
CXCR1	PPBP	0.9850682110072873
LIPF	PLCG2	0.9835015430236311
LBP	APOA1	0.99124759418684
FOXA2	PRM1	0.9838937276329349
FGB	FGG	0.9727954123211676
AMBP	FGG	0.9830208476344898
GUSB	UGT2B17	0.9844913092815502
APOC3	FOXA1	0.9807254151095929
GNAS	TTC1	1.0
LIPF	PNLIP	0.9723091590751622
CEBPB	DEFB1	0.992290371468435
STAT3	FGG	0.9886198613231867
UGDH	UGT2B17	0.9844913092815502
FGG	F10	0.9886198613231867
ADCY2	PDE8A	1.0
GNAS	SNX13	1.0
SMN1	WDR18	1.0
CCL27	PPBP	0.985502771823515
CALCA	ADCY2	0.9870500250168205
GNAS	ADCY9	1.0
FGA	KHDRBS2	0.9835015430236311
DMWD	PPBP	0.985502771823515
ANXA7	MPPED1	1.0
CALCRL	CRCP	1.0
FOXA2	PRM2	0.9838937276329349
PRSS1	PTPN4	0.9880949713972526
PRL	PRLR	0.9992398746151231
LRP8	APOH	0.9830164329769868
FGA	ITGA2B	0.9835015430236311
MFGE8	FGA	0.9835015430236311
PRM1	SRPK1	0.984994642817298
PRL	TNFRSF11B	0.9992398746151231
VIPR2	CALCA	0.9870500250168205
FAS	IFNG	0.9825387697344794
HAPLN1	MMP3	0.9865310350923563
AVPR2	AVP	0.9903917910914238
FN1	REG3A	0.9825387697344794
MMP3	PRSS1	0.9747863549020837
CALCA	GNAS	0.9870500250168205
COPS7A	PPBP	0.985502771823515
CXCR3	PF4	0.9820314984205912
LIPF	PLCE1	0.9835015430236311
LPL	PNLIPRP1	0.9865310350923563
UGT2B17	COMT	0.9844913092815502
CDKN1A	HAUS1	1.0
PTH1R	CALCA	0.9870500250168205
FGB	SERPINC1	0.983559498346635
CALCA	GCGR	0.9847392669625021
APOA2	APOF	0.983514608549599
APOH	APOA2	0.9718295696481225
F13A1	PPBP	0.985502771823515
SMN1	ZXDC	1.0
B2M	IGHG1	1.0
FGG	VTN	0.9886198613231867
EFNA1	PPBP	0.985502771823515
ADCY6	CALCA	0.9870500250168205
CDH5	FGA	0.9835015430236311
FGA	F5	0.9835015430236311
FGA	F2	0.9824022966567045
FGA	PLAU	0.9835015430236311
B2M	CD8B	1.0
FGA	THBS1	0.9835015430236311
B2M	LILRB1	1.0
GLP2R	CALCA	0.9870500250168205
ANXA7	SP110	1.0
RXRB	APOC3	0.981158060110338
CDKN1A	RNF144B	1.0
IFNG	FN1	0.9825387697344794
CDH5	PKP4	1.0
TNC	MMP3	0.9865310350923563
FGB	ANXA7	0.9839933935973739
CXCL6	PPBP	0.9813781377307375
LIPF	PLCD3	0.9835015430236311
FGB	MIS12	0.9839933935973739
ADCY1	CALCA	0.9870500250168205
SMN1	CARHSP1	1.0
F2	FGA	0.9824022966567045
KLK3	SERPINA5	0.9875715163481283
FGA	CDH5	0.9835015430236311
APOH	APOA1	0.9830164329769868
IL1A	MMP3	0.9865310350923563
APOA2	PLTP	0.9886198613231867
ADCY2	PDE7B	1.0
LCMT2	UGT2B17	0.9844913092815502
SERPINA5	FGA	0.9835015430236311
FGA	FOXA2	0.9824022966567045
GNAS	ADCY8	1.0
IL18	IFNG	0.9825387697344794
ADCY2	PTGER3	1.0
HSD17B8	UGT2B17	0.9844913092815502
CYP11B1	HSD3B2	0.9789267221469449
ADCY8	CALCA	0.9870500250168205
CEBPB	SPIB	0.9958146905207121
FGB	NID1	0.9839933935973739
PRMT5	UGT2B17	0.9844913092815502
CALCRL	CALCA	0.9870500250168205
PLAUR	SURF2	1.0
CSNK2A1	PPBP	0.985502771823515
GNAS	ADCY7	1.0
EBI3	IFNG	0.9825387697344794
CALCA	CYP27B1	0.9870500250168205
PPBP	NDUFB11	0.985502771823515
B2M	CD1D	1.0
PF4	FN1	0.9891456635807757
LTF	FGA	0.9835015430236311
CYP4A11	UGT2B17	0.9844913092815502
LGALS3BP	NID1	1.0
HSD3B2	UGT2B17	0.9763890643341189
APOC3	FOXA2	0.9800614330225539
SMN1	MRPL37	1.0
ANXA2	APOH	0.9830164329769868
FGG	ITGAM	0.9886198613231867
COX17	PPBP	0.985502771823515
CALCR	RAMP3	0.9995590465814485
ITGAM	FGG	0.9886198613231867
APOA2	SREBF1	0.9886198613231867
KLK1	SERPINA5	0.9886198613231867
APOC3	EP300	0.981158060110338
SMN1	CPNE6	1.0
LIPF	PLCB1	0.9835015430236311
EP300	FGA	0.9835015430236311
UGT2B17	HSD3B2	0.9763890643341189
CDKN1A	C1orf123	1.0
NOTCH1	IFNG	0.9825387697344794
CSNK2B	PRM2	0.984994642817298
ADCY2	NPY4R	0.9984958736627357
ITGAV	FGA	0.9835015430236311
PRM2	PRM1	0.9702144463787764
LCMT1	UGT2B17	0.9844913092815502
FGB	F10	0.9839933935973739
CELF1	PPBP	0.985502771823515
F12	APOH	0.9830164329769868
HSD17B1	UGT2B17	0.9844913092815502
CCL2	MMP3	0.9865310350923563
SRD5A1	UGT2B17	0.9844913092815502
ADCY2	PDE8B	1.0
TK1	ASNA1	1.0
FGA	GSN	0.9835015430236311
ADCY2	PDE4C	1.0
CYP2E1	UGT2B17	0.9844913092815502
SP1	ZNF556	0.9967594427532217
SERPINA5	KLK3	0.9875715163481283
CALCA	NPPA	0.9870500250168205
TIMP1	MMP10	0.9839933935973739
ADCY2	PDE11A	1.0
PIK3R3	VBP1	1.0
RXRG	APOC3	0.981158060110338
VIPR1	CALCA	0.9870500250168205
PF4	F2	0.9880401088566726
FGB	SMN1	0.9839933935973739
TK1	JMJD1C	1.0
HSD17B7	UGT2B17	0.9844913092815502
CYP2A13	DPYD	0.9901979285386213
CXCL3	PPBP	0.985502771823515
SMN1	KLHL5	1.0
UGT2B17	CYP2C8	0.9844913092815502
PRSS1	SERPINB8	0.9880949713972526
TGFB1	IFNG	0.9825387697344794
RXRA	CYP4A22	0.9967594427532217
SP1	MYOG	0.9972157310988728
ADCY2	GPR55	0.9998234414204082
MUC7	LTF	0.9880949713972526
F7	F10	1.0
CALCA	B2M	0.9870500250168205
PRMT7	UGT2B17	0.9844913092815502
CCL21	PPBP	0.9818484518063207
LIPF	PNPLA3	0.9833278973881686
DCN	MMP3	0.9865310350923563
HBEGF	MMP3	0.9865310350923563
CALCRL	RAMP2	1.0
SMN1	GEMIN5	1.0
ADCY2	PDE7A	1.0
CLPS	LIPF	0.9769334252949881
TTR	FGA	0.9835015430236311
CDKN1A	MCM6	1.0
FGG	ITIH2	0.9886198613231867
CD4	IFNG	0.9825387697344794
