## Supplementary material for "PathExt: a general framework for path-based mining of omics-integrated biological networks": breast_mammary_tissue_HATopNet.txt

IL2	TNFRSF18	0.9815751266119429
MEP1A	NTS	0.9794591800323091
FGA	APOA4	0.9732181105198637
PRL	APOA4	0.9769695057729818
NAA38	SART3	1.0
GRP	CCKAR	0.964352424403948
NPPA	ODAM	0.987309804178152
LAMA5	MEP1A	0.9895885575593113
ADA	DPP4	1.0
GRP	TACR1	0.9803286542770637
TNFSF11	MBTPS1	0.9843775802694923
ATP6V0D2	ATP5I	0.982871989345175
IFNG	CTLA4	0.9824198114881812
CCK	CCKAR	0.9778955630822398
GHRH	FOS	0.9781722357397974
AHSG	RRAS2	0.9837031899420534
IFNG	CDKN1A	0.9825436721312382
GRP	PROK1	0.9799095425713634
GHRH	GNAS	0.9781722357397974
A2M	PAEP	0.9788606160202562
MEP1A	LAMA5	0.9895885575593113
IFNG	PSME3	0.9825436721312382
TNFSF11	PLK1	0.9843775802694923
APOA4	TGFBI	0.9801769910243516
IFNG	PSME2	0.9825436721312382
PAEP	SMAD3	0.9788606160202562
AHSG	DCN	0.9837031899420534
HTR2B	NTSR2	0.9919856142072608
APOA4	HNF4G	0.9783194285168678
MEP1A	NPY	0.9825628585440069
GHRH	AVPR2	0.9781722357397974
CSN3	TUBG1	0.9779066631057826
NFATC2	IL2	0.9815751266119429
CCKAR	ADRBK1	0.9837031899420534
IGF1	NPY	0.9929003837386396
APOA2	PLTP	0.9899395002268163
IFNG	IFNGR1	0.9825436721312382
GRP	NMUR1	0.9803286542770637
GRP	PTGFR	0.9803286542770637
SRC	TNFSF11	0.9843775802694923
GRP	P2RY2	0.9803286542770637
GRP	PRPF4	0.9803286542770637
F12	APOH	0.9833690241357452
AHSG	MAFK	0.9837031899420534
APOE	APOA4	0.9801769910243516
CD4	IFNG	0.9825436721312382
BBS2	GRP	0.9803286542770637
LSM6	SART3	1.0
TTR	APOA4	0.9750501839776868
GRP	EDN2	0.9763338044709914
APP	CCK	0.9940961593708405
GHRH	TRH	0.9707210289392634
MEP1A	SRRM2	0.9895885575593113
PSMA8	RPS6KB1	0.9901148887980867
CSN3	CSNK2A2	0.9779066631057826
ADCYAP1R1	CALCA	0.9894130334095511
AGT	MEP1A	0.9895885575593113
APOH	APOA2	0.9734758402914716
CALCA	RAMP1	0.9894130334095511
PAEP	XRCC6	0.9788606160202562
GRP	PLCB3	0.9803286542770637
FGF19	CTNNB1	0.9815751266119429
TNFSF11	EEF1A1	0.9843775802694923
GRP	EDN3	0.9795549807994844
APOH	FGB	0.9736483119796463
CTSS	SERPINB4	0.982056163586108
AVPR1A	NTSR2	0.9920358447062549
HBEGF	PRL	0.9967276468630244
IL2	CD40LG	0.9814513880649051
CALCA	NRD1	0.9894130334095511
ITK	IL2	0.9815751266119429
GRP	TACR2	0.9803286542770637
GNRH2	CCKAR	0.9830499888168581
IFNG	SMAD7	0.9825436721312382
NPY	GHRH	0.971227588228528
POMC	MEP1A	0.9895885575593113
GP9	F2	0.9794571347824159
COPS7A	CSN3	0.9779066631057826
NGF	NPY	0.9929003837386396
FOXG1	FOXO3	0.9881847665402806
CCKAR	P2RY2	0.9837031899420534
CCKAR	NMUR1	0.9837031899420534
IL2RG	IL2	0.9815751266119429
IFNG	HMOX1	0.9825436721312382
PAEP	UBE2E1	0.9788606160202562
LHB	CGA	0.982716044904189
IFNG	IL12RB2	0.9825436721312382
REG3A	REG1A	0.9822338523049003
GHRH	PTH2R	0.9781722357397974
ALB	CCK	0.9940961593708405
GHRH	GIPR	0.9781722357397974
BRS3	NMB	0.9871352446783415
GHRH	LHCGR	0.9774002641035562
TRH	QRFP	0.991340242232722
IFNG	IRF1	0.9825436721312382
CTCF	NTS	0.9897640514841998
IL2	CD3D	0.9815751266119429
MMP1	SERPINA3	0.9929003837386396
APOA2	AHSG	0.9738066442227612
APOA4	GSN	0.9801769910243516
IL2	CXCR3	0.9791266333326969
FN1	REG3A	0.9860922126647899
GHRH	ADCY2	0.9781722357397974
TNFSF11	MED24	0.9843775802694923
IFNG	NOS3	0.9825436721312382
IFNG	PTPN1	0.9825436721312382
CTSK	SERPINB3	0.9876594018061
PTPRC	PAEP	0.9788606160202562
IFNG	TNFSF13B	0.9825436721312382
PRL	ODAM	0.984078977843283
IFNG	PTPN6	0.9825436721312382
TRH	PRL	0.9891350946015414
GNRH2	GRP	0.9796776939197299
IFNG	CD86	0.9825436721312382
FST	GNRHR	0.9957619833248206
IFNG	IL12RB1	0.9825436721312382
TAC1	KISS1	0.9885862935885569
HMGA1	IL2	0.9815751266119429
GHRH	ADRB2	0.9781722357397974
REL	IL2	0.9815751266119429
KISS1	MMP16	0.9887109316838084
EBI3	IL2	0.9815751266119429
MAPK1	IFNG	0.9825436721312382
IL2	IL27RA	0.9815751266119429
THBS1	FGA	0.9929003837386396
NPFFR2	KISS1	0.9820311871535888
IL2	CD8A	0.9815751266119429
GRP	ANXA1	0.9803286542770637
PROK2	KISS1	0.9879306429291145
MAP3K8	IL2	0.9815751266119429
P2RY6	CCK	0.9940961593708405
IL9R	IL2RG	0.992209314671199
GNRHR	CCKAR	0.9795342394196518
PDIA3	IFNG	0.9825436721312382
IFNG	CCL28	0.9825436721312382
PYY	MEP1B	0.9856800842688108
PTH2R	CALCA	0.9894130334095511
GHRH	CALCA	0.9678163589603155
CDKN1A	FOXG1	0.9881847665402806
CCKAR	NPFFR2	0.9770572777832949
FOS	IL2	0.9815751266119429
LEP	GHRH	0.9781722357397974
UTS2R	CCK	0.9898831632706949
GNRH1	CCKAR	0.9837031899420534
CGA	CREB1	0.9833690241357452
IFNG	IFNGR2	0.9825436721312382
EP300	IGLL5	0.9847175114848464
VIPR1	CALCA	0.9894130334095511
IFNG	STAT5A	0.9825436721312382
FRG1	SART3	1.0
FGF19	CYP7A1	0.9815751266119429
NTS	GPR17	0.9897640514841998
CCKBR	QRFPR	0.9751216209652378
BANF1	PAEP	0.9788606160202562
QRFPR	KISS1	0.9703370459183446
KISS1R	QRFPR	0.9744486425444467
CALCA	CALCRL	0.9894130334095511
KISS1	MMP14	0.9887109316838084
RPF2	SART3	1.0
CCR1	CCL3L1	0.982871989345175
APOA2	APOD	0.9899395002268163
CALCA	TGFBI	0.9894130334095511
IL2	UGCG	0.9815751266119429
GRP	PIK3CA	0.9803286542770637
LPL	APOA4	0.9801769910243516
FGA	CALCA	0.9823885805483548
ITGAV	FGA	0.9929003837386396
CCKAR	EDNRA	0.9837031899420534
HLA+AC0-B	IL2	0.9815751266119429
IFNG	HLA+AC0-DRB1	0.9825436721312382
TRH	KISS1	0.981179446584609
KISS1R	NTS	0.9827371065293725
GHRH	ADM2	0.9781722357397974
CALCA	ADCY5	0.9894130334095511
GRP	NTSR2	0.9725211646354931
NPFF	CCKAR	0.9837031899420534
CSN3	MAPRE1	0.9779066631057826
CCKAR	CYSLTR1	0.9837031899420534
GHRH	ADCY1	0.9781722357397974
IL2	FOXK2	0.9815751266119429
MEP1A	FN1	0.9895885575593113
QRFP	KISS1	0.9876725094528718
GHRH	ADCY8	0.9725626736256814
GRP	CCK	0.9745409501380137
INHBE	GNRHR	0.9952210945318809
APOA2	FOXA1	0.9894017741533896
CCKAR	NTSR2	0.9758688249744026
ATP6V0D2	ATP5L	0.982871989345175
ATF3	HOXC13	0.9911651129078937
IFNG	IL18RAP	0.9825436721312382
CALCA	PRL	0.986175324565909
AHSP	HBD	0.9817178551205653
IGSF21	PAEP	0.9788606160202562
IL2RB	IL2	0.9815751266119429
PRPF31	SART3	1.0
MMP10	PRSS1	0.9821618425797666
GLB1	LALBA	0.9791450544023959
CCKAR	TRH	0.9762098512121316
TNFSF11	ZC3HC1	0.9843775802694923
GNRH1	PRL	0.9967276468630244
GRP	P2RY1	0.9803286542770637
APOH	AHSG	0.9673432459325366
GHRL	NPY	0.9929003837386396
IFNG	SPP1	0.9825436721312382
IFNG	MMP1	0.9755679890990784
CLCA1	KLF1	0.9822339849295496
CCKAR	ADRA1B	0.9837031899420534
TNFSF13B	TNFRSF13B	0.9923825206560901
IFNGR2	IFNG	0.9825436721312382
ADCY8	HRH3	0.9868633996906272
IRS4	PTEN	0.9860922126647899
GRP	ARHGEF25	0.9803286542770637
NFATC4	IL2	0.9815751266119429
APOA2	SREBF1	0.9899395002268163
NPY	UCP1	0.9837811308875607
MEP1A	AGT	0.9895885575593113
IL2	RNF128	0.9814513880649051
IFNG	CXCL9	0.9825436721312382
IFNG	NOS1	0.9813790214477522
NPY	SSTR5	0.9858511720283378
CPE	NTS	0.9897640514841998
CCKAR	OXTR	0.9837031899420534
KIR2DL3	HLA+AC0-B	0.9823804861095794
IFNG	IL6	0.9825436721312382
DPP4	GRP	0.9803286542770637
F2RL1	CCK	0.9940961593708405
FN1	MEP1B	0.9927280726364093
APOH	F2	0.97416522458538
TRH	CCK	0.9865236524109728
FGF19	LEPR	0.9815751266119429
IL6	IL2	0.9815751266119429
PRL	IL2	0.9783630661671971
LTF	APOA4	0.9801769910243516
F2R	KISS1	0.9887109316838084
IFNG	PRKCD	0.9825436721312382
CYP2C9	PLA2G2D	0.9792852702812083
CALCA	GSN	0.9894130334095511
KISS1	KISS1R	0.9816914634754411
MLF1IP	SART3	1.0
GTF2B	KISS1R	0.9929003837386396
RNPS1	SART3	1.0
CXCL11	XCR1	0.9913104870446259
CALCA	CST3	0.9894130334095511
GHRH	GLP2R	0.9781227072073703
INS	MAPK1	0.9842082715957968
CCKAR	GNA14	0.9837031899420534
APOC3	APOA2	0.9801538381839077
IL2	CD3G	0.9815254257783761
LYZ	PRL	0.9967276468630244
GRP	CCKBR	0.9740409296052868
KIR3DL1	HLA+AC0-B	0.9887109316838084
NKX2+AC0-1	SFTPC	0.9835017289627332
TBX21	IFNG	0.9825436721312382
CYP2C9	UGT2B17	0.9770315455644759
PIK3R3	CCK	0.9940961593708405
SRC	PRL	0.9967276468630244
COPS6	PAEP	0.9788606160202562
JAK2	PRL	0.9967276468630244
IFNG	VCAM1	0.9825436721312382
APOA4	NPPA	0.9801769910243516
CXCL11	CCR9	0.9875502756234396
IFNG	CXCL10	0.9812437698697355
FBLN1	FGB	0.9901148887980867
EBI3	IFNG	0.9825436721312382
KISS1	EDN1	0.9887109316838084
BEST3	FOS	0.9934152408841979
MEP1B	MEP1A	0.9823923414488993
BCL3	IL2	0.9815751266119429
ICAM1	IL2	0.9815751266119429
PAEP	PTPRC	0.9788606160202562
CD53	IL2	0.9815751266119429
GRP	TRH	0.9728610210028653
GHRH	VIPR2	0.9781722357397974
CD27	IL2	0.9815751266119429
IL2RA	IL2	0.9815751266119429
GRP	EDN1	0.9803286542770637
COPS6	CSN3	0.9779066631057826
CHRM3	CCKAR	0.9837031899420534
CALCA	HTR7	0.9894130334095511
GHRH	ADRB1	0.9781722357397974
IFNG	BMP6	0.9825436721312382
NEK10	SART3	1.0
IFNG	CTSS	0.9825436721312382
NKX2+AC0-1	RELA	0.9862654579709108
IL2	CD247	0.9815751266119429
GRP	NPFFR2	0.9737055405272514
TRH	CCKBR	0.9860174837557142
NTS	MEP1A	0.9794591800323091
IFNG	CBL	0.9825436721312382
GNRHR	GRP	0.9761740050930812
NPY	HRH3	0.9855086829719601
IL2	PRL	0.9783630661671971
ATP6V0D2	ATP5C1	0.982871989345175
NPFF	NPY	0.9929003837386396
TNFSF11	EZH2	0.9843775802694923
QRFPR	QRFP	0.9803855609659128
COIL	SART3	1.0
ANXA2	APOH	0.9833690241357452
DRD4	NPY	0.9929003837386396
NPFFR1	KISS1	0.987538970686026
XRCC6	PAEP	0.9788606160202562
TRH	UTS2R	0.9881767869853929
MCHR1	QRFPR	0.9785134325145561
HLA+AC0-G	KIR2DL3	0.9823804861095794
FGF20	FGF19	0.97101091828869
IL2	IL21R	0.9811554820123565
GRP	SRC	0.9803286542770637
KISS1	MMP2	0.9887109316838084
IFNG	IFNAR1	0.9825436721312382
IL13	FOS	0.9911651129078937
CREM	IL2	0.9815751266119429
INSR	IRS4	0.9860922126647899
MTTP	APOA4	0.9775817508975019
MAP2K1	IL2	0.9815751266119429
NPY	PNOC	0.9827371065293725
CCKAR	F2R	0.9837031899420534
KISS1	MMP9	0.9887109316838084
TNFSF11	TMOD3	0.9843775802694923
VIP	NPY	0.9929003837386396
GHRH	PTHLH	0.9781722357397974
CCKAR	LTB4R	0.9837031899420534
GRP	EDNRB	0.9803286542770637
GRP	F2RL1	0.9803286542770637
APOH	APOC3	0.9736483119796463
BCL10	IL2	0.9815751266119429
APP	APOA4	0.9801769910243516
NPY	FOS	0.9929003837386396
IFNG	PSME1	0.9825436721312382
F2	FGA	0.9836073758432133
CYP4F2	CYP2C9	0.9761716321829373
IFNG	EOMES	0.9824939222565758
TSHR	NKX2+AC0-1	0.9862654579709108
LTF	PRL	0.9967276468630244
LSM4	SART3	1.0
LTB4R	KISS1	0.9887109316838084
RAMP2	CALCA	0.9894130334095511
MMP1	COL18A1	0.9929003837386396
GHRH	GCGR	0.9761741101653733
EGF	PRL	0.9961862335304918
ATP6V0A4	ATP6V0D2	0.9740167084157186
CCKAR	TAC1	0.9835791831287796
TNFRSF9	IL2RA	0.9881847665402806
IL7	IL2	0.9815751266119429
ASCL1	NEUROG2	0.9719024449169169
PRL	TNFSF11	0.981156349206729
KISS1	OPN4	0.9883963648491247
IL2	GZMB	0.9815751266119429
IFNG	ATF3	0.9825436721312382
CALCA	CYP27B1	0.9894130334095511
QRFPR	CCK	0.9756221962671259
FGB	FGA	0.9830854530329608
IFNG	TAP1	0.9825436721312382
CCK	MEP1A	0.9837461844270413
TRH	NTSR2	0.9844790321507869
MUC7	LTF	0.9887109316838084
CCKAR	FOS	0.9837031899420534
TRH	EDN2	0.9883385512149272
GNA15	CCKAR	0.9837031899420534
ARRB2	NTS	0.9897640514841998
CDH5	FGA	0.9929003837386396
CYP2C9	UGT2B15	0.9772041707731534
MEP1A	LAMA1	0.9895885575593113
IL23A	IFNG	0.9825436721312382
IFNG	IL18R1	0.9825436721312382
TTR	PRL	0.9915142717579806
NOTCH1	IFNG	0.9825436721312382
IFNG	IL12A	0.982330671218627
BBS9	BBS2	1.0
MAPK1	IL2	0.9815751266119429
PROKR1	QRFPR	0.9795564106219571
AFP	F2	0.976691573609202
RXFP2	CALCA	0.9796325755496753
IFNG	SELE	0.9825436721312382
NPFF	KISS1	0.9887109316838084
SORT1	NTS	0.9897640514841998
CREB1	IL2	0.9815751266119429
CALCA	NPPA	0.9894130334095511
NTS	KISS1	0.9785905374900838
GHR	PRL	0.9967276468630244
CCR5	CCL3L1	0.982871989345175
NEUROG2	SMARCA4	0.9812583254229447
NEUROG2	NOTCH1	0.9812583254229447
NFKB1	IL2	0.9815751266119429
TGFB1	IFNG	0.9825436721312382
APOA4	GPLD1	0.9801769910243516
IL10	IL2	0.9814513880649051
APOC3	APOA4	0.9704878324705192
APOA2	APOC1	0.9899395002268163
MFGE8	PRL	0.9967276468630244
APOA4	EP300	0.9801769910243516
LRP8	APOH	0.9833690241357452
BDKRB1	NTS	0.9897640514841998
APOA4	CST3	0.9801769910243516
IFNG	NOS2	0.9825436721312382
LAMA1	MEP1A	0.9895885575593113
GRP	LPAR2	0.9803286542770637
PAEP	IGSF21	0.9788606160202562
CCKAR	QRFPR	0.965422366437517
TNFSF11	PHAX	0.9843775802694923
B2M	APOA4	0.9801769910243516
GRP	PCSK1	0.9803286542770637
EDNRA	KISS1	0.9887109316838084
PAEP	COPS6	0.9788606160202562
PIK3CA	IRS4	0.9860922126647899
IFNG	ANGPTL4	0.9825436721312382
NTSR2	NTS	0.9818814168740132
LSM2	SART3	1.0
CCKAR	PTAFR	0.9837031899420534
PF4	F2	0.9815420461137997
GRP	MEP1A	0.9701220189201002
P2RY1	CCK	0.9940961593708405
MEP1B	PYY	0.9856800842688108
TNFSF11	SNRNP35	0.9843775802694923
VIP	PRL	0.9967276468630244
ARHGEF25	KISS1	0.9887109316838084
IL2	EGR3	0.9815751266119429
OXT	CCKAR	0.9837031899420534
KISS1R	MCHR1	0.9899635262162585
OXT	GRP	0.9803286542770637
IFNG	XDH	0.9822310674629007
NFATC1	IL2	0.9815751266119429
SART3	GRP	0.9803286542770637
ITGA2B	FGA	0.9929003837386396
CCKAR	GNA11	0.9837031899420534
EEF1A1	PAEP	0.9788606160202562
TNFSF11	SBF1	0.9843775802694923
GRP	APP	0.9803286542770637
HSPA8	LALBA	0.9791450544023959
NGF	PRL	0.9967276468630244
FAS	IFNG	0.9825436721312382
KISS1R	GRP	0.9733686970216806
SCTR	GHRH	0.9774002641035562
CXCL11	CCR4	0.9939708424072768
IFNG	IFNAR2	0.9825436721312382
GRP	ADRA1D	0.9803286542770637
CHRM3	GRP	0.9803286542770637
GPR17	NTSR2	0.9920358447062549
AHSG	MAFF	0.9837031899420534
TACR1	NTSR2	0.9920358447062549
UGT2B17	HSD3B2	0.9850904462955623
APOA4	APOA2	0.9703159206284712
IFNG	MAP3K1	0.9825436721312382
LALBA	HIST2H2BE	0.9791450544023959
APOA1	PRL	0.9966771788004737
FN1	MEP1A	0.9895885575593113
CCK	FOS	0.9940961593708405
CCKAR	GNA15	0.9837031899420534
AHSG	FBXO2	0.9837031899420534
HTR2B	CCKAR	0.9836533813566514
GRP	MEP1B	0.9731997755107142
APOA2	C4A	0.9899395002268163
IFNGR1	IFNG	0.9825436721312382
IFNG	CD80	0.9816415920356787
AHSG	SP1	0.9837031899420534
GRP	USP4	0.9803286542770637
GRP	FOS	0.9803286542770637
PRSS1	DEFA5	0.9756719692956832
B4GALT1	LALBA	0.9791450544023959
GHRH	GLP1R	0.97602821801956
KLF1	AHSP	0.9772106229424286
NEUROG2	TCF12	0.9812583254229447
RGS2	GRP	0.9803286542770637
PPIB	PRL	0.9967276468630244
AHSG	INSR	0.9837031899420534
MFGE8	FGA	0.9929003837386396
NTS	PREP	0.9897640514841998
IL2	IL13	0.9729030211959067
IFNG	SMAD6	0.9825436721312382
NPY5R	NPY	0.9929003837386396
PAEP	EEF1A1	0.9788606160202562
CDKN1B	IFNG	0.9825436721312382
GRP	GCGR	0.9783261237575072
MMP1	BCAN	0.9929003837386396
TNFSF11	NFKB1	0.9843775802694923
ITGB2	FGA	0.9929003837386396
FGG	FGA	0.9894936424002345
IL2	FASLG	0.9762765443089253
GHRH	CALCR	0.9735441689684805
DPP4	CCL3L1	0.982871989345175
RRP15	SART3	1.0
ACE2	NTS	0.9897640514841998
IRF1	RAD51AP2	0.9883600859680713
GRP	ADRBK1	0.9803286542770637
GRP	F2R	0.9803286542770637
GPR4	QRFPR	0.981416321822019
GHRH	PTH1R	0.9781722357397974
MEP1B	OS9	0.9927280726364093
TRH	EDN3	0.9915993342904817
GALT	LALBA	0.9791450544023959
RAMP1	CALCA	0.9894130334095511
CCKAR	F2RL1	0.9837031899420534
CCKAR	EDNRB	0.9837031899420534
NPY	MCHR1	0.9899635262162585
IFNG	CXCL11	0.9767428908797864
IL2	IFNG	0.9644404293739837
KISS1	MYC	0.9887109316838084
NTS	CCKAR	0.973634054734978
IFNG	IDO1	0.9824198114881812
CXCL11	CCR10	0.9940961593708405
GHRH	TSHR	0.9781722357397974
ATP6V0D2	ATP5J	0.982871989345175
IFNG	CD3G	0.9824939222565758
GRP	VIP	0.9803286542770637
PTEN	QRFPR	0.981416321822019
CSN3	EIF3E	0.9779066631057826
GRP	UTS2R	0.9761740050930812
MCHR1	GRP	0.9774289821348509
GRP	AGTR1	0.9803286542770637
TNFSF11	SERPINB5	0.9839567375603459
TNFSF11	BBS10	0.9843775802694923
NTS	SORT1	0.9897640514841998
NGFR	IL2	0.9815751266119429
GRP	PROK2	0.9795549807994844
CXCL11	DPP4	0.9940961593708405
NFATC3	IL2	0.9815751266119429
IL18	IFNG	0.9825436721312382
GRP	OPN4	0.980016754335591
GRP	PTAFR	0.9803286542770637
CCKAR	HCRTR1	0.9837031899420534
AHSG	FOSL2	0.9837031899420534
GRP	GRK5	0.9803286542770637
GRP	GRPR	0.9802790165570705
CYP2C9	UGT2B4	0.9780696663228183
PRLR	PRL	0.9967276468630244
CCKAR	TACR1	0.9837031899420534
IFNG	MET	0.9825436721312382
ITGB3	FGA	0.9929003837386396
IFNG	FN1	0.9825436721312382
CALCA	ADORA2A	0.9894130334095511
AGTR1	CCKAR	0.9837031899420534
GPR17	QRFPR	0.981416321822019
CALCA	B2M	0.9894130334095511
MEGF10	SART3	1.0
GNRH1	KISS1R	0.9929003837386396
BDKRB1	CCKAR	0.9837031899420534
LYZ	APOA4	0.9801769910243516
NPFFR2	NPY	0.9861923352132369
BTBD17	CTCF	0.9902902022743727
MMP10	MMP1	0.9782356715708224
NFKB1	OR7E91P	0.9795806699266377
GRP	GNRH1	0.9803286542770637
GRP	AVPR1A	0.9803286542770637
GRP	DPP4	0.9803286542770637
MMP2	MMP10	0.9852304295496402
SERPINA5	FGA	0.9929003837386396
HLA+AC0-F	KIR2DL3	0.9823804861095794
TNFSF11	NOX4	0.9843775802694923
ADCY8	RXFP2	0.9844368386900468
IL2	IL2RG	0.9815751266119429
GHRH	ADM	0.9781722357397974
MEPCE	SART3	1.0
DGKA	IL2	0.9815751266119429
CCKAR	P2RY6	0.9837031899420534
GRP	TBXA2R	0.9803286542770637
LALBA	GLB1	0.9791450544023959
F10	APOH	0.9833690241357452
GRP	PROKR1	0.9784708043480486
POU2F1	PRL	0.9967276468630244
RPS6KB1	IL2	0.9815751266119429
IL2	TNFRSF4	0.9815751266119429
CYP2C9	UGT2B7	0.9777230546182469
PROK1	KISS1	0.9882882363731952
PDIA3	IL2	0.9815751266119429
TRH	CHRM1	0.9897549636308028
MMP1	TNFSF11	0.9773888771932923
CCKAR	AVPR1A	0.9837031899420534
CT62	CTCF	0.9916881796066718
FOXO3	IL2	0.9815751266119429
GRP	CHRM1	0.977733012587473
CCL3L1	CCR9	0.9764000140536677
GHRH	ADCYAP1R1	0.9781722357397974
IFNG	PDIA3	0.9825436721312382
TRH	CPE	0.9923825206560901
GNAQ	RGS7	0.9902902022743727
RELA	IL2	0.9815751266119429
ALK	MEP1B	0.992412227713992
CTSK	SERPINB13	0.9927280726364093
GHRH	GHRL	0.9781722357397974
NTSR2	REST	0.9920358447062549
NOS1	OTC	0.991895230288037
KISS1R	GNRH2	0.992241075469137
CCKAR	GNAQ	0.9837031899420534
GRP	BRS3	0.9677169660049784
IFNG	CTSK	0.9825436721312382
NTS	FOS	0.9897640514841998
AHSG	JUND	0.9837031899420534
IL2	CD69	0.9815751266119429
CALCRL	CALCA	0.9894130334095511
LPAR1	KISS1	0.9887109316838084
GHRH	VIPR1	0.9781722357397974
AHSG	HNF4G	0.9818389448303427
FFAR2	CCKAR	0.9837031899420534
PTPN6	IL22RA2	0.9871352446783415
GRP	EDNRA	0.9803286542770637
F13A1	FGA	0.9929003837386396
NTS	GRP	0.97029406064332
IFNG	CAMK2B	0.9825436721312382
