## Supplementary material for "PathExt: a general framework for path-based mining of omics-integrated biological networks": cells_EBV_transformed_lymphocytes_HATopNet.txt

S1PR1	CCR3	0.994563150860791
CES5A	PPME1	0.9909683788590196
NTS	ARRB2	0.9844276137651166
FGB	FGG	0.9823697146782084
ST3GAL4	MUC7	0.9789577846761677
CCL20	CCR3	0.994563150860791
CCL3L1	CCR3	0.994563150860791
SKP1	PRL	0.9847807228394242
MUC7	GALNT12	0.9789577846761677
CYP2C18	GPX2	0.9891337636664309
CYP2C18	ALDH1A1	0.9891337636664309
PPARG	APOC3	0.9868228922161589
CCL1	CTCF	0.9865745431229377
CES5A	PLA1A	0.9909683788590196
FGB	FGA	0.9802027754151884
FASLG	MMP7	0.9854931365268088
APOA2	APOC1	0.9865745431229377
MMP1	COPS5	0.9887665466255617
CYP4F2	CYP2C18	0.9891337636664309
CCR5	ORM1	0.9882892458212007
NTS	GCGR	0.9844276137651166
AHSG	DCN	0.9898683808906127
SRC	PRL	0.9847807228394242
MMP3	CTNNB1	0.9909683788590196
MMP3	CTNNA1	0.9909683788590196
APOH	APOA1	0.9811295390783816
NTS	PREP	0.9844276137651166
CES2	UGT1A10	0.98513595850979
APOC3	APOE	0.9869377270486775
MMP1	BSG	0.9887665466255617
MMP3	MMP1	0.979836381779564
MMP3	TNFSF11	0.9909683788590196
HBEGF	PRL	0.9847807228394242
APOH	FABP1	0.9763313929717983
FPR1	CCR3	0.9927439015118954
CXCR6	CCR3	0.994563150860791
PRL	ICAM1	0.9847807228394242
AHSG	FOSL2	0.9898683808906127
HSD3B2	UGT2A3	0.9801902385007588
ALOX15B	CYP2C18	0.9891337636664309
APOH	FGB	0.9724116278148676
CXCR2	CCR3	0.994563150860791
UGT1A10	WBSCR22	0.98513595850979
PRL	IRF1	0.9847807228394242
CTCF	NTS	0.9844276137651166
PRL	IGFBP3	0.9847807228394242
NTS	EDN2	0.9844276137651166
F12	APOH	0.982364571479656
APOA2	SP1	0.9865745431229377
APOA2	APOF	0.9864597505485719
CXCL5	CCR3	0.9908561427704039
MMP3	BDNF	0.9906807054021158
FGB	SERPINA5	0.9874563783199732
F10	APOH	0.9822502687552326
FASLG	NCF1	0.9854931365268088
APOH	FOXA2	0.9752774218228384
ST3GAL3	MUC7	0.9789577846761677
MMP3	CTNND1	0.9909683788590196
MMP3	PRSS1	0.9906807054021158
PRL	TIMP1	0.9847807228394242
CYP4F3	CYP2C18	0.9891337636664309
CCL8	CXCR5	0.9804308192897854
CGA	LHCGR	0.9756514792911293
PRL	CUL1	0.9847807228394242
FFAR1	NTS	0.9844276137651166
EPHX1	CYP2C18	0.9891337636664309
PRL	JUN	0.9847807228394242
PRL	TNF	0.9847807228394242
AHSG	MAFF	0.9898683808906127
MUC7	SELL	0.9789577846761677
CGA	CREB1	0.9820319481542189
GAL	CCR5	0.9864620841075581
APOH	APOC3	0.9695326573092798
APP	PRL	0.9847807228394242
APOC3	CEBPB	0.9869377270486775
CCL8	CX3CR1	0.9804308192897854
CCL8	MMP3	0.9715759395750192
S1PR4	CCR3	0.994563150860791
LTF	MUC7	0.9788438783473641
CCL3	CCR3	0.994563150860791
CCL8	VCAN	0.9804308192897854
CCR9	JAK3	0.9898683808906127
SCTR	LHCGR	0.9856165229197249
LHCGR	CGA	0.9756514792911293
NTS	ADRBK1	0.9844276137651166
GRK4	CCR3	0.994563150860791
AHSG	FBXO2	0.9898683808906127
FASLG	MAPK8	0.9854931365268088
CXCR1	CXCL3	0.9901863824784214
GNRH1	PRL	0.9847807228394242
MMP1	EDN1	0.9887665466255617
CCR8	CCL1	0.9865745431229377
CGA	PTPN12	0.9820319481542189
LHCGR	PTHLH	0.9841660323140283
UGT2A3	CYP1A2	0.9856255563459355
FASLG	SUMO1	0.9854931365268088
CCL8	CCR2	0.9783433652350357
NTS	ADRA1D	0.9817194660765538
NTS	NPFF	0.9844276137651166
ACKR3	CCR3	0.994563150860791
CCL4	CCR3	0.994563150860791
NTS	NMUR1	0.9823316500586204
FASLG	RHOA	0.9854931365268088
FASLG	FNBP1	0.9854931365268088
FASLG	TNFRSF1A	0.9854931365268088
MUC7	GALNT6	0.9789577846761677
FN1	TAC1	0.9895010945131062
POU2F1	PRL	0.9847807228394242
MMP1	SERPINA3	0.9887665466255617
C3	CCR3	0.994563150860791
CCL8	CXCR1	0.9751003648338759
FASLG	PRPF40A	0.9854931365268088
PRL	TNFRSF11B	0.9847807228394242
CCL5	CCR3	0.994563150860791
ADRBK2	CCR3	0.994563150860791
LYN	CTLA4	0.9862126032276035
PRL	PPIB	0.9847807228394242
LTF	FGA	0.9901202454250134
FASLG	DAXX	0.9854931365268088
PRL	FOS	0.9847807228394242
FASLG	SRC	0.9854931365268088
CYP2C18	UGT1A10	0.9744312383639256
UGT1A10	CYP2C8	0.98513595850979
CXCL9	CCR3	0.9940658255406948
APOH	AHSG	0.9724116278148676
CYP2C18	PTGS2	0.9890186733147545
CCL27	CCR3	0.9933127823600455
CCL8	CXCR2	0.9804308192897854
GALNT1	MUC7	0.9789577846761677
UGT2A3	CYP2E1	0.9880330868736527
NTS	LPAR2	0.9844276137651166
FGA	F10	0.9901202454250134
FOXA2	PRM1	0.9809050424023277
FOXA2	PRM2	0.9834556048987179
CCL19	CCR3	0.9918271204401979
FASLG	TNFRSF10B	0.9854931365268088
NTS	CIDEB	0.9844276137651166
FASLG	FN1	0.9854931365268088
FGA	ITGB3	0.9902354639646861
CXCL1	CCR3	0.9863068205502774
PRL	IRS2	0.9847807228394242
CCR5	CCL8	0.977419666014399
CCR9	CCL25	0.9898683808906127
PTGDR2	CCR3	0.994563150860791
PRL	SHBG	0.9820716037523453
APOC3	HDAC2	0.9869377270486775
CXCL2	CCR3	0.9930334485900443
GRK5	CCR3	0.994563150860791
CYP3A7	UGT1A10	0.9850213333214899
APOA2	TCF4	0.9865745431229377
CXCL13	CCR3	0.993579957094388
CCL28	CCR3	0.994563150860791
CCL21	CCR3	0.9921397085902327
ARRB2	NTS	0.9844276137651166
CCR3	CXCL1	0.9863068205502774
FGA	F13A1	0.9902354639646861
PTPN11	CTLA4	0.9862126032276035
GPER1	CCR3	0.994563150860791
CASP8	NR1H4	0.9898683808906127
FASLG	PTPN13	0.9854931365268088
FASLG	GRB2	0.9854931365268088
LYZ	PRL	0.9847807228394242
UGT2A3	UGDH	0.9880330868736527
CREB1	PRL	0.9847807228394242
GAPDH	NR1H4	0.9898683808906127
NTS	CPE	0.9844276137651166
FASLG	TNFRSF6B	0.9854931365268088
GALNT8	MUC7	0.9784682627255473
CXCL16	CCR3	0.994563150860791
MUC7	MUC4	0.9789577846761677
NTS	UTS2B	0.9844276137651166
LRP8	APOH	0.982364571479656
JAK2	PRL	0.9847807228394242
CES5A	DDHD1	0.9909683788590196
FASLG	APBB1	0.9854931365268088
UGT1A10	KL	0.98513595850979
MMP1	MMP7	0.9887665466255617
FASLG	CHUK	0.9854931365268088
LTF	PRL	0.9846661389844601
FASLG	PIK3R1	0.9854931365268088
PRL	IL6	0.9835426528436537
INHBE	PRL	0.9847807228394242
FGB	SERPINC1	0.9834369970698517
NTS	PMCH	0.9844276137651166
CCL4L1	CCR3	0.994563150860791
FGB	F10	0.989753205062777
NTS	PROK2	0.970500007481452
BDKRB1	NTS	0.9769701636349724
C3AR1	CCR3	0.9927439015118954
CES5A	CES1	0.9908530750412623
UGT2A3	CYP2C18	0.9772968858462978
TSHR	CGA	0.9813102870352566
CXCL12	CCR3	0.994563150860791
APOA2	RXRA	0.9865745431229377
APOA1	PRL	0.9835426528436537
CGA	PTN	0.9817468689010939
FGA	FOXA2	0.9830915307118455
PRL	STAT5A	0.9847807228394242
PRL	MAPK6	0.9847807228394242
INHBA	CGA	0.9820319481542189
MUC7	MUC12	0.9789577846761677
UGT2A3	CYP3A7	0.987918124590882
GALNT10	MUC7	0.9789577846761677
CCL8	CXCR6	0.9804308192897854
CCR8	CCR3	0.994563150860791
APOA2	C4A	0.9865745431229377
CCR9	GNAI2	0.9898683808906127
MMP3	SDC4	0.9909683788590196
NTS	LTB4R	0.9844276137651166
NTS	APP	0.9844276137651166
CCL8	CCR8	0.9804308192897854
FASLG	GRAP2	0.9854931365268088
CTLA4	FASLG	0.9719057516370403
MMP1	MMP9	0.9887665466255617
CCL8	CCR9	0.9704974676656367
DARC	CCL8	0.9804308192897854
CCL1	CCR3	0.981210686167394
MMP3	TIMP3	0.9909683788590196
HIST1H4A	NR1H4	0.9888898282257478
FGA	FGG	0.9827340169447544
PRLR	PRL	0.9847807228394242
FOXA2	RXFP4	0.9863352839401482
APOC3	APOA2	0.9736876371538395
CCL8	CCR3	0.9751003648338759
PRL	MYC	0.9847807228394242
NTS	TAC1	0.9740922012895082
CXCR1	CXCL5	0.9908561427704039
CCR9	JAK2	0.9898683808906127
CYP19A1	UGT1A10	0.98513595850979
APOC3	FOXA2	0.9798175849175155
TTR	PRL	0.979769745362118
GHR	PRL	0.9846661389844601
FASLG	FAS	0.9854931365268088
PRL	SOCS3	0.9847807228394242
APOC3	LPL	0.9868228922161589
PRL	FASLG	0.9704946433421621
CXCL3	CCR3	0.9901863824784214
PRL	FGA	0.975164795984376
FASLG	CASP3	0.9854931365268088
CCR6	CCR3	0.994563150860791
FPR3	CCR3	0.9918271204401979
FGA	ITGA2B	0.9902354639646861
FASLG	GRAP	0.9854931365268088
GALNT14	MUC7	0.9739764367512189
NTS	OXTR	0.9844276137651166
CXCR5	CCR3	0.994563150860791
ST6GAL1	MUC7	0.9789577846761677
CCR3	AGTR2	0.9841213263391564
PRL	NCOA1	0.9847807228394242
MMP1	COL2A1	0.9886514990013096
INHBE	CGA	0.9820319481542189
AHSG	INSR	0.9898683808906127
PRL	LEP	0.9826840073216282
XCL1	CCR3	0.9942744338584919
APOA2	SREBF1	0.9865745431229377
FASLG	NFATC2	0.9854931365268088
MFGE8	PRL	0.9847807228394242
CYP2C18	GSTA1	0.9816406624861709
CXCR1	CCR3	0.9891558610501445
CCL3L3	CCR3	0.9891558610501445
CXCR1	CCL19	0.9918271204401979
CYP3A4	UGT1A10	0.98513595850979
NTS	SORT1	0.9844276137651166
UGT2A3	GUSB	0.9880330868736527
APOA2	AHSG	0.976578945628998
PRL	JAK2	0.9847807228394242
FOXA2	SERPINA11	0.9809050424023277
CYP1A2	UGT1A10	0.982735487386329
STAT5B	PRL	0.9847807228394242
CXCL14	CCR3	0.994563150860791
XCL2	CCR3	0.9921397085902327
MMP3	BCAN	0.9909683788590196
AHSG	RRAS2	0.9898683808906127
APOC3	UBC	0.9869377270486775
CCL8	CCR6	0.9804308192897854
CCL4L2	CCR3	0.9938322809968545
MUC7	GALNT15	0.9789577846761677
SIRPA	CGA	0.9820319481542189
PRL	ESR1	0.9847807228394242
UGT2A3	CYP3A4	0.9880330868736527
FASLG	FYN	0.9854931365268088
TAC1	TFF2	0.9751465372284314
PMCH	CCR3	0.994563150860791
PRL	PTPN11	0.9847807228394242
CCL8	CCR7	0.9804308192897854
IFNG	CTLA4	0.9860978527666417
MUC7	MUC1	0.9789577846761677
UGT2A3	HSD17B6	0.9880330868736527
APOA2	PLTP	0.9865745431229377
CX3CL1	CCR3	0.994563150860791
APOH	APOA2	0.9691758782877019
MUC7	MUC19	0.9789577846761677
PPIB	PRL	0.9847807228394242
FASLG	LYN	0.9854931365268088
MMP3	TIMP1	0.9909683788590196
FASLG	UBC	0.9854931365268088
CCL8	CCR4	0.9804308192897854
MUC7	LTF	0.9788438783473641
PRL	IRS1	0.9847807228394242
UGT1A10	COMT	0.98513595850979
PRL	UBQLN4	0.9847807228394242
PRL	PRLR	0.9847807228394242
CCR1	CCL8	0.9804308192897854
CD86	CTLA4	0.9862126032276035
MMP3	IGFBP3	0.9909683788590196
MMP3	COL18A1	0.9909683788590196
AP1M1	CTLA4	0.9862126032276035
HSD17B6	UGT1A10	0.98513595850979
NTS	FOS	0.9844276137651166
APOA2	FOXA2	0.9794570211380118
UGT1A10	HSD3B2	0.9773161070777643
UGT2A3	CES2	0.9880330868736527
MUC7	GALNT3	0.9789577846761677
CCL18	CCR3	0.9915085935882416
NTS	TAC3	0.9839353566593675
PRL	BRD2	0.9847807228394242
FASLG	PACSIN2	0.9854931365268088
CCL8	CCR10	0.9804308192897854
CCR9	GNAI3	0.9898683808906127
APOA2	HNF4G	0.9865745431229377
CES5A	CES3	0.9909683788590196
PRL	MEN1	0.9847807228394242
CCL8	CCR5	0.977419666014399
UGT1A10	UXS1	0.98513595850979
C5AR1	CCR3	0.994563150860791
NR1H4	APOC3	0.9769384499135357
FASLG	NCK1	0.9854931365268088
CCR9	GNAI1	0.989753205062777
IL8	CCR3	0.994563150860791
CYP2C18	CYP2U1	0.9891337636664309
CCL8	CXCR4	0.9804308192897854
SELL	MUC7	0.9789577846761677
CCR5	P2RY13	0.9875597916754415
FASLG	PIN1	0.9854931365268088
UGT1A10	UGT2A3	0.9733469220766624
FASLG	FGR	0.9854931365268088
ADORA1	CCR3	0.9911847560847842
NTS	JUN	0.9844276137651166
CXCL10	CCR3	0.994563150860791
CCL25	CCR3	0.994563150860791
CXCR1	FPR3	0.9918271204401979
FASLG	PDCD6	0.9854931365268088
PRL	TNFSF11	0.9847807228394242
BDKRB1	CCR5	0.9893765933598975
HIST1H3A	NR1H4	0.9898683808906127
ADRA1B	TAC1	0.9798390754187504
CGA	LHB	0.9813102870352566
ANXA2	APOH	0.982364571479656
NTS	GNRH1	0.9844276137651166
NTS	GRPR	0.9844276137651166
CCR7	CCR3	0.994563150860791
CCL8	CXCR3	0.9804308192897854
APP	CCR3	0.994563150860791
CCR3	CCL8	0.9751003648338759
FASLG	LCK	0.9854931365268088
FASLG	SYK	0.9854931365268088
FFAR2	PROK2	0.9858520767917148
APOA2	APOD	0.9865745431229377
CCL8	CCR1	0.9804308192897854
UGT2A3	CES5A	0.9791095463582563
PRL	IDH1	0.9847807228394242
MUC7	MUC6	0.9789577846761677
MUC7	MUC20	0.9789577846761677
MUC7	GALNT2	0.9789577846761677
AP2M1	CTLA4	0.9862126032276035
PRL	IL1A	0.9847807228394242
SORT1	NTS	0.9844276137651166
BDKRB1	TAC1	0.9820052106483378
FASLG	DMD	0.9854931365268088
CD80	CTLA4	0.9862126032276035
APOH	SERPINC1	0.975981941492608
MMP3	JUP	0.9909683788590196
FASLG	FADD	0.9854931365268088
FGA	FGB	0.9802027754151884
GRK6	CCR3	0.994563150860791
FASLG	MSN	0.9854931365268088
CCR2	CCL8	0.9783433652350357
PROK2	TAC1	0.9755017090134205
APOC3	SDC1	0.9869377270486775
IGF1	PRL	0.9847807228394242
CPE	NTS	0.9844276137651166
NTS	SPI1	0.9844276137651166
FOXA2	TTR	0.9877339119291095
FOXA2	SERPINA6	0.9812689127987102
