## Supplementary material for "PathExt: a general framework for path-based mining of omics-integrated biological networks": cells_transformed_fibroblast_HATopNet.txt

CCR1	CCL25	0.9863689208571775
TGFB3	PPBP	0.9849697262263053
LEP	SST	0.988136543383728
CXCR1	OXER1	0.9748622048823092
F2	F13A1	0.9856028445921129
APOA2	AHSG	0.9705933441895744
AHSG	JUND	0.9856913228535882
ST3GAL3	TTR	0.9872959896910495
MAFF	TTR	0.9872959896910495
SSTR1	CXCR1	0.9824355780061713
LCMT2	UGT2A1	0.9824355780061713
CYP2A6	UGT2B7	0.9779440340532116
F2	SERPIND1	0.9803831775250628
CXCR1	JAK2	0.9824355780061713
AHSG	INSR	0.9856913228535882
LTF	APCS	0.9832097475441685
CXCL1	CXCR1	0.9824355780061713
PRMT2	UGT2A1	0.9824355780061713
GRK7	CXCR1	0.9721238793136848
CXCR1	JAK3	0.9824355780061713
F2	SERPINB6	0.9865641840283202
F2	ST13	0.9865641840283202
F2	F2RL2	0.9865641840283202
CCL7	CXCR1	0.9824355780061713
SULT1E1	UGT2A1	0.9815872269892455
FCER1G	FCGR3B	0.9805643817219675
PPBP	CCR7	0.9849697262263053
HSPG2	TTR	0.9872959896910495
TTR	FGA	0.9782411977033556
ARSE	UGT2A1	0.9824355780061713
IKBKAP	TTR	0.9872959896910495
F2	CPB2	0.9837839821807199
APOB	APOA2	0.984682853228022
CCL24	CXCR1	0.9712550723328922
APCS	B2M	0.9875895631015419
CXCR1	GNAI3	0.9824355780061713
ADRBK2	CXCR1	0.9824355780061713
RXRB	APOA2	0.984682853228022
NGFR	TTR	0.9872959896910495
UGT2B7	HSD3B2	0.9712299607791905
APLNR	CXCR1	0.9807867753984015
CXCR1	HCAR2	0.9810234534043643
MUC7	GALNT2	0.9777861714802762
UGT2A1	CES2	0.9824355780061713
APCS	MFGE8	0.9875895631015419
F2	F2RL3	0.9825954866907766
AANAT	IDO1	0.9775281649460977
TIMP1	PPBP	0.9849697262263053
PPBP	COPS7A	0.9849697262263053
HNRNPH3	TTR	0.9872959896910495
SRGN	PPBP	0.9849697262263053
APCS	CALU	0.9875895631015419
GALNT5	MUC7	0.9777861714802762
DMBT1	SFTPA1	0.9817359916794395
TTR	APCS	0.975043215110888
F2	GP5	0.9820524194830115
ST13	TTR	0.9872959896910495
MUC7	MUC15	0.9723557789377125
DRD4	CXCR1	0.9820899212820077
CXCR1	CCL28	0.9824355780061713
LTF	MUC7	0.9734498325337765
METTL2B	UGT2A1	0.9824355780061713
NAT2	CYP2A6	0.9889173065577096
F2	C6	0.9857122678848909
GALNT1	MUC7	0.9777861714802762
CXCR1	S1PR3	0.9824355780061713
UGDH	UGT2A1	0.9824355780061713
APCS	CST3	0.9875895631015419
CSNK2A1	PPBP	0.9849697262263053
MTTP	APOA2	0.9815183883780082
APOA2	HNF4G	0.97865436645271
RBP4	TTR	0.9872959896910495
KISS1	MMP9	0.9830497418440686
SST	CXCR1	0.9708210083999473
F2	SP1	0.9865641840283202
A2M	KLK3	0.9832670748086693
CXCR1	CXCL1	0.9824355780061713
COX17	PPBP	0.9849697262263053
MAFK	UGT2B7	0.9828494229514317
GRK5	CXCR1	0.9824355780061713
NMU	SST	0.9799837547996333
HSD3B2	HSD17B3	0.9839316004006528
IDO1	AFMID	0.9831274538153807
EEF1A1	TTR	0.9872959896910495
MUC7	GALNT12	0.9777861714802762
CXCR1	CXCR6	0.9820899212820077
MUC7	MUC1	0.9777861714802762
F2	PROS1	0.9865641840283202
CCL26	CXCR1	0.981898948720331
AHSG	RRAS2	0.9856913228535882
S1PR3	CCL25	0.9874427245060808
PPBP	MAPK6	0.9849697262263053
CALU	APCS	0.9875895631015419
SST	PPBP	0.9733251973621369
SPARC	PPBP	0.9849697262263053
PPBP	PLEKHJ1	0.9849697262263053
FEZ1	TTR	0.9872959896910495
GET4	TTR	0.9872959896910495
CHRM2	NPY4R	0.9818634442981896
HSD17B8	UGT2A1	0.9824355780061713
ATF4	TTR	0.9872959896910495
HSD17B7	UGT2A1	0.9824355780061713
FCN1	TGFB1	0.9812201464908328
APCS	CRP	0.98640208608065
HSD3B2	UGT2B7	0.9712299607791905
FN1	REG3A	0.9884722838234518
AHSG	DCN	0.9856913228535882
CXCL14	CXCR1	0.9824355780061713
CELF1	PPBP	0.9849697262263053
C3	CXCR1	0.9824355780061713
F2	GP1BA	0.9865641840283202
SFTPA1	SFTPA2	0.9709199192661967
UGT2A1	UGT2B7	0.9655862409303216
GPR17	CXCR1	0.9801742859303998
SERPING1	PPBP	0.9849697262263053
GRK4	CXCR1	0.9824355780061713
F2	SERPING1	0.9865641840283202
CXCR1	GNAI2	0.9824355780061713
KISS1	MYC	0.9836882247182992
DPP4	CCL11	0.9909755287115699
CCL28	CXCR1	0.9824355780061713
ADCY8	SST	0.9836586360744186
SELL	MUC7	0.9774421505871685
APCS	TGFBI	0.9875895631015419
PPBP	TGFB2	0.9849697262263053
PPBP	CLU	0.9849697262263053
MUC7	LTF	0.9734498325337765
EGF	PPBP	0.984226110197785
AVPR1A	TAC1	0.9742492332254914
PPBP	RPS27	0.9849697262263053
STAT6	CCL11	0.9909755287115699
CXCR1	DNM1	0.9824355780061713
HSD17B1	UGT2A1	0.9824355780061713
TSHR	CGA	0.9762934312163604
F2	RXRA	0.9865641840283202
FGA	F2	0.9775161036530716
AVPR1A	NTSR1	0.9735261143608992
ST3GAL4	MUC7	0.9777861714802762
HRH4	CXCR1	0.9800487567409558
GUSB	UGT2A1	0.9824355780061713
PNLIP	PNLIPRP1	0.9764983959367867
ALDH1A1	UGT2B7	0.9828494229514317
ST3GAL3	MUC7	0.9777861714802762
PPBP	SCFD1	0.9849697262263053
TRMT11	UGT2A1	0.9824355780061713
CCL2	CXCR1	0.9824355780061713
CCL13	CXCR1	0.9824355780061713
PPBP	CXCR1	0.9676693023037206
APCS	FCGR2A	0.9875895631015419
AHSG	MAFK	0.9856913228535882
PPBP	COX17	0.9849697262263053
COPS7A	PPBP	0.9849697262263053
C5	CXCR1	0.9824355780061713
C4A	APOA2	0.9846417625230585
CXCR1	FPR2	0.9817979081877981
CXCR1	CCL20	0.9824355780061713
NMU	NPY4R	0.9760931904618525
NPPB	REST	0.9822985306365973
CCL20	CXCR1	0.9824355780061713
APCS	GSN	0.9875895631015419
S1PR1	CCL25	0.9874427245060808
APCS	APP	0.9875895631015419
PPBP	CFD	0.9849697262263053
UGT2A1	UXS1	0.9824355780061713
MAFF	UGT2B7	0.9828494229514317
CXCR6	CCL25	0.9870953060848705
PPBP	FN1	0.9849697262263053
PPBP	SERPINF2	0.9849697262263053
A2M	KLK2	0.9886196042533703
APCS	COL4A1	0.9875895631015419
CCL14	CXCR1	0.9783490353389801
RAD21	SST	0.9881777799315905
FGA	FGG	0.9831906219025728
FCGR3B	IGHG1	0.9803893385379877
F2	ANGPT2	0.9865641840283202
APCS	LAMA1	0.9875895631015419
MUC7	GALNT15	0.9777861714802762
F2	SERPINB8	0.9865641840283202
PPARA	APOA2	0.984682853228022
AVPR1A	GNA15	0.9831649675158742
TAC1	KISS1	0.9746665206411305
PPBP	CMTM6	0.9849697262263053
CYP26B1	UGT2B7	0.9828494229514317
KISS1	MMP2	0.9836882247182992
CXCR1	CXCL5	0.9824355780061713
CYP2E1	UGT2A1	0.9824355780061713
APOE	APOA2	0.984682853228022
CXCR1	FPR1	0.9824355780061713
UGT2A1	COMT	0.9824355780061713
ADHFE1	UGT2A1	0.9824355780061713
CARM1	UGT2A1	0.9824355780061713
UGT2A1	HSD17B6	0.9824355780061713
IL8	CXCR1	0.9824355780061713
APCS	ITM2B	0.9875895631015419
CXCR1	HCK	0.977669495705154
AHSG	FBXO2	0.9856913228535882
PPBP	CX3CR1	0.9773768179283802
FCGR3A	APCS	0.9815432806857609
FGA	FGB	0.9804289023433324
SST	TAC1	0.9791149007772434
CXCR1	CXCL3	0.9824355780061713
MUC7	GALNT13	0.9776846333514603
PRMT6	UGT2A1	0.9824355780061713
APCS	TG	0.9875895631015419
CHD3	TTR	0.9872959896910495
F2	ZYX	0.9865641840283202
HSD3B2	UGT2A1	0.9708210083999473
PRMT7	UGT2A1	0.9824355780061713
PPBP	CXCR4	0.9829514417622692
APCS	GOT2	0.9875895631015419
PPBP	NDUFB11	0.9849697262263053
CYP11B1	HSD3B2	0.977077538328825
CXCR1	RGS4	0.9824355780061713
APCS	FCGR3B	0.9683951493377314
CXCR1	P2RY12	0.9755742619156377
ST6GAL1	MUC7	0.9777861714802762
APCS	HES1	0.9875895631015419
PPBP	RAB10	0.9849697262263053
APCS	FN1	0.9875895631015419
PPBP	F8	0.9849697262263053
CX3CL1	CXCR1	0.9824355780061713
AHSG	MAFF	0.9856913228535882
CXCL12	CXCR1	0.9824355780061713
MUC7	MUC20	0.9777861714802762
APOH	APOA2	0.9776635350576243
AVPR1A	P2RY2	0.9759729798383736
MUC7	GALNT3	0.9777861714802762
CCL8	CXCR1	0.9806665015067768
TUBA1A	TTR	0.9872959896910495
F2	GNA14	0.9858193642426218
HSD17B12	UGT2A1	0.9824355780061713
APCS	NPPA	0.986627224503439
CGA	LHB	0.9780754191384117
ADH1A	UGT2A1	0.9797950776276613
APCS	FCGR3A	0.9815432806857609
A2M	TTR	0.9872959896910495
HSD17B3	UGT2A1	0.978214072598426
MUC7	GALNT6	0.9777861714802762
METTL6	UGT2A1	0.9824355780061713
GNA15	CXCR1	0.9823335570600968
CSN1S1	ALB	0.9837170621483088
SERPINE1	PPBP	0.9849697262263053
F2	F2RL1	0.9861232669748449
CXCL2	CXCR1	0.9824355780061713
CXCR1	C5AR1	0.9824355780061713
GAL	SST	0.986639050153796
EFNA1	PPBP	0.9849697262263053
ARRB2	CXCR1	0.9824355780061713
UGT2A1	CYP2A6	0.9775322546027794
CXCR1	C3AR1	0.981898948720331
PRMT5	UGT2A1	0.9824355780061713
PRMT3	UGT2A1	0.9824355780061713
PF4	CXCR1	0.9824355780061713
CCL11	CXCR1	0.9735696163397224
UGT2A1	GUSB	0.9824355780061713
BDKRB1	CXCR1	0.9824355780061713
KISS1	MMP14	0.9836882247182992
CXCR1	CXCL12	0.9824355780061713
F13A1	PPBP	0.9840099404803588
AHSG	FOSL2	0.9856913228535882
APCS	FGA	0.9785320786627565
PPBP	NR4A1	0.9849697262263053
MCHR1	AVPR1A	0.977806242628658
ALB	PPBP	0.984431712729449
F2	PROC	0.9849084524610054
APOA1	APCS	0.9871481877837923
SST	NPY4R	0.9726186095826712
UGT2A1	UGDH	0.9824355780061713
DMWD	PPBP	0.9849697262263053
REST	SST	0.9881777799315905
FGB	F2	0.9762091512564567
EP300	UGT2B7	0.9828494229514317
PHYHIP	TTR	0.9872959896910495
CXCR1	GNA14	0.9816938751666409
MUC7	MUC6	0.9776116242420758
CXCR1	FGR	0.9811396628287868
DDR1	TTR	0.9872959896910495
PPBP	PMAIP1	0.9849697262263053
NPY4R	CHRM4	0.9786489761882431
ADH1B	UGT2A1	0.9824355780061713
CCL21	CXCR1	0.9788835923409492
CCR10	CCL25	0.9874427245060808
F2	AANAT	0.9809453216590264
F2	AMBP	0.985027966843013
APCS	HSPG2	0.9875895631015419
HEMK1	UGT2A1	0.9824355780061713
CLPS	PNLIP	0.9780972235295775
FCGR3B	APCS	0.9683951493377314
CCL25	CXCR1	0.9700988637981203
GRK6	CXCR1	0.9824355780061713
POMC	CXCR1	0.9824355780061713
CCL5	CXCR1	0.9775322546027794
F2	SERPINC1	0.9832621784316857
MUC7	SELL	0.9774421505871685
APCS	PRL	0.9869485479841861
CXCR1	RGS14	0.9824355780061713
PPBP	STRN4	0.9849697262263053
LPL	APOA2	0.9841449964279055
APP	PPBP	0.9849697262263053
GALNT14	MUC7	0.9777861714802762
PPBP	ACTN1	0.9849697262263053
PF4V1	CXCR1	0.9823945810797506
GALNT10	MUC7	0.9777861714802762
TGFB1	PPBP	0.9849697262263053
PMAIP1	PPBP	0.9849697262263053
APCS	LYZ	0.9860517492588865
UGT2B7	CYP2D6	0.982808408755308
ADH4	UGT2A1	0.9804224862215101
KISS1	MMP16	0.9836882247182992
APOC3	APOA2	0.9800430002423342
CCK	SST	0.9867574016541342
CXCR1	ADRBK1	0.9824355780061713
UGT2B7	CYP3A7	0.982747359029661
CXCR1	PPBP	0.9676693023037206
FPR2	CCL25	0.9868018046973059
BLVRB	UGT2A1	0.9824355780061713
CCL22	CXCR1	0.970965648685446
LTF	TTR	0.9829174760888998
LCMT1	UGT2A1	0.9824355780061713
PTGDR2	CCL25	0.9874015186319989
PRKCI	TTR	0.9872959896910495
CXCR1	CHRM2	0.9800487567409558
CXCR1	LPAR2	0.9824355780061713
PPBP	A2M	0.9849697262263053
MCHR1	SST	0.9826896748597589
UGT2A1	ALDH1A1	0.9824355780061713
RXRA	APOA2	0.984682853228022
UGT2A1	HSD3B2	0.9708210083999473
CYP21A2	HSD3B2	0.9848703736699109
CXCR1	PF4	0.9824355780061713
APCS	C1QA	0.9858112057962457
MAFK	TTR	0.9872959896910495
CXCR1	CCL25	0.9700988637981203
ADRBK1	CXCR1	0.9824355780061713
PPBP	CCR10	0.9849697262263053
CXCR1	PTGDR2	0.9823945810797506
SETDB1	TTR	0.9872959896910495
UGT2A1	CYP2C8	0.979278335200722
BLVRA	UGT2A1	0.9824355780061713
ADH5	UGT2A1	0.9824355780061713
HCK	FCGR3A	0.989056146069828
ADH6	UGT2A1	0.9824355780061713
MARK3	TTR	0.9872959896910495
CXCR1	GNAI1	0.9824355780061713
CXCR1	RGS1	0.9802988797132829
UGT2A1	WBSCR22	0.9824355780061713
