## Supplementary material for "PathExt: a general framework for path-based mining of omics-integrated biological networks": colon_sigmoid_HATopNet.txt

APOH	F2	0.9795314547789871
MAFF	UGT2B7	0.9828494229514317
HSD11B1	HSD3B2	0.9881777799315905
FGA	PLAT	0.9908286956675197
EP300	UGT2B7	0.9828494229514317
PPBP	CCL25	0.9726011900209115
APCS	HES1	0.9875895631015419
ADCY8	SST	0.9836586360744186
LEP	SST	0.988136543383728
A2M	TTR	0.9872959896910495
F8	IGHG4	0.9915617247254054
CXCR1	RGS1	0.9802988797132829
UMPS	CYP2A6	0.9950090127911053
ADRBK1	TAC1	0.9908286956675197
CXCR1	CXCR6	0.9820899212820077
GPR84	RAD21	0.9872959896910495
HBE1	MAFK	0.993304327913573
TTR	MFGE8	0.9872959896910495
CCL28	CXCR1	0.9824355780061713
CXCR1	HCAR2	0.9810234534043643
TUBA1A	TTR	0.9872959896910495
FCGR3A	APCS	0.9815432806857609
F2	GP5	0.9820524194830115
DDR1	TTR	0.9872959896910495
GH1	RAD21	0.9855465381930025
PF4V1	CXCR1	0.9823945810797506
GRK7	CXCR1	0.9721238793136848
MUC7	SELL	0.9774421505871685
PRMT7	UGT2A1	0.9824355780061713
F2	SERPINB6	0.9865641840283202
CXCR1	CCL28	0.9824355780061713
NAT2	CYP2A6	0.9889173065577096
REG3A	REG1A	0.9838145749354251
FGA	NID1	0.9908286956675197
CXCR1	JAK3	0.9824355780061713
FPR2	CCL25	0.9868018046973059
CCL14	CXCR1	0.9783490353389801
APCS	ITM2B	0.9875895631015419
CCR10	CCL25	0.9874427245060808
PRMT6	UGT2A1	0.9824355780061713
SERPING1	PPBP	0.9849697262263053
UGT2A1	GUSB	0.9824355780061713
MTTP	APOA2	0.9815183883780082
LTF	FGA	0.9864345150300211
AHSG	MAFF	0.9856913228535882
MAFK	UGT2B7	0.9828494229514317
FCN1	TGFB1	0.9812201464908328
AANAT	ASMT	0.9886416683898401
SDS	AGXT	0.9826842561267065
LTF	APP	0.9955651459664899
APCS	MFGE8	0.9875895631015419
CCL8	CXCR1	0.9806665015067768
CXCR1	CCL20	0.9824355780061713
RBP4	TTR	0.9872959896910495
DRD4	CXCR1	0.9820899212820077
CLPS	PNLIP	0.9780972235295775
ALB	PPBP	0.984431712729449
FGA	PLAU	0.9908286956675197
AHSG	DCN	0.9856913228535882
CXCR1	RGS14	0.9824355780061713
LCMT1	UGT2A1	0.9824355780061713
FGG	FGB	0.9818760825974678
HSD3B2	HSD17B3	0.9839316004006528
ADRBK2	CXCR1	0.9824355780061713
LTF	APCS	0.9832097475441685
APOE	APOA2	0.984682853228022
IDO1	TPH1	0.9831274538153807
PRMT3	UGT2A1	0.9824355780061713
PPBP	CFD	0.9849697262263053
IGHG1	IGLC2	0.9891799348178018
CARM1	UGT2A1	0.9824355780061713
TGFB3	PPBP	0.9849697262263053
AHSG	FBXO2	0.9856913228535882
TIMP1	PPBP	0.9849697262263053
PPBP	SERPINF2	0.9849697262263053
CXCR1	GNAI1	0.9824355780061713
F2	FGG	0.9789589844167098
CYP19A1	HSD3B2	0.9881777799315905
PPBP	RAB10	0.9849697262263053
APCS	CRP	0.98640208608065
FN1	REG3A	0.9884722838234518
APLNR	CXCR1	0.9807867753984015
FGB	ANXA7	0.9895039441533523
FGB	SMN1	0.9895039441533523
DMBT1	SFTPA1	0.9817359916794395
KISS1	MMP2	0.9836882247182992
METTL6	UGT2A1	0.9824355780061713
CXCR1	RGS4	0.9824355780061713
KISS1	MMP9	0.9830497418440686
BDKRB1	CXCR1	0.9824355780061713
SST	PPBP	0.9733251973621369
FCGR3B	APCS	0.9683951493377314
ST3GAL3	TTR	0.9872959896910495
F2	GP1BA	0.9865641840283202
CYP11B1	HSD3B2	0.977077538328825
CXCR1	PPBP	0.9676693023037206
ST3GAL3	MUC7	0.9777861714802762
MUC7	MUC6	0.9776116242420758
FEZ1	TTR	0.9872959896910495
F2	ST13	0.9865641840283202
PPBP	COPS7A	0.9849697262263053
ST6GAL1	MUC7	0.9777861714802762
HSPG2	TTR	0.9872959896910495
F2	RXRA	0.9865641840283202
CGA	PTN	0.982025859949945
UGT2A1	CYP2A6	0.9775322546027794
CXCR1	CCL25	0.9700988637981203
APCS	FCGR3B	0.9683951493377314
HSD17B7	UGT2A1	0.9824355780061713
S1PR1	CCL25	0.9874427245060808
AVPR1A	GNA15	0.9831649675158742
PPBP	RPS27	0.9849697262263053
PPBP	CX3CR1	0.9773768179283802
UGT2A1	HSD17B6	0.9824355780061713
CXCR1	GNA14	0.9816938751666409
TTR	APCS	0.975043215110888
IL8	CXCR1	0.9824355780061713
APCS	HSPG2	0.9875895631015419
CCL21	CXCR1	0.9788835923409492
F2	PROC	0.9849084524610054
TAC1	KISS1	0.9746665206411305
PIGR	CCL5	0.9927187801831698
F2	F2RL2	0.9865641840283202
PLCB3	AVPR1A	0.9832670748086693
F2	C6	0.9857122678848909
AHSG	INSR	0.9856913228535882
CCL25	CXCR1	0.9700988637981203
CGA	CREB1	0.982025859949945
CYP21A2	HSD3B2	0.9848703736699109
CGA	PTPN12	0.982025859949945
PRKCI	TTR	0.9872959896910495
HSD17B1	UGT2A1	0.9824355780061713
MAFF	TTR	0.9872959896910495
CXCL16	CXCR1	0.9824355780061713
P2RY12	ADCY6	0.9930160142363141
HSD3B2	STS	0.9881777799315905
PPBP	STRN4	0.9849697262263053
PPBP	NDUFB11	0.9849697262263053
CXCR1	FGR	0.9811396628287868
GALNT14	MUC7	0.9777861714802762
CXCR1	PTGDR2	0.9823945810797506
CCL2	CXCR1	0.9824355780061713
CXCR1	PF4	0.9824355780061713
F2	F13A1	0.9856028445921129
APCS	COL4A1	0.9875895631015419
F2	FGA	0.9775161036530716
HSD17B12	UGT2A1	0.9824355780061713
SULT2B1	HSD3B2	0.9875363830201227
P2RY12	LPAR3	0.9929745757894768
CCL13	CXCR1	0.9824355780061713
RXRB	APOA2	0.984682853228022
MAFK	TTR	0.9872959896910495
RAD21	SST	0.9881777799315905
ACKR3	CXCR1	0.9824355780061713
STS	HSD3B2	0.9881777799315905
POMC	CXCR1	0.9824355780061713
HCK	LOR	0.9903209501408167
PPBP	MAPK6	0.9849697262263053
MCHR1	AVPR1A	0.977806242628658
FCER1G	FCGR3B	0.9805643817219675
SST	TAC1	0.9791149007772434
CXCR1	C3AR1	0.981898948720331
CXCL14	CXCR1	0.9824355780061713
SERPINA5	KLK3	0.9832670748086693
COX17	PPBP	0.9849697262263053
UGT2A1	WBSCR22	0.9824355780061713
GALNT5	MUC7	0.9777861714802762
CCL5	CXCR1	0.9775322546027794
SPARC	PPBP	0.9849697262263053
APCS	LAMA1	0.9875895631015419
APCS	TGFBI	0.9875895631015419
PPBP	ACTN1	0.9849697262263053
CELF1	PPBP	0.9849697262263053
CXCL5	CXCR1	0.9824355780061713
CXCR1	ADRBK1	0.9824355780061713
TSHR	CGA	0.9762934312163604
APOA2	HNF4G	0.97865436645271
C3	CXCR1	0.9824355780061713
FGA	SERPINA5	0.9908286956675197
NPPB	REST	0.9822985306365973
CXCR1	OXER1	0.9748622048823092
PPBP	CXCR4	0.9829514417622692
GPR17	CXCR1	0.9801742859303998
CYP11A1	HSD3B2	0.9881777799315905
TRMT11	UGT2A1	0.9824355780061713
AGXT	ALAS2	0.9750697478609232
CXCR6	CCL25	0.9870953060848705
NGFR	TTR	0.9872959896910495
CCL26	CXCR1	0.981898948720331
APCS	FGA	0.9785320786627565
PPBP	CCR10	0.9849697262263053
CXCR1	GNAI3	0.9824355780061713
ADH1A	UGT2A1	0.9797950776276613
BLVRB	UGT2A1	0.9824355780061713
CCL27	CXCR1	0.9824355780061713
ANXA1	SST	0.9881777799315905
CGA	CGB7	0.982025859949945
CCL24	CXCR1	0.9712550723328922
SST	SSTR2	0.9791149007772434
PPBP	COX17	0.9849697262263053
PPBP	NR4A1	0.9849697262263053
CXCL12	CXCR1	0.9824355780061713
FGA	MIS12	0.9908286956675197
GALNT10	MUC7	0.9777861714802762
PPBP	SCFD1	0.9849697262263053
FGB	F2	0.9762091512564567
F2	SERPINB8	0.9865641840283202
DIO3	PRMT5	0.9839707869829599
AHSG	MAFK	0.9856913228535882
PPBP	PLEKHJ1	0.9849697262263053
P2RY12	P2RY4	0.9919361498623682
GRK5	CXCR1	0.9824355780061713
APCS	CST3	0.9875895631015419
CYP2E1	UGT2A1	0.9824355780061713
FGA	ITGB3	0.9908286956675197
SERPIND1	F2	0.9803831775250628
UGT2A1	CES2	0.9824355780061713
FGA	CDH5	0.9907258031387955
GALNT1	MUC7	0.9777861714802762
FGA	SERPINF2	0.9908286956675197
FGA	F13A1	0.9898632007558946
FGA	THBS1	0.9908286956675197
UGT2B7	HSD3B2	0.9712299607791905
CXCL2	CXCR1	0.9824355780061713
UGT2A1	UGT2B7	0.9655862409303216
ADH5	UGT2A1	0.9824355780061713
MCHR1	SST	0.9826896748597589
AGTR1	AVPR1A	0.9832670748086693
MUC7	GALNT15	0.9777861714802762
FGB	PLAUR	0.9895039441533523
AHSG	JUND	0.9856913228535882
FCGR3B	IGHG1	0.9803893385379877
MIA2	RAD21	0.9883250061607061
HSD17B8	UGT2A1	0.9824355780061713
F2	SERPIND1	0.9803831775250628
SERPINE1	PPBP	0.9849697262263053
ADH1B	UGT2A1	0.9824355780061713
CXCR1	CHRM2	0.9800487567409558
APOB	APOA2	0.984682853228022
CCR7	CXCR1	0.9824355780061713
ADH4	UGT2A1	0.9804224862215101
HRH4	CXCR1	0.9800487567409558
ORM1	ALB	0.9901406333608043
PPBP	TGFB2	0.9849697262263053
APP	SST	0.9881777799315905
HCK	FCGR3A	0.989056146069828
FGB	PIK3R3	0.9895039441533523
HSD3B2	CYP17A1	0.9867574016541342
SETDB1	TTR	0.9872959896910495
UGT2A1	HSD3B2	0.9708210083999473
AVPR1A	P2RY2	0.9759729798383736
C4A	APOA2	0.9846417625230585
SRD5A3	HSD3B2	0.9881777799315905
CCK	SST	0.9867574016541342
SELL	MUC7	0.9774421505871685
MUC7	GALNT3	0.9777861714802762
COPS7A	PPBP	0.9849697262263053
GUSB	UGT2A1	0.9824355780061713
AHSG	RRAS2	0.9856913228535882
APOH	APOA2	0.9776635350576243
TGFB1	PPBP	0.9849697262263053
NPFF	AVPR1A	0.9832670748086693
IKBKAP	TTR	0.9872959896910495
FGB	CDKN1A	0.9895039441533523
UGT2B7	CYP2D6	0.982808408755308
ADHFE1	UGT2A1	0.9824355780061713
F2	AANAT	0.9809453216590264
KLK3	A2M	0.9832670748086693
A2M	KLK2	0.9886196042533703
HSD3B2	SRD5A1	0.9881777799315905
PF4	CXCR1	0.9824355780061713
FGA	F2	0.9775161036530716
GPR17	SST	0.9859032709121313
APCS	CALU	0.9875895631015419
ARRB2	CXCR1	0.9824355780061713
AVPR1A	GRPR	0.9807517092470054
GRK6	CXCR1	0.9824355780061713
RXRA	APOA2	0.984682853228022
CYP2A6	DPYD	0.9950090127911053
APCS	TG	0.9875895631015419
STAT6	CCL11	0.9909755287115699
F2	F2RL3	0.9825954866907766
PPBP	FN1	0.9849697262263053
PF4	F2	0.9865641840283202
CXCR1	C5AR1	0.9824355780061713
PPBP	PMAIP1	0.9849697262263053
CXCR1	CXCL3	0.9824355780061713
GRK4	CXCR1	0.9824355780061713
CXCR1	JAK2	0.9824355780061713
MUC7	GALNT2	0.9777861714802762
TYMP	CYP2A6	0.9950090127911053
METTL2B	UGT2A1	0.9824355780061713
PPBP	CXCR1	0.9676693023037206
APCS	PRL	0.9869485479841861
CX3CL1	CXCR1	0.9824355780061713
S1PR3	CCL25	0.9874427245060808
PNLIP	PNLIPRP1	0.9764983959367867
PPARA	APOA2	0.984682853228022
CALU	APCS	0.9875895631015419
TTR	FGA	0.9782411977033556
CXCR1	LPAR2	0.9824355780061713
PPBP	A2M	0.9849697262263053
APCS	FCGR2A	0.9875895631015419
LPL	APOA2	0.9841449964279055
CXCR1	HCK	0.977669495705154
APCS	FN1	0.9875895631015419
CX3CR1	CX3CL1	0.9922912267293578
ADRA2A	SST	0.9879189704177881
P2RX6P	SETDB1	0.9872959896910495
AANAT	IDO1	0.9775281649460977
HNRNPH3	TTR	0.9872959896910495
F2	SERPINC1	0.9832621784316857
SRD5A1	HSD3B2	0.9881777799315905
ALDH1A1	UGT2B7	0.9828494229514317
AHSG	FOSL2	0.9856913228535882
UGT2A1	ALDH1A1	0.9824355780061713
PPBP	CLU	0.9849697262263053
NMU	KISS1	0.9755314272279629
CYP17A1	HSD3B2	0.9867574016541342
DMWD	PPBP	0.9849697262263053
PHYHIP	TTR	0.9872959896910495
IDO1	PPP1R16A	0.9831274538153807
MUC7	MUC15	0.9723557789377125
CYP2A6	NAT1	0.9950090127911053
NMU	SST	0.9799837547996333
APOA1	APCS	0.9871481877837923
MUC7	GALNT6	0.9777861714802762
HEMK1	UGT2A1	0.9824355780061713
CSNK2A1	PPBP	0.9849697262263053
APCS	LYZ	0.9860517492588865
SRGN	PPBP	0.9849697262263053
PRMT2	UGT2A1	0.9824355780061713
MAPK6	BARX1	0.9927267440989106
EGF	PPBP	0.984226110197785
GNA15	CXCR1	0.9823335570600968
APCS	GSN	0.9875895631015419
CCL11	CXCR1	0.9735696163397224
EEF1A1	TTR	0.9872959896910495
CXCR1	FPR1	0.9824355780061713
CHD3	TTR	0.9872959896910495
APCS	NPPA	0.986627224503439
KISS1	MMP16	0.9836882247182992
CYP2A6	UPP1	0.9950090127911053
PPBP	CMTM6	0.9849697262263053
REST	SST	0.9881777799315905
CXCR1	DNM1	0.9824355780061713
F2	GNA14	0.9858193642426218
APCS	GOT2	0.9875895631015419
CSF2	CCL2	0.9883250061607061
EFNA1	PPBP	0.9849697262263053
MS4A1	CSNK2A1	0.9864182594653607
HSD17B3	UGT2A1	0.978214072598426
SFTPA1	SFTPA2	0.9709199192661967
MUC7	MUC1	0.9777861714802762
MARK3	TTR	0.9872959896910495
AADACL4	SETDB1	0.987149367550748
RGS2	AVPR1A	0.9832670748086693
APOA2	AHSG	0.9705933441895744
ST3GAL4	MUC7	0.9777861714802762
SSTR1	CXCR1	0.9824355780061713
FGA	TCF4	0.9908286956675197
LTF	TTR	0.9829174760888998
HSD3B2	HSD17B8	0.9881777799315905
IDO1	AFMID	0.9831274538153807
CHRM2	NPY4R	0.9818634442981896
LTF	MUC7	0.9734498325337765
TTR	ALB	0.9867567055346917
HSD3B2	UGT2A1	0.9708210083999473
CCL22	CXCR1	0.970965648685446
UGT2A1	COMT	0.9824355780061713
F2	SERPING1	0.9865641840283202
UGT2A1	UGDH	0.9824355780061713
ST13	TTR	0.9872959896910495
C5	CXCR1	0.9824355780061713
A2M	KLK3	0.9832670748086693
BLVRA	UGT2A1	0.9824355780061713
MUC7	GALNT12	0.9777861714802762
FGG	F13A1	0.9913243066810722
PPBP	F8	0.9849697262263053
F2	SP1	0.9865641840283202
F2	PROS1	0.9865641840283202
KISS1	MMP14	0.9836882247182992
ARSE	UGT2A1	0.9824355780061713
CYP26B1	UGT2B7	0.9828494229514317
CXCR1	GNAI2	0.9824355780061713
SULT1E1	UGT2A1	0.9815872269892455
MUC7	GALNT13	0.9776846333514603
CXCL1	CXCR1	0.9824355780061713
CCL7	CXCR1	0.9824355780061713
CXCR1	CXCL1	0.9824355780061713
FGB	TK1	0.9895039441533523
P2RY2	TAC1	0.9834785069032926
CSN1S1	ALB	0.9837170621483088
FGA	ITGA2B	0.9905691918634523
F13A1	PPBP	0.9840099404803588
F2	ZYX	0.9865641840283202
SST	CXCR1	0.9708210083999473
CXCR1	S1PR3	0.9824355780061713
CXCR1	FPR2	0.9817979081877981
GAL	SST	0.986639050153796
ADH6	UGT2A1	0.9824355780061713
UGDH	UGT2A1	0.9824355780061713
UGT2A1	UXS1	0.9824355780061713
ATF4	TTR	0.9872959896910495
MUC7	LTF	0.9734498325337765
APCS	B2M	0.9875895631015419
APCS	APP	0.9875895631015419
DPP4	CCL11	0.9909755287115699
PRMT5	UGT2A1	0.9824355780061713
APCS	C1QA	0.9858112057962457
SST	NPY4R	0.9726186095826712
HSD3B2	UGT2B7	0.9712299607791905
APOC3	APOA2	0.9800430002423342
FGA	FGB	0.9804289023433324
CXCL3	CXCR1	0.9824355780061713
IDO1	IL4I1	0.9831274538153807
AVPR1A	TAC1	0.9742492332254914
PPBP	CCR7	0.9849697262263053
FGA	F10	0.9908286956675197
GET4	TTR	0.9872959896910495
ADRBK1	CXCR1	0.9824355780061713
PTGDR2	CCL25	0.9874015186319989
FGA	FGG	0.9831906219025728
F2	CPB2	0.9837839821807199
SULT2A1	CARM1	0.9836882247182992
LCMT2	UGT2A1	0.9824355780061713
CGA	LHB	0.9780754191384117
APP	PPBP	0.9849697262263053
NMU	NPY4R	0.9760931904618525
F2	F2RL1	0.9861232669748449
HSD11B2	HSD3B2	0.9878301028910301
KISS1	MYC	0.9836882247182992
MUC7	MUC20	0.9777861714802762
F2	ANGPT2	0.9865641840283202
CCR1	CCL25	0.9863689208571775
UGT2B7	CYP3A7	0.982747359029661
HCK	FOXG1	0.9904595391689118
CXCR1	P2RY12	0.9755742619156377
UGT2A1	CYP2C8	0.979278335200722
CYP7B1	HSD3B2	0.9881777799315905
PMAIP1	PPBP	0.9849697262263053
CCL20	CXCR1	0.9824355780061713
AVPR1A	NTSR1	0.9735261143608992
CXCL6	CXCR1	0.9824355780061713
CXCR1	CXCL12	0.9824355780061713
NPY4R	CHRM4	0.9786489761882431
F2	AMBP	0.985027966843013
HSD17B6	HSD3B2	0.9881777799315905
FGA	SNCA	0.9898632007558946
APCS	FCGR3A	0.9815432806857609
CYP2A6	UGT2B7	0.9779440340532116
FN1	MIA	0.99416264991853
CXCR1	CXCL5	0.9824355780061713
