## Supplementary material for "PathExt: a general framework for path-based mining of omics-integrated biological networks": colon_transverse_HATopNet.txt

IFNG	NOS2	0.9833743997997801
PSMC3	ANAPC2	1.0
AGTR2	GNAI2	0.9854483490931073
MUC7	GALNT12	0.9828676104641418
CXCL11	AGTR2	0.976549840198278
AES	CCL7	0.9856238937914849
ADCY9	HTR1E	0.9809042996478023
CCL7	CCR7	0.9856238937914849
CD4	IFNG	0.9833743997997801
CXCL11	PTGDR2	0.9909700910220018
IFNG	IFNGR1	0.9833743997997801
CCL17	CXCR5	0.9820209768864651
ST6GAL1	MUC7	0.9828676104641418
IL2	IFNG	0.972912523778903
CCL19	CXCR5	0.99119858058521
CCL7	CXCR2	0.9850765835637034
CCL7	MMP1	0.98456556553418
CXCL11	CXCL1	0.9909700910220018
HSD3B1	UGT1A10	0.9836075561099172
SNCA	SEMG1	0.9832048634073987
LYZ	SEMG1	0.9832048634073987
IFNG	PDIA3	0.9833743997997801
MUC7	SELL	0.9828676104641418
RAMP2	CALCA	0.9932683013792402
CCKAR	QRFPR	0.9810132973746896
UGT2B17	HSD3B1	0.9859178929914835
AGTR2	AGTRAP	0.9854483490931073
CCL7	FEZ1	0.9856238937914849
NPY	CXCR5	0.99119858058521
HTR1B	HTR1D	0.9968399306064933
IFNG	IL18R1	0.9833743997997801
CCL17	CCR3	0.983423645755106
ARRB2	LHCGR	0.9943092591706469
DARC	CCL7	0.9856238937914849
RAD21	SH3GL3	0.9951625394174151
PSMC3	STK32A	1.0
BCL3	IL2	0.9893612483475195
APP	CXCR5	0.9913263151533002
NTS	CCKAR	0.9796706025919215
LHCGR	HTR7	0.9943092591706469
CCKAR	AVPR1A	0.9853213719138252
HTR1E	PSMC3	0.9809042996478023
CCKAR	F2RL1	0.9854483490931073
UTS2	KISS1	0.9802526464411748
SCTR	LHCGR	0.9938747111405749
AGTR2	ERBB3	0.9854483490931073
SEMG1	HSPG2	0.9832048634073987
PDIA3	IFNG	0.9833743997997801
CYP7B1	HSD3B1	0.9873948078868697
SCT	LHCGR	0.9942578016457367
NFATC4	IL2	0.9893612483475195
HSD3B1	SRD5A1	0.9873948078868697
CXCL11	CCR1	0.9909700910220018
IL7	IL2	0.9893612483475195
CCKAR	EDN1	0.9854483490931073
PTGER2	LHCGR	0.9943092591706469
HTR1E	HTR1B	0.9798510391246269
MUC7	GALNT13	0.982649812533111
HSD3B1	CYP17A1	0.9873948078868697
NR1I2	POU1F1	0.9930933223087719
IL23A	IFNG	0.9833743997997801
ADCY6	ADORA2A	1.0
CGA	LHB	0.9792305193617575
HTR1E	DRD2	0.9809042996478023
HSD11B1	HSD3B1	0.9873948078868697
HTR1E	HCAR2	0.9803596101784686
IFNG	IL12A	0.9833743997997801
CCL13	CXCR5	0.99119858058521
UGT2B10	GUSB	0.989898202717708
NR1I3	POU1F1	0.9930933223087719
MMP9	CXCL5	0.9920363596546733
CXCL11	CXCR5	0.9823747287599714
ADCY6	CALCA	0.9932683013792402
CXCR5	GPER1	0.9913263151533002
IL2RG	IL2	0.9893612483475195
MUC7	MUC17	0.9812546214617827
UGT1A1	UGT2B10	0.9869044614489249
MUC7	LTF	0.9828676104641418
EGF	PRL	0.9913263151533002
ADRBK1	CXCR5	0.9913263151533002
UGT2B10	HSD3B1	0.977420345700009
ADH1A	UGT1A6	0.989003196460855
GALNT5	MUC7	0.982816745067805
LHCGR	PTGDR	0.9943092591706469
HMGA1	IL2	0.9893612483475195
ADRBK2	CXCR5	0.9913263151533002
PSMC4	RNF2	1.0
VIPR1	CALCA	0.9932683013792402
IFNG	SPP1	0.9833743997997801
IRF5	CXCL11	0.9909700910220018
BBS2	GRP	0.9909700910220018
CYP2E1	UGT1A6	0.989003196460855
MUCL1	MUC1	0.9852731548253745
IFNG	STAT5A	0.9833743997997801
IFNG	IFNGR2	0.9833743997997801
HSD3B1	UGT1A7	0.9770669202918548
CX3CL1	CXCR5	0.9913263151533002
IFNG	CD80	0.9825809962065697
AGTR2	ZBTB16	0.9854483490931073
APOA2	AHSG	0.9802317001838396
CALCA	PRL	0.9846530051648598
S1PR5	CCR3	0.9926143582766765
CXCL11	CCR9	0.9902973877208612
PSMC3	CDT1	1.0
CREM	IL2	0.9893612483475195
CXCR5	LPAR3	0.9901249599970163
CCL7	CXCR6	0.9856238937914849
ADCY6	ATXN1	1.0
HSD3B1	UGT1A1	0.9844086376151814
RAD21	WFDC5	0.9906132439696245
MUC7	MUC12	0.9828676104641418
APP	PRL	0.9913263151533002
ADCY1	HTR1E	0.9809042996478023
MAP3K8	IL2	0.9893612483475195
VIP	PRL	0.9913263151533002
CCKAR	P2RY2	0.9854483490931073
IFNG	FN1	0.9833743997997801
CCL7	AES	0.9856238937914849
SRC	PRL	0.9913263151533002
CHRM2	AGTR2	0.984653272201485
IFNG	PTPN1	0.9833743997997801
NMUR2	GALR1	0.9854655809361993
LHCGR	GIPC1	0.9943092591706469
NFATC3	IL2	0.9893612483475195
PSMC4	PSMA2	1.0
GIPR	LHCGR	0.9943092591706469
CGA	LHCGR	0.9766115307562224
CXCL11	CCR6	0.9909700910220018
UGT1A7	KL	0.9895402654414218
IFNG	PRKCD	0.9833743997997801
CXCL11	CCL20	0.9897691675618108
UGT1A6	HSD3B1	0.976536621168966
GHR	PRL	0.9913263151533002
HTR1E	RAD21	0.9809042996478023
IFNG	HMOX1	0.9833743997997801
CCL22	CXCR5	0.9910039077107619
UTS2	GRP	0.9811367851462884
REL	IL2	0.9893612483475195
CXCR5	CXCL16	0.9913263151533002
CXCR5	CXCL3	0.9913263151533002
C3	CXCR5	0.9913263151533002
ST3GAL4	MUC7	0.9828676104641418
UGT2B15	HSD3B1	0.9850299408513453
ADCY6	PTH1R	1.0
SEMG1	UBC	0.9832048634073987
HSD3B1	UGT2B17	0.9859178929914835
POMC	HTR1E	0.9809042996478023
CCR10	CCL7	0.9856238937914849
IL2RA	IL2	0.9893612483475195
CXCL11	C5AR1	0.9909700910220018
HTR1E	ADCY2	0.9809042996478023
CCL20	CXCR5	0.9901249599970163
POU1F1	PRL	0.9844795438077036
IFNG	PSME2	0.9833743997997801
GPR17	CXCR5	0.9913263151533002
NOTCH1	IFNG	0.9833743997997801
CGA	CGB7	0.9774496234525084
IFNG	XDH	0.9827068527052757
PSMC3	STX11	1.0
CXCL6	CXCR5	0.9902618638365805
DPP4	CCL3L1	0.9859759640471254
PSMC4	PSMD5	1.0
INHBE	PRL	0.9912750120018051
CCL3L1	CXCR5	0.9774239192685596
CCL7	CXCR5	0.9770749027593603
SSTR5	HTR1E	0.9769800586300995
GAL	HTR1E	0.9809042996478023
NR0B2	CYP7A1	0.9891452552727458
CCL24	CXCR5	0.9906533700354271
CCL7	CCR2	0.9856238937914849
IFNG	IL23R	0.9791132974638356
CXCL2	CXCR5	0.9913263151533002
GNAI2	LHCGR	0.9943092591706469
GNRH2	CCKAR	0.9843902093295229
CXCR5	FPR3	0.9913263151533002
MUC7	MUC1	0.9828676104641418
CCL7	CXCR1	0.9837141110366279
UGT2B10	CYP2C19	0.9828877176475154
CCL7	XCR1	0.9850765835637034
HTR1E	CCR6	0.9809042996478023
CXCR5	FPR2	0.9892558833657221
EBI3	IL2	0.9893612483475195
UGT2B10	HSD17B6	0.989898202717708
HTR1E	GALR2	0.9807779079792491
BCL10	IL2	0.9893612483475195
CXCR5	S1PR5	0.99119858058521
ADORA1	CCR3	0.9927422752943336
CCR4	CCL17	0.9904856012823191
IFNG	CBL	0.9833743997997801
UGT1A7	WBSCR22	0.9895402654414218
AHSG	MAFK	0.9875730753967027
FFAR2	CCKAR	0.9850176735916106
IFNG	SMAD7	0.9833743997997801
CCKAR	EDNRB	0.9854483490931073
IGF1	PRL	0.9913263151533002
HSD11B2	HSD3B1	0.9873948078868697
IFNG	PSME1	0.9833743997997801
IFNG	IL18RAP	0.9833743997997801
CXCL11	CXCR1	0.9890499492698243
HTR1E	RXFP4	0.9797155745830182
INHBA	CGA	0.9822009819870471
CYP11B1	HSD3B1	0.9831162845459701
FOXA2	UGT2B10	0.9885592474774746
CCL14	CXCR5	0.9913263151533002
PRL	IL1A	0.9829041576156118
UGT2B10	CYP2A6	0.9898469734739339
POU2F1	PRL	0.9913263151533002
CXCL11	RGS10	0.9909700910220018
CCL2	CXCR5	0.9913263151533002
AHSG	FOSL2	0.9875730753967027
GALNT14	MUC7	0.9824380628359672
LHCGR	CGA	0.9766115307562224
GIPC1	LHCGR	0.9943092591706469
LHCGR	GNA15	0.9943092591706469
XCL1	CXCR5	0.9910039077107619
LTF	SEMG1	0.9832048634073987
IFNG	IFNAR1	0.9833743997997801
LHCGR	GNA11	0.9943092591706469
CCKAR	FOS	0.9854483490931073
CXCL11	CX3CR1	0.9909700910220018
TSHR	CGA	0.9820744232381327
CCL16	CXCR5	0.9912750120018051
IFNG	IL12RB1	0.9833743997997801
RPS6KB1	IL2	0.9893612483475195
MUC7	GALNT3	0.9828676104641418
CCKAR	GRK5	0.9854483490931073
CCKAR	LTB4R	0.9854483490931073
LTF	PRL	0.9913263151533002
AHSG	MAFF	0.9875730753967027
CXCL16	CXCR5	0.9913263151533002
CXCR1	CXCL11	0.9890499492698243
IFNG	CCL28	0.9833743997997801
UGT1A7	UXS1	0.9895402654414218
CCL5	CXCR5	0.9913263151533002
CCL4	CXCR5	0.9913263151533002
HTR1E	ADCY5	0.9809042996478023
IFNG	IL12RB2	0.9833743997997801
CCL7	CCR9	0.9849548196659953
CYP17A1	HSD3B1	0.9873948078868697
LHCGR	CALCA	0.9876158689020792
CCKAR	ADRBK1	0.9854483490931073
IL2RB	IL2	0.9893612483475195
CCL11	CXCR5	0.9913263151533002
CCR3	CCL3L1	0.9788200219336675
AHSG	FBXO2	0.9875730753967027
CCL7	MMP3	0.9856238937914849
IL2	CCR3	0.9821807367725588
SELL	MUC7	0.9828676104641418
FOS	IL2	0.9893612483475195
RELA	IL2	0.9893612483475195
CCL7	CCR10	0.9856238937914849
TSHB	CGA	0.9762725300555839
GCG	IGFBP1	0.9851820019776291
CD27	IL2	0.9893612483475195
SRD5A3	HSD3B1	0.9873948078868697
RAMP1	CALCA	0.9932683013792402
MUC7	GALNT6	0.9828676104641418
CCR2	CCL7	0.9856238937914849
CCK	CCKAR	0.9842541172470061
IFNG	CAMK2B	0.9833743997997801
UTS2R	UTS2	0.9851198561677936
CCL3	CXCR5	0.9908930707744157
CCL21	CXCR5	0.9913263151533002
IFNG	ANGPTL4	0.9833743997997801
PPIB	PRL	0.9913263151533002
MAP2K1	IL2	0.9893612483475195
S1PR4	CXCR5	0.9913263151533002
CCKAR	GNA11	0.9854483490931073
KNG1	GALR1	0.9905164654889098
IFNG	CTLA4	0.9833743997997801
CXCL11	P2RY14	0.9909700910220018
CCKAR	HCRTR1	0.9836859276165107
CCL3L1	CCR3	0.9788200219336675
CCL28	CXCR5	0.9913263151533002
HBEGF	PRL	0.9913263151533002
CALCRL	CALCA	0.9932683013792402
IFNG	BMP6	0.9833743997997801
CGA	PTN	0.9822009819870471
CXCL11	CCL19	0.9908424023541719
GUSB	UGT1A6	0.989003196460855
HSD3B1	HSD17B8	0.9873948078868697
GNRHR	CCKAR	0.9836859276165107
CCKAR	GNAQ	0.9854483490931073
IRF3	CXCL11	0.9909700910220018
IFNG	NOS1	0.9833235081760654
CTSK	SERPINB3	0.9909700910220018
CCKAR	GCG	0.9832399053047595
CXCR5	RGS14	0.9913263151533002
SEMG1	UBQLN4	0.9832048634073987
CXCR5	CXCL5	0.9834317489145612
CCL7	CX3CR1	0.9856238937914849
IFNG	SMAD6	0.9833743997997801
LHCGR	CANX	0.9943092591706469
NFATC2	IL2	0.9893612483475195
IFNG	MMP1	0.9823184869699736
CCKAR	F2R	0.9854483490931073
MMP2	CCL7	0.9856238937914849
GALR1	HTR1E	0.9761592137629681
HTR1E	FPR3	0.9809042996478023
AGTR2	MTUS1	0.9854483490931073
IL6	LHCGR	0.9943092591706469
CXCL11	DPP4	0.9909700910220018
CXCR3	CXCL11	0.9907504976268793
CGA	CREB1	0.9822009819870471
OXT	CCKAR	0.9810132973746896
IFNG	IRF1	0.9833743997997801
PRLR	PRL	0.9913263151533002
PRL	CSN1S1	0.9806023652356138
CCL27	CXCR5	0.9913263151533002
PF4	CCR3	0.987602846337406
CXCR5	CCR3	0.9841315416644347
GNAS	LHCGR	0.9943092591706469
HTR1E	ADCY6	0.9809042996478023
PDX1	CREB1	0.9930933223087719
PSMC3	RIOK1	1.0
CYP2C8	UGT1A7	0.9895402654414218
LHCGR	GNA14	0.9943092591706469
CCL8	CXCR5	0.9912750120018051
SIRPA	CGA	0.9822009819870471
ICAM1	IL2	0.9893612483475195
INHA	CGA	0.9822009819870471
CCKAR	GNA15	0.9854483490931073
PSMC3	CUL1	1.0
APOA1	PRL	0.9913263151533002
GLP2R	LHCGR	0.9943092591706469
UGT2A3	HSD3B1	0.9860592387863605
CXCL11	RGS1	0.9909700910220018
SART3	GRP	0.9909700910220018
CXCR5	NPY2R	0.9913263151533002
PRL	IL2	0.9807798406798154
TTR	PRL	0.9911066428209149
PF4	CXCL11	0.9858398366669754
HSD3B1	HSD17B3	0.9873948078868697
HSD17B1	UGT1A6	0.989003196460855
IFNG	IL6	0.9833743997997801
CXCL5	CXCR5	0.9834317489145612
CALCA	SEMG1	0.9765862245844746
COMT	UGT1A7	0.9895402654414218
CCL26	CXCR5	0.9907758384098182
UGT1A7	ADH6	0.9895402654414218
HRH3	AGTR2	0.9808476274006586
NFKB1	IL2	0.9893612483475195
PRMT8	UGT2B10	0.9840943664410065
CXCL12	CXCR5	0.9913263151533002
AHSG	RRAS2	0.9875730753967027
KISS1	KISS1R	0.9837574990525543
CXCL11	CCR4	0.9908424023541719
HSD3B1	UGT2B15	0.9850299408513453
PSMC3	SEC61G	1.0
TSLP	CCL17	0.9906132439696245
APLNR	CXCR5	0.9913263151533002
UGT2B10	ADH4	0.989898202717708
MUC7	GALNT2	0.9828676104641418
IL8	CXCR5	0.9913263151533002
CYP2C18	UGT1A6	0.9866344772427097
HSD3B1	UGT2A3	0.9860592387863605
CCL23	CXCR5	0.9913263151533002
IL18	IFNG	0.9833743997997801
IL6	IGFBP1	0.9873948078868697
IGFBP1	TF	0.9873948078868697
KNG1	CCKAR	0.9808476274006586
AHSG	DCN	0.9875730753967027
IFNG	TNFSF13B	0.9833743997997801
HTR1E	CHRM4	0.9808535358567907
CCR7	CXCR5	0.9913263151533002
UGT2B10	CYP2C18	0.9875273399083909
NFATC1	IL2	0.9893612483475195
BLVRA	UGT1A6	0.989003196460855
IFNG	MET	0.9833743997997801
CCKAR	CYSLTR1	0.9854483490931073
CXCL3	CXCR5	0.9913263151533002
CCKAR	GNA14	0.9854483490931073
LHCGR	PTGER4	0.9943092591706469
CXCL11	FPR2	0.9889004032253316
CCR5	CCL7	0.9856238937914849
PRL	APOA4	0.9797153705747866
IFNG	MAP3K1	0.9833743997997801
FGA	APOA4	0.9833391901014946
PSMC4	CDK2	1.0
GRK5	CXCR5	0.9913263151533002
CYP2C9	UGT1A6	0.9870868658392082
PSMC4	ADRM1	1.0
STAT1	CXCL11	0.9909700910220018
HSD3B1	STS	0.9873948078868697
SP1	LHCGR	0.9943092591706469
RXFP4	KNG1	0.994125132906902
SRD5A1	HSD3B1	0.9873948078868697
HSD17B6	HSD3B1	0.9873948078868697
CXCL14	CXCR5	0.9913263151533002
CXCL11	CCR2	0.9909700910220018
ADCYAP1R1	CALCA	0.9932683013792402
STS	HSD3B1	0.9873948078868697
SULT1E1	UGT1A6	0.983883124723326
CXCL1	CXCR5	0.9913263151533002
TGFB1	IFNG	0.9833743997997801
POMC	HSD3B1	0.9873948078868697
CXCL11	CXCR2	0.9904198120873511
CCL7	CCR4	0.9854968939928836
GPER1	CCR3	0.9927422752943336
CXCR5	P2RY13	0.9913263151533002
PSMC3	RNF185	1.0
CCKAR	GCGR	0.9854483490931073
CYP2A6	UGT1A6	0.9889520135354737
POMC	CGA	0.9822009819870471
CCL7	CCR1	0.9856238937914849
UGT1A6	CYP2C19	0.9819990498484795
MUC7	GALNT15	0.9828676104641418
CGA	PTPN12	0.9822009819870471
HTR1E	CHRM2	0.9801128889744163
MAPK1	IFNG	0.9833743997997801
CCR3	AGTR2	0.9782962362637363
ACKR3	HTR1E	0.9809042996478023
CXCL5	CXCL11	0.983078361624127
NGFR	IL2	0.9893612483475195
CXCL11	CXCR6	0.9909700910220018
CYP7A1	HSD3B1	0.981092336603344
IFNG	EOMES	0.983156489567085
KISS1	MMP2	0.9900770911606707
IL2	PRL	0.9807798406798154
PDIA3	IL2	0.9893612483475195
CXCR5	CCL19	0.99119858058521
LHB	CGA	0.9792305193617575
CYP21A2	HSD3B1	0.9873948078868697
UGT2B10	COMT	0.989898202717708
IFNG	IDO1	0.9833743997997801
IFNG	NOS3	0.9833743997997801
PSMC3	PSMD10	1.0
HTR1E	PSMC4	0.9809042996478023
HTR1E	GNAI2	0.9809042996478023
PSMC4	PSMA3	1.0
INS	FAS	0.9897192555076003
CXCL11	CCR3	0.983777902909815
CCR3	CCL7	0.9784705069070194
HTR1E	SSTR2	0.9809042996478023
CD53	IL2	0.9893612483475195
CCL7	CCR6	0.9856238937914849
MUC7	MUC4	0.9828676104641418
IFNG	CXCL10	0.9824513832703374
CYP2C19	PLA2G2F	0.9839520148106861
UGT2B7	HSD3B1	0.9816056491736732
CCL7	CCR3	0.9784705069070194
MFGE8	PRL	0.9913263151533002
GRP	PROKR1	0.9844721921491356
CREB1	IL2	0.9893612483475195
SEMG1	KLK2	0.9814464542845276
PF4	CXCR5	0.9861942166251573
AGTR2	PIK3CB	0.9854483490931073
MUC7	MUC20	0.9828676104641418
CCKAR	ADRA1B	0.9854483490931073
CXCL11	P2RY13	0.9909700910220018
IFNG	CTSK	0.9833743997997801
IFNG	TERT	0.9797640103352879
IL10	IL2	0.9893612483475195
CDKN1B	IFNG	0.9833743997997801
CXCR5	CTR9	0.9913263151533002
CCL7	MMP2	0.9856238937914849
DRD4	HTR1E	0.9809042996478023
INHBE	CGA	0.9821501510900887
IFNG	PTPN6	0.9833743997997801
CYP2C19	GSTA2	0.9821768056061803
PSMC4	SRRM2	1.0
FASLG	FAS	0.9979114528123286
CYP2C19	PLA2G3	0.9877776351879921
POU1F1	TSHB	0.9870991254664376
HSD3B1	UGT2B7	0.9816056491736732
CXCL11	CCR7	0.9909700910220018
CYP2D6	UGT1A7	0.9895402654414218
CXCL13	CXCR5	0.9902618638365805
APOA4	APOA2	0.980940778774249
CXCR5	HTR1F	0.9886426119555258
CXCL11	CCR10	0.9909700910220018
CCL7	MMP14	0.9856238937914849
FOXO3	IL2	0.9893612483475195
ST3GAL3	MUC7	0.9828676104641418
CCKAR	GRPR	0.9849011363440999
GALNT10	MUC7	0.9828676104641418
IFNG	CDKN1A	0.9833743997997801
KLK3	SEMG1	0.9825374313998092
CXCR5	HTR1E	0.9723962448878845
LTF	MUC7	0.9828676104641418
CYP2C19	PLA2G12B	0.9876081612535027
AGTR2	GNAI3	0.9854483490931073
AHSG	INSR	0.9875730753967027
XCL2	CXCR5	0.9886426119555258
CXCR5	AGTR2	0.976900880680373
CREB1	PRL	0.9913263151533002
IFNGR1	IFNG	0.9833743997997801
GNRH1	PRL	0.9913263151533002
IFNG	ATF3	0.9833743997997801
DPP4	GRP	0.9909700910220018
RAD21	TCAM1P	0.9930933223087719
DGKA	IL2	0.9893612483475195
SEMG1	GSN	0.9832048634073987
UGT2B10	ALDH1A1	0.989898202717708
ADH4	UGT1A6	0.989003196460855
PTGIR	LHCGR	0.9943092591706469
SEMG1	TGM1	0.9832048634073987
HTR1E	OXER1	0.9809042996478023
KISS1R	NMUR2	0.9839351713793355
CCL15	CXCR5	0.9908930707744157
GRK4	CXCR5	0.9913263151533002
FAS	IFNG	0.9833743997997801
ITK	IL2	0.9893612483475195
FGF2	LHCGR	0.9943092591706469
IFNG	VCAM1	0.9833743997997801
CCKAR	P2RY6	0.9854483490931073
CXCR5	NPY1R	0.9913263151533002
IFNG	SELE	0.9833743997997801
GALNT1	MUC7	0.9828676104641418
NMUR2	GRP	0.9813139841568936
IL6	IL2	0.9893612483475195
TBX21	IFNG	0.9833743997997801
GSC	FOXA2	0.9865937452868663
ALDH1A1	UGT1A6	0.989003196460855
LHCGR	GNAQ	0.9943092591706469
PRKCA	SEMG1	0.9832048634073987
CYP2B6	UGT2B10	0.9879801378975244
CXCR5	CXCL11	0.9823747287599714
IFNGR2	IFNG	0.9833743997997801
CXCR5	PTGDR2	0.9913263151533002
SKP1	PRL	0.9913263151533002
IFNG	CD86	0.9833743997997801
RAD21	UNC93A	0.9900770911606707
CCL7	CXCR4	0.9856238937914849
SCGB2A2	MUCL1	0.9742619324514429
IFNG	TAP1	0.9833743997997801
HSD3B1	UGT2B10	0.977420345700009
CCL18	CXCR5	0.9910039077107619
PSMC3	PSMD8	1.0
TTR	SEMG1	0.9829869907430138
LHCGR	SLC9A3R1	0.9943092591706469
CXCL9	CXCR5	0.9911066428209149
EBI3	IFNG	0.9833743997997801
IFNG	CXCL9	0.983156489567085
UGT2B10	CYP2B6	0.9879801378975244
IFNG	IFNAR2	0.9833743997997801
ADCY6	CHRNA7	1.0
CGA	TSHB	0.9762725300555839
CXCR6	HTR1E	0.9809042996478023
UGT1A7	UGT2B10	0.9795441302772675
CXCL10	CXCR5	0.9903958347837234
LHCGR	GDF9	0.9943092591706469
NMU	NMUR2	0.9898231282705222
NMUR2	POMC	0.9902559048425471
CYP2C19	UGT1A7	0.9825323152924207
PSMC3	CDC20	1.0
LYZ	PRL	0.9913263151533002
CXCL5	CCR3	0.9848364328582884
FGA	CALCA	0.9882950882578859
STAT5B	PRL	0.9913263151533002
PSMC3	ANAPC4	1.0
GRK6	CXCR5	0.9913263151533002
CYP11A1	HSD3B1	0.9873948078868697
NPY	NMUR2	0.9901283081991715
CCL7	CCR5	0.9856238937914849
GALNT8	MUC7	0.9828676104641418
CCL7	CXCR3	0.985405485083581
SSTR1	HTR1E	0.9809042996478023
CXCL11	XCR1	0.9904198120873511
JAK2	PRL	0.9913263151533002
CCKAR	PTAFR	0.9854483490931073
AGTR2	AGT	0.9854483490931073
GRP	CCKAR	0.976549840198278
CXCR5	CXCL13	0.9902618638365805
IFNG	CTSS	0.9833743997997801
NMUR2	CCKAR	0.9758460466067893
APOA4	GPLD1	0.988287464580502
PRL	SEMG1	0.9746768542824603
PSMC3	AURKB	1.0
ADM	LHCGR	0.9943092591706469
IFNG	PSME3	0.9833743997997801
PSMC3	PSMC3IP	1.0
VIPR2	LHCGR	0.9943092591706469
NGF	PRL	0.9913263151533002
CYP3A4	HSD3B1	0.9873948078868697
CCKAR	ADRA1D	0.9849011363440999
CCR1	CCL7	0.9856238937914849
IFNG	CXCL11	0.9744946184782945
SH3GL3	AES	0.9951625394174151
CXCR5	C3AR1	0.9913263151533002
MUC7	MUC6	0.9828676104641418
