## Supplementary material for "PathExt: a general framework for path-based mining of omics-integrated biological networks": esophagus_gastroesophageal_junction_HATopNet.txt

MMP7	CTNNB1	0.9859667964088654
EP300	ALX1	0.9829862247229911
LPL	APOA2	0.9886283225637
POU1F1	TSHB	0.9928118393130642
FASLG	FGR	0.992323081754189
PRL	ICAM1	0.9888342844236273
CALCA	GSN	0.9833748475538745
CALCA	CYP27B1	0.9833153334568436
LYZ	PRL	0.9888342844236273
MMP7	SOX18	0.9859667964088654
IL1A	CXCL1	0.98455862320138
FGB	FGG	0.9828564654634278
MMP9	MMP7	0.9855914429455639
CD151	MMP7	0.9859667964088654
PPARG	APOC3	0.9904817328808373
APOA4	GPLD1	0.9863732137363569
TAC1	CALCA	0.9833748475538745
FGA	MIS12	0.9902760568182403
FGB	SERPINC1	0.9893032242037776
IL1A	IL1R1	0.98455862320138
PRKAR2A	SCTR	0.9925261094009061
SDS	AGXT	0.9852377795317161
PRL	IGFBP3	0.9888342844236273
RXRA	APOA2	0.9886283225637
FGA	THBS1	0.9902760568182403
LHCGR	CGA	0.9798496046436936
FASLG	SUMO1	0.992323081754189
FSHR	UBB	0.993132586316026
NR0B1	PPARG	0.9859667964088654
CD44	MMP7	0.9859667964088654
FASLG	FAS	0.992323081754189
FGB	FGA	0.9798309972607094
EP300	RBPJL	0.987190093475154
FASLG	MSN	0.992323081754189
IL1A	NDN	0.98455862320138
POMC	CGA	0.9798496046436936
CALCA	FSHR	0.9766216056693072
GNRH1	PRL	0.9888342844236273
FASLG	PIK3R1	0.992323081754189
ADCYAP1	SCTR	0.9925261094009061
PRL	JAK2	0.9888342844236273
IL1B	CASP4	0.9984148545608547
STAT5B	PRL	0.9888342844236273
PRL	TNF	0.9885778601197237
APOH	APOC3	0.9818672221615373
CALCA	TGFBI	0.9833748475538745
CGA	PTN	0.9798496046436936
MFGE8	PRL	0.9888342844236273
KHDRBS2	LRRC15	0.9933846638680766
MMP7	COL18A1	0.9859667964088654
ADCY1	CALCA	0.9833748475538745
FASLG	PTPN13	0.992323081754189
MAFF	TMEM40	0.9960775233305067
MUC7	LTF	0.98455862320138
AHSG	DCN	0.9833748475538745
ITGB2	FGA	0.9902760568182403
FASLG	NCF1	0.992323081754189
CALCRL	CALCA	0.9833748475538745
APOA4	TGFBI	0.9863732137363569
APOA2	SP1	0.9886283225637
FGA	CDH5	0.9902760568182403
AHSG	TCF4	0.9833748475538745
SCTR	CALCA	0.9760252115253563
ADCYAP1R1	CALCA	0.9833748475538745
ADCY2	ENTPD8	0.9910977735215839
IL1A	CD8A	0.98455862320138
CXCL6	CXCL11	0.9751700878016348
CALCA	ADORA2A	0.9833748475538745
FGA	NID1	0.9902760568182403
SDC1	MMP7	0.9859667964088654
PRL	HSPG2	0.9888342844236273
IL1A	ITGA6	0.98455862320138
HBEGF	MMP7	0.9859667964088654
FGA	CALCA	0.9738125664098889
CALCA	B2M	0.9833748475538745
CGA	PTPN12	0.9798496046436936
C4A	APOA2	0.9886283225637
FGA	APOA4	0.9767817766499748
APOB	APOA2	0.9886283225637
CTLA4	FASLG	0.9909139133532503
VIPR2	CALCA	0.9833748475538745
APOH	AHSG	0.9748221475048752
ADRB2	CALCA	0.9833748475538745
CALML5	ADCY8	0.9957568073174673
MMP7	BDNF	0.9859071254464274
FASLG	SYK	0.992323081754189
FSHR	GRK4	0.993132586316026
ADCY9	CALCA	0.9833748475538745
AHSG	JUND	0.9833748475538745
SERPINA5	KLK2	0.9867810491350084
AMBP	AHSG	0.9758255592442168
APOC3	APOA2	0.9792182941079689
FASLG	MMP7	0.9783976099197504
TSHR	CALCA	0.9831198389900208
FSHR	TOP1	0.993132586316026
ADORA2B	CALCA	0.9833748475538745
RAMP2	CALCA	0.9833748475538745
ENTPD8	NT5C1A	0.9798273293332614
GIPR	CALCA	0.9833748475538745
FASLG	FNBP1	0.992323081754189
PPIB	PRL	0.9888342844236273
CD4	PIP	0.9865769673131354
MMP7	MMP3	0.985462292628954
SST	CXCL11	0.9839610161279473
POU1F1	PRL	0.9836183789042623
CXCL5	CXCL11	0.9741550974311172
LTF	PRL	0.9888342844236273
NME5	ADCY8	0.9962665813361402
IL1B	ZNF675	0.9984148545608547
FASLG	FADD	0.992323081754189
CXCL11	PTGDR2	0.9853602968858397
MMP7	DCN	0.9859667964088654
MMP7	PRSS1	0.9831984178432274
PPARA	APOA2	0.9886283225637
NID1	FGB	0.9894523759454604
PRL	IL1A	0.9735653216464485
APP	CALCA	0.9833748475538745
SCTR	TSHR	0.9922687277337061
PRL	ODAM	0.974757423449729
MMP7	FASLG	0.9783976099197504
NGF	PRL	0.9888342844236273
CALCA	PTHLH	0.9833748475538745
VIPR1	CALCA	0.9833748475538745
PRL	PRLR	0.9888342844236273
LPL	ANGPTL3	0.9984148545608547
IL1A	PTGS2	0.98455862320138
APOA1	CALCA	0.9833748475538745
MMP7	CTNND1	0.9859667964088654
APOA2	TCF4	0.9886283225637
CALCA	RAMP1	0.9833748475538745
AHSG	MAFK	0.9833748475538745
EGF	PRL	0.9888342844236273
MMP11	MMP7	0.9859667964088654
FASLG	MAPK8	0.992323081754189
PRL	ESR1	0.9888342844236273
SCGB2A2	MUCL1	0.977188388012422
FASLG	RHOA	0.992323081754189
FASLG	DAXX	0.992323081754189
POU2F1	PRL	0.9888342844236273
GRB7	FGB	0.9893924940348585
ADM	CALCA	0.9833748475538745
PRSS1	DEFA5	0.9751432043226878
PRL	FASLG	0.9812430844634522
FGA	PLAU	0.9902760568182403
RXRG	APOA2	0.9886283225637
APOH	FGB	0.9808468178459409
PRL	TNFRSF11B	0.9888342844236273
FOS	SPATA12	0.9908926166501262
SERPINA5	FGA	0.9902760568182403
FGG	FGA	0.9836746554955824
CALCA	GCGR	0.9833153334568436
APOA2	APOC1	0.9886283225637
CDH5	FGA	0.9902760568182403
AHSG	FBXO2	0.9833748475538745
FASLG	TNFRSF10B	0.992323081754189
FGA	F13A1	0.9902760568182403
IL1A	IL1RAP	0.98455862320138
IL1A	IRAK4	0.98455862320138
APOE	APOA2	0.9886283225637
PRL	CTNNB1	0.9888342844236273
PRL	APOA4	0.9753596509796241
SP1	IL1A	0.98455862320138
AGXT	LDHC	0.9755648755270067
ADCY6	CALCA	0.9833748475538745
CALCA	CST3	0.9833748475538745
CALCA	PRL	0.9723947637011292
PON1	APOA2	0.9853075168860365
ITGAV	FGA	0.9902760568182403
MMP7	NGF	0.9859667964088654
FGA	F5	0.9902760568182403
LPL	PNLIPRP3	0.9900702581482438
FASLG	PIN1	0.992323081754189
PRL	FOS	0.9888342844236273
INHBA	CGA	0.9798496046436936
FGA	F2	0.9893401409539645
DARC	CXCL5	0.9886283225637
CXCL11	P2RY14	0.9853602968858397
PRL	STAT1	0.9888342844236273
UBQLN4	C1orf94	0.9888342844236273
IL6	HAMP	0.9910977735215839
PTGIR	CALCA	0.9833748475538745
IL1A	S100A13	0.98455862320138
B2M	CD1E	0.9910977735215839
PRL	MEN1	0.9888342844236273
INHBE	CGA	0.9798496046436936
MC4R	CALCA	0.9798882224560901
ADCY7	CALCA	0.9833748475538745
MMP9	CXCL5	0.9882519558684485
IL1A	MYD88	0.98455862320138
EP300	ASCL1	0.9927287223053683
MMP7	MMP9	0.9855914429455639
GLP2R	CALCA	0.9833748475538745
F2	FGA	0.9893401409539645
AHSG	INSR	0.9833748475538745
PRL	LEP	0.9869322573969584
PRL	JUN	0.9888342844236273
PRL	IRF1	0.9888342844236273
STAT1	CXCL11	0.9853602968858397
GNAS	LHB	0.9945284833048647
CALCA	ADCY2	0.9833748475538745
CGA	TSHB	0.9779648596874753
APOA2	SREBF1	0.9886283225637
EP300	SERPINB2	0.9935344309457045
PEX5	AGXT	0.9861698145617093
CXCL11	DPP4	0.9853602968858397
CXCL11	RGS10	0.9853602968858397
F13A1	FGA	0.9902760568182403
FASLG	DMD	0.992323081754189
FSHR	UBA52	0.993132586316026
FGA	FGG	0.9836746554955824
JUN	INS	0.9851590732568177
PRL	BRD2	0.9888342844236273
EP300	FGA	0.9902760568182403
APOA4	CST3	0.9863732137363569
MMP7	CTNNA1	0.9859667964088654
AMBP	FGG	0.9857080345062089
FGG	ITIH2	0.9932736598867757
FGA	SERPINA5	0.9902760568182403
CGA	FSHR	0.973120572060527
SCT	CALCA	0.9822934853407136
PRL	IRS1	0.9888342844236273
PRL	IRS2	0.9888342844236273
PRL	SOCS3	0.9888342844236273
CALCA	NPPA	0.9833748475538745
AHSG	RRAS2	0.9833748475538745
PTPN11	TREML1	0.9908926166501262
IL1A	IL1B	0.982997954590241
PDE3B	ADCY8	0.9962665813361402
FGA	F10	0.9902760568182403
CXCR3	CXCL11	0.9831222385569975
GCAT	AGXT	0.9861698145617093
FASLG	PACSIN2	0.992323081754189
HTR6	MC4R	0.9923563314383825
TCF7L2	MMP7	0.9859667964088654
FASLG	GRAP	0.992323081754189
MAFF	SULT2A1	0.9857641859757084
FGA	TCF4	0.9902760568182403
TCF7L1	MMP7	0.9859667964088654
IL1A	MMP3	0.9840548399616618
PRL	IDH1	0.9888342844236273
MFGE8	FGA	0.9902760568182403
PTH1R	CALCA	0.9833748475538745
CTNND1	MMP7	0.9859667964088654
PDE8B	ADCY8	0.9962665813361402
SULT2A1	PPARA	0.9857641859757084
MMP7	CDH1	0.9859667964088654
TTR	CALCA	0.9833748475538745
FGB	KHDRBS2	0.9830550032828483
FGA	KHDRBS2	0.9838733585900665
APP	APOA4	0.9863732137363569
CGA	LHB	0.9744883411731639
MTTP	APOA2	0.9886283225637
AARS	AGXT	0.9861698145617093
FASLG	APBB1	0.992323081754189
POMC	CALCA	0.9833748475538745
MMP7	SPP1	0.9859667964088654
CALCA	HTR7	0.9833748475538745
IL1A	VCAM1	0.98455862320138
CALCA	ADM2	0.9825929972448687
JAK2	PRL	0.9888342844236273
APOA2	PLTP	0.9886283225637
FASLG	NCK1	0.992323081754189
CALCA	AVPR2	0.9833748475538745
INS	SYTL4	0.9851590732568177
APOA1	PRL	0.9888342844236273
IL1A	IRAK1	0.98455862320138
APOA2	C4A	0.9886283225637
STAT3	TMPRSS11D	0.9925261094009061
FGA	ITGA2B	0.9902760568182403
PRKAR2B	ADCY8	0.9962665813361402
FASLG	PRPF40A	0.992323081754189
HTR1E	ADCY6	0.9982469592760506
FASLG	GRAP2	0.992323081754189
CXCL11	RGS1	0.9853602968858397
CGA	LHCGR	0.9798496046436936
CAPN1	CTSC	1.0
LHCGR	CALCA	0.9833748475538745
APOC3	APOA4	0.9769846500088272
PRLR	PRL	0.9888342844236273
APP	PRL	0.9888342844236273
ITGA2B	FGA	0.9902760568182403
ITGB3	FGA	0.9902760568182403
LYZ	CALCA	0.9833748475538745
MBP	MMP7	0.9859667964088654
AHSG	MAFF	0.9833748475538745
FSHR	AKT2	0.993132586316026
TTR	APOA4	0.9863732137363569
FGA	PLAT	0.9902760568182403
IL1A	PELI3	0.98455862320138
LTF	APOA4	0.9863732137363569
B2M	APOA4	0.9863732137363569
PRL	UBQLN4	0.9888342844236273
FGA	ITGAD	0.9880268332765374
CXCR1	CXCL11	0.9839610161279473
FASLG	TNFRSF1A	0.992323081754189
APOA2	APOD	0.9886283225637
MMP2	MMP7	0.9859667964088654
FSHR	RPS27A	0.993132586316026
PRL	MAPK6	0.9888342844236273
ADCY8	CALCA	0.9797034975444466
FGA	ITGB3	0.9902760568182403
LEF1	MMP7	0.9859667964088654
FASLG	LCK	0.992323081754189
APOA4	NPPA	0.9863732137363569
IL1A	LPL	0.98455862320138
EP300	PRM1	0.9896583928575058
PRL	NCOA1	0.9888342844236273
SKP1	PRL	0.9888342844236273
INHBE	PRL	0.9888342844236273
RAMP1	CALCA	0.9833748475538745
SERPINB13	PRSS1	0.9887234530342084
FASLG	GRB2	0.992323081754189
ASIP	MC4R	0.9945377448397288
PROK2	TAC1	0.9968262077791678
LHB	CGA	0.9744883411731639
FSHR	GRK6	0.993132586316026
MMP7	ITGB4	0.9859667964088654
CALML6	ADCY8	0.9961164024094944
APOA2	AHSG	0.9721922259885213
TTR	PRL	0.9888342844236273
CAPN1	CASP14	0.9984148545608547
TSHR	CGA	0.9795955102451085
IL1A	IL1R2	0.98455862320138
PRL	IL6	0.9888342844236273
CALML3	ADCY8	0.9943502582541863
MMP7	MBP	0.9859667964088654
LEP	MC4R	0.9945377448397288
PRL	STAT3	0.9888342844236273
SIRPA	CGA	0.9798496046436936
FSHR	ZBTB16	0.993132586316026
BDKRB1	CXCL5	0.9886283225637
HBEGF	PRL	0.9888342844236273
CALCA	NRD1	0.9833748475538745
MMP7	BCAN	0.9859667964088654
GNAL	ADCY8	0.9962665813361402
PSPH	AGXT	0.9861698145617093
CPAMD8	SCTR	0.9925261094009061
IL1A	CD4	0.98455862320138
PRL	SHBG	0.9888342844236273
IL1A	TOLLIP	0.98455862320138
THBS1	FGA	0.9902760568182403
IL1B	PTGES	0.9984148545608547
PRKX	ADCY8	0.9962665813361402
VIP	PRL	0.9888342844236273
PRL	MYC	0.9888342844236273
IL1A	SELE	0.98455862320138
FSHR	UBC	0.993132586316026
TIMP1	MMP7	0.9859667964088654
FSHR	YWHAQ	0.993132586316026
CALCA	ADCY5	0.9833748475538745
PRL	PTPN11	0.9888342844236273
CGA	CREB1	0.9798496046436936
APOA4	APOA2	0.9751564957179405
PRL	TIMP1	0.9888342844236273
AHSG	SP1	0.9833748475538745
FGA	SERPINF2	0.9902760568182403
GNRH1	LHB	0.9945284833048647
IL1B	NLRP3	0.9984148545608547
APOA2	RXRA	0.9886283225637
PTGER4	CALCA	0.9833748475538745
MMP7	TFPI	0.9859667964088654
FASLG	CHUK	0.992323081754189
PRL	PBX1	0.9888342844236273
INSR	INS	0.9851590732568177
FASLG	LYN	0.992323081754189
PRL	STAT5A	0.9888342844236273
APOA4	GSN	0.9863732137363569
FASLG	PDCD6	0.992323081754189
FGA	FGB	0.9798309972607094
ATRNL1	MC4R	0.9964544292479542
FGA	SNCA	0.9902760568182403
EP300	PRM2	0.9915073883671472
DCN	CHST13	0.9960775233305067
IL1A	NFKBIE	0.98455862320138
APOA4	EP300	0.9863732137363569
ZBTB33	MMP7	0.9859667964088654
IL1A	PELI2	0.98455862320138
IL1B	PRTN3	0.9893219077381603
RXRB	APOA2	0.9886283225637
CALCA	CALCRL	0.9833748475538745
IGF1	PRL	0.9888342844236273
INHA	CGA	0.9798496046436936
PRL	FGA	0.9792189160257161
FOS	TMEM156	0.9921196680127062
AARS2	AGXT	0.9861698145617093
MMP7	CD44	0.9859667964088654
TSHB	CGA	0.9779648596874753
CALCA	GNAS	0.9833748475538745
CD4	DHRS2	0.9973728279843265
MMP7	SERPINA1	0.9859667964088654
MUCL1	MUC1	0.9861698145617093
HAPLN1	MMP7	0.9859071254464274
CREB1	PRL	0.9888342844236273
CXCL11	CCR4	0.9791865381811765
LTF	CALCA	0.9833748475538745
AHSG	FOSL2	0.9833748475538745
LEP	RETN	0.9920221635083332
PRL	CUL1	0.9888342844236273
FBLN1	FGB	0.9894523759454604
ANXA1	CXCL5	0.9886283225637
LYZ	APOA4	0.9863732137363569
MMP7	JUP	0.9859667964088654
ADCY4	CALCA	0.9833748475538745
PRL	PPIB	0.9888342844236273
FSHR	ARR3	0.9921939707285211
FASLG	TNFRSF6B	0.992323081754189
FASLG	NFATC2	0.992323081754189
SRC	PRL	0.9888342844236273
FSHR	ADRBK1	0.993132586316026
TCF7	MMP7	0.9859667964088654
FSHR	CBX5	0.993132586316026
PIP	AZGP1	0.9865769673131354
ESR1	MSMB	0.9831801261077081
IL1A	HAX1	0.98455862320138
GHR	PRL	0.9888342844236273
BCAN	MMP7	0.9859667964088654
CXCL11	P2RY13	0.9853602968858397
IL1A	PELI1	0.98455862320138
FSHR	S100A10	0.993132586316026
CGA	CGB7	0.9761914158419414
IL1A	CAPN1	0.98455862320138
