## Supplementary material for "PathExt: a general framework for path-based mining of omics-integrated biological networks": heart_atrial_appendages_HATopNet.txt

MMP1	COL18A1	0.988469282087262
PRL	MAPK6	0.9841865690587531
GAL	SST	0.9844892223127937
NPY	NMU	0.9815939941123749
GNRH2	TRH	0.9945134167525997
APOA1	PRL	0.9841865690587531
FGA	NID1	0.9906398451880452
APOA2	AHSG	0.983098820182946
CPE	INS	0.9826006953440602
GNA14	CCR1	1.0
FGA	MIS12	0.9906398451880452
CCL7	CCR1	0.9794833330780356
APOA4	TGFBI	0.9861435193491825
FGA	THBS1	0.9906398451880452
PRL	NCOA1	0.9841865690587531
NMU	NPY4R	0.9756255657991483
CCL7	MMP1	0.9681891870640845
MBP	BMP2K	1.0
FASLG	DMD	0.9934455431287808
NTSR2	GRK5	0.9883023616274617
FGG	FGA	0.9852658800949712
APOA4	GPLD1	0.9861435193491825
CCL7	CCR5	0.9794363828635083
PRL	IRS1	0.9841865690587531
PRSS1	SERPINB8	0.9939321834744795
MUC7	SELL	0.981073234379259
LTF	APOA4	0.9861435193491825
NTSR2	GRPR	0.9868018150838542
GNRHR	NMU	0.9799426694456252
PRL	LEP	0.9841393934009426
REG3A	REG1A	0.9764794395545309
TCF7L1	MMP7	0.9876355117455343
MCHR1	TRH	0.9962993231463442
INS	FAS	0.9826006953440602
INS	RPS6KA3	0.9826006953440602
MMP3	SDC4	0.9901395493793851
PPARG	MMP1	0.988469282087262
MMP7	JUP	0.9876355117455343
NMU	TRH	0.9807049603870663
VIP	PRL	0.9841865690587531
CD4	IFNG	0.9876355117455343
KLKB1	GP9	0.9830711199483777
TCF7	MMP7	0.9876355117455343
MMP7	ITGB4	0.9876355117455343
GRK1	CCR2	0.9940459575680751
CCR5	CCL7	0.9794363828635083
SULT1E1	TP53	0.9858142804651814
SERPINE1	MMP3	0.9901395493793851
APOA4	CST3	0.9861435193491825
RXRB	MMP1	0.988469282087262
TRH	PRL	0.9805444126029583
PRL	GSN	0.9841865690587531
PRL	PTPN11	0.9841865690587531
C5	NMU	0.9843477131852001
INS	MAPK3	0.9826006953440602
PRL	TGFBI	0.9841865690587531
CCL7	CXCR2	0.9794833330780356
CCL20	CCR2	0.9867574912802478
CXCL9	CCR2	0.9999520663466729
MMP3	MMP1	0.978722529541246
CTSG	MMP1	0.9879612295190001
EBI3	IFNG	0.9876355117455343
A2M	KLK3	0.981073234379259
PPBP	CCR2	0.9967071451526768
GC	LRP2	0.9835682288890277
CCL19	CCR2	0.9999520663466729
CCL23	CCR2	0.9971546939952916
ST6GAL1	MUC7	0.981073234379259
GH1	GHR	0.9911391602081056
CTNND1	MMP7	0.9876355117455343
INS	PIK3CD	0.9826006953440602
PRL	IRS2	0.9841865690587531
PNLIP	PNLIPRP1	0.977896858130862
FGA	ITM2B	0.9906398451880452
CCL7	CCR2	0.9794363828635083
TTR	PRL	0.9825581650351884
CCL7	FEZ1	0.9794833330780356
INS	SYTL4	0.9826006953440602
INS	NOV	0.9826006953440602
INS	CTSE	0.9748709804041024
APOA2	APOD	0.9947348689565542
MMP7	CTNND1	0.9876355117455343
SST	CCL20	0.9785522799926605
CCL26	CCR2	0.9999520663466729
ST3GAL3	MUC7	0.981073234379259
MUC7	GALNT6	0.981073234379259
FOSB	MMP1	0.988469282087262
NMU	ARHGEF25	0.9843477131852001
MMP3	CTNNB1	0.9901395493793851
PPIB	PRL	0.9841865690587531
MMP3	PRSS1	0.9841315642590895
TNF	MMP1	0.98842190114337
TFPI	CELA3A	0.9914713163085868
CXCL11	CCR2	0.9951628837211276
NMU	OPRL1	0.9843477131852001
TXNDC17	INS	0.9826006953440602
SST	CCR5	0.9915896050609486
GALNT8	MUC7	0.981073234379259
PRL	PRLR	0.9841865690587531
MUC7	GALNT2	0.981073234379259
FGA	SERPINF2	0.9906398451880452
KRT27	IGF1R	0.9894715672641046
PRL	IGFBP3	0.9841865690587531
FGA	SERPINA5	0.9906398451880452
ELANE	MMP1	0.988469282087262
SRC	PRL	0.9841865690587531
CLPS	LIPF	0.9803763272452118
CCL7	CX3CR1	0.9793664582963457
PRL	CUL1	0.9841865690587531
JUN	MMP1	0.988469282087262
CCL7	CCR4	0.9774527306811647
OPRK1	CCR5	0.9990835135281227
ANXA1	NMU	0.9843477131852001
KLK3	AR	0.981073234379259
CCL7	CXCR6	0.9794833330780356
APP	PRL	0.9841865690587531
NMU	PENK	0.9843477131852001
NOTCH1	IFNG	0.9876355117455343
KLK3	SERPINA1	0.981073234379259
MBP	MMP7	0.9876355117455343
LIPF	PNPLA3	0.98397132918801
CCR1	CCL7	0.9794833330780356
CCL20	NR3C1	0.9868047924390702
SERPINA5	KLK3	0.981073234379259
FGA	PLAT	0.9906398451880452
CMA1	MMP1	0.9811818945719386
MMP7	MMP3	0.9778969805508017
FGA	F5	0.9906398451880452
PRL	APOA4	0.970549206907796
MMP1	IGFBP3	0.988469282087262
PNPLA3	PNLIP	0.9844685083302258
CTSB	INS	0.9826006953440602
MMP7	CTNNA1	0.9876355117455343
ANXA2	APOH	0.9896386229837794
EP300	PRM1	0.9840258417333869
GNRH1	PRL	0.9841865690587531
CCL7	MMP14	0.9794833330780356
KLK3	SERPINA5	0.981073234379259
INS	RPS6KA2	0.9826006953440602
CCL20	HSF1	0.9868047924390702
IGF1	PRL	0.9841865690587531
INS	FGF2	0.9826006953440602
GFI1B	AES	0.9987484929812644
MMP1	TIMP1	0.988469282087262
PRM2	PRM1	0.9707156390333228
NMU	GAL	0.9772523412530374
IFNG	JUN	0.9876355117455343
INS	IDE	0.9826006953440602
MMP7	BCAN	0.9876355117455343
INS	PIK3R3	0.9826006953440602
MMP7	SOX18	0.9876355117455343
CCL11	CCR2	0.9997469009440674
EGF	PRL	0.9841865690587531
PRL	TIMP1	0.9841865690587531
GALNT1	MUC7	0.981073234379259
CCL20	TCF4	0.9868047924390702
CCL7	CCR7	0.9794833330780356
KLK3	SERPINA3	0.981073234379259
LTF	PRL	0.9841865690587531
ENOX1	SULT1E1	0.9858142804651814
HBEGF	PRL	0.9841865690587531
MMP7	SERPINA1	0.9876355117455343
CRP	MMP1	0.9813442010757643
GP9	F2	0.9794330914092872
HEBP1	CCR5	0.9999520663466729
MMP3	TIMP3	0.9901395493793851
OSM	MMP1	0.988469282087262
PRL	PBX1	0.9841865690587531
HBEGF	MMP7	0.9876355117455343
PRSS1	MMP1	0.9824714318424438
EP300	RBPJL	0.9891374119265235
F10	APOH	0.9896386229837794
INS	MAPK6	0.9826006953440602
FGA	F10	0.9906398451880452
SERPINA1	MMP11	1.0
MMP9	MMP7	0.9876355117455343
CXCL10	CCR2	0.9989585172393645
PRL	CTNNB1	0.9841865690587531
CCL20	VCAN	0.9868047924390702
APOA4	APOA2	0.9809513444921641
KLK3	SLPI	0.981073234379259
PTGDR2	CCL20	0.9858243064201776
AHSG	INSR	0.9883023616274617
GATA2	MMP1	0.988469282087262
IFNG	JAK2	0.9876355117455343
ETS1	MMP1	0.988469282087262
EPO	CREB1	0.9896386229837794
INS	LEPR	0.9826006953440602
MMP7	MBP	0.9876355117455343
ACTC1	GC	0.9841865690587531
APOC3	APOA4	0.9769130633412683
SST	PPBP	0.988419199238818
FN1	REG3A	0.9826006953440602
ACTA2	GC	0.9841865690587531
CCL20	CXCR3	0.9840441996711938
PRLR	PRL	0.9841865690587531
PRL	HSPG2	0.9841865690587531
AES	CCL7	0.9794833330780356
GPR15	JUND	0.9848334936857246
INS	PCK2	0.9826006953440602
FGA	ITGA2B	0.9906398451880452
PRL	JUN	0.9841865690587531
SST	P2RY4	0.9854595882123507
CCL14	CCR2	0.9999520663466729
NPW	CCL20	0.9823887530508644
CREB1	PRL	0.9841865690587531
MMP1	CD44	0.988469282087262
NPY4R	CHRM4	0.989084393693573
NTS	NMU	0.9831157951132725
ST3GAL4	MUC7	0.981073234379259
NMU	QRFPR	0.9843477131852001
NMU	EDN1	0.9843477131852001
MMP7	CDH1	0.9876355117455343
IGFBP7	INS	0.9826006953440602
MMP7	DCN	0.9876355117455343
PRL	SOCS3	0.9841865690587531
LYZ	PRL	0.9841865690587531
FASLG	TNFRSF6B	0.9934455431287808
PRL	FGA	0.9749744304085163
FGA	CALCA	0.9877216877248668
MMP1	MMP9	0.988469282087262
MMP2	CCL7	0.9794833330780356
CXCL11	CCL20	0.9820785775275691
INS	PIK3R5	0.9826006953440602
MMP7	PRSS1	0.9816427206661739
JUN	INS	0.9826006953440602
F12	GP9	0.9830711199483777
PRL	STAT1	0.9841865690587531
PRL	SHBG	0.9841865690587531
NTSR2	REST	0.9883023616274617
MMP7	CTNNB1	0.9876355117455343
GPR17	CCR5	0.9999520663466729
APOA4	NPPA	0.9861435193491825
NMU	OPRK1	0.9834927142212556
CCL20	CCR4	0.9847590116594489
F2	FGA	0.9869738072426484
NMU	POMC	0.9843477131852001
CCL20	JUND	0.9868047924390702
INS	MAPK1	0.9826006953440602
REG3A	ANXA3	0.9826006953440602
VEGFA	MMP1	0.988469282087262
ERBB2	KLK3	0.981073234379259
LRP2	INS	0.981983351539712
INS	LRP2	0.981983351539712
FGA	APOA4	0.9769130633412683
INS	MYC	0.9826006953440602
CCL7	MMP3	0.9698251860385045
KLK3	IGFBP3	0.981073234379259
PRL	TNFRSF11B	0.9841865690587531
NMU	NMUR1	0.9843477131852001
INS	PIK3CB	0.9826006953440602
INS	IGF1R	0.9826006953440602
CCR2	CCL7	0.9794363828635083
PRL	IDH1	0.9841865690587531
KLK3	A2M	0.981073234379259
FGA	TCF4	0.9906398451880452
PRL	MYC	0.9841865690587531
NMU	GNA14	0.9843477131852001
PRL	STAT5A	0.9841865690587531
CALCA	PRL	0.9812874212043545
MMP7	BDNF	0.9876355117455343
INS	PIK3R2	0.9826006953440602
CCL28	CCR2	0.9999520663466729
NMU	SST	0.9761157489538781
NMU	PTGDR2	0.9833696685122295
NPY	CCR5	0.9971546939952916
PDIA3	IFNG	0.9876355117455343
AHSG	FBXO2	0.9883023616274617
MMP1	SERPINA3	0.988469282087262
EDNRA	MMP1	0.988469282087262
CSNK2B	PRM2	0.9864737264657422
MUC7	MUC20	0.981073234379259
PRL	IRF1	0.9841865690587531
RXRA	MMP1	0.988469282087262
PRL	MEN1	0.9841865690587531
FGA	FGB	0.9828468895675665
GALNT14	MUC7	0.9810262079549538
INS	TXNDC17	0.9826006953440602
IL18	IFNG	0.9876355117455343
CCL7	AES	0.9794833330780356
EPOR	KLK3	0.981073234379259
SKP1	PRL	0.9841865690587531
MCHR1	NMU	0.9843477131852001
CCL8	MMP3	0.9899363972622779
LTF	MUC7	0.981073234379259
MMP7	SPP1	0.9876355117455343
NTSR2	NTS	0.9870654942852519
APLNR	NMU	0.9843477131852001
MMP3	VEGFA	0.9901395493793851
GALNT10	MUC7	0.981073234379259
INS	PIK3CG	0.9826006953440602
JUND	MMP1	0.988469282087262
INS	RB1	0.9826006953440602
NMU	KNG1	0.9827190425376515
KLK3	PZP	0.981073234379259
NMU	NTSR2	0.9728331696035245
POU2F1	PRL	0.9841865690587531
BARX2	CREB1	0.9932825986775242
EP300	PRM2	0.9864737264657422
SST	CXCL11	0.9868877788461676
FGA	PLAU	0.9906398451880452
IFNG	MMP1	0.9762473652589938
MMP1	MMP7	0.9762473652589938
NMU	FPR1	0.9843477131852001
FGA	F2	0.9869738072426484
IFNG	CCR5	0.9875881707673007
FGA	ITGB3	0.9906398451880452
CDH1	TAS2R13	0.9909728526990639
MMP7	NGF	0.9876355117455343
CCL7	MMP2	0.9794833330780356
MAPK1	IFNG	0.9876355117455343
FGA	SNCA	0.9906398451880452
TP53	KLK3	0.981073234379259
CCL18	CCR2	0.9984338319730764
CCL20	HDAC2	0.9868047924390702
PRL	TNF	0.9841393934009426
COPS5	S100A7	0.9894715672641046
FAS	IFNG	0.9876355117455343
CCL13	MMP1	0.9882664726676432
TCF7L2	MMP7	0.9876355117455343
NMU	ADCY2	0.9843477131852001
MMP3	JUN	0.9901395493793851
SELL	MUC7	0.981073234379259
MUC7	GALNT3	0.981073234379259
MMP3	CTNNA1	0.9901395493793851
STAT5B	PRL	0.9841865690587531
MMP7	FASLG	0.9811620973793136
MUC7	MUC1	0.981073234379259
PRM1	SRPK1	0.9840258417333869
FASLG	PDCD6	0.9934455431287808
CCL20	CEBPB	0.9868047924390702
AVPR1A	TRH	0.9958962625666359
MMP7	TFPI	0.9876355117455343
NTSR2	ADRA1D	0.9863928640353667
APOA2	APOC1	0.9947348689565542
FFAR2	NMU	0.9843005298031628
NMU	NPW	0.9799426694456252
NMU	ADRA2C	0.9843477131852001
MMP3	BDNF	0.9901395493793851
MUC7	GALNT15	0.981073234379259
MUC7	GALNT13	0.981073234379259
NMU	HCRTR1	0.9836127276337451
CCR2	CCL20	0.9867574912802478
KLK3	FN1	0.981073234379259
MFGE8	PRL	0.9841865690587531
INHBE	PRL	0.9838902380015292
NR1H4	APOC3	0.9874251428663509
MUC7	GALNT12	0.981073234379259
PRSS1	PTPN4	0.9939321834744795
FGA	CDH5	0.9906398451880452
PRL	FASLG	0.9777357606386243
GAL	CCR5	0.9927442151676359
TBX21	IFNG	0.9876355117455343
INS	PIK3CA	0.9826006953440602
PTHLH	KLK3	0.981073234379259
MMP1	BCAN	0.988469282087262
PRSS1	SPINK5	0.9939321834744795
EDN1	CMA1	0.992627603459831
IL23A	IFNG	0.9876355117455343
CXCL14	CCR2	0.9999520663466729
FPR2	CCL20	0.9866870440396924
INS	RPS6KA1	0.9826006953440602
IGF1R	INS	0.9826006953440602
LEF1	MMP7	0.9876355117455343
FASLG	MMP7	0.9811620973793136
FGA	F13A1	0.9906398451880452
APOA2	C4A	0.9947348689565542
PRL	B2M	0.9841865690587531
NMU	NPY1R	0.9843477131852001
CDC73	GC	0.9841865690587531
CCL7	CCR10	0.9794833330780356
MMP3	JUP	0.9901395493793851
GHR	PRL	0.9841865690587531
FOSL1	MMP1	0.988469282087262
MUC7	LTF	0.981073234379259
CCL7	CXCR3	0.9767432221399165
IFNGR1	IFNG	0.9876355117455343
FGA	FGG	0.9852658800949712
CCR10	CCL7	0.9794833330780356
CCL7	CXCR1	0.9794833330780356
APOH	APOC3	0.9803754522647612
SDC2	REG3A	0.9826006953440602
APOH	LRP2	0.9890168574229184
KNG1	GP9	0.9814445615116932
CCL7	CXCR4	0.9794833330780356
PRSS1	TST	0.9939321834744795
INS	INSR	0.9826006953440602
CD151	MMP7	0.9876355117455343
MMP1	BSG	0.988469282087262
CCL20	JUN	0.9868047924390702
PRL	CST3	0.9841865690587531
CCL20	SREBF1	0.9868047924390702
NMU	QRFP	0.980096464508661
ZBTB33	MMP7	0.9876355117455343
APOA4	GSN	0.9861435193491825
XCL1	CCR2	0.9985682345032192
INSR	INS	0.9826006953440602
NTSR2	TACR2	0.9883023616274617
IFNG	FN1	0.9876355117455343
IGF1	MMP1	0.988469282087262
MMP7	MMP1	0.9762473652589938
INS	RPS6KA6	0.9826006953440602
LIPF	PNLIPRP1	0.9774029978224954
GNA15	NMU	0.9843477131852001
LCN1	LTF	0.9789341313116315
RXRG	MMP1	0.988469282087262
KHK	LCN1	0.9789341313116315
SERPINA3	KLK3	0.981073234379259
CXCL1	CCR2	0.9999520663466729
FGA	ITGAD	0.9900174505839447
IFNGR2	IFNG	0.9876355117455343
CDKN1B	IFNG	0.9876355117455343
HAPLN1	MMP7	0.9876355117455343
PRL	PPIB	0.9841865690587531
CXCL6	CCR2	0.9992054294509217
MMP1	COPS5	0.988469282087262
JAK2	PRL	0.9841865690587531
OXT	NMU	0.9833696685122295
ITGA2	MMP1	0.988469282087262
BSG	MMP1	0.988469282087262
IL6	MMP1	0.988469282087262
DARC	CCL7	0.9794833330780356
FGB	FGA	0.9828468895675665
GALNT5	MUC7	0.981073234379259
NGF	PRL	0.9841865690587531
CCL20	PPARGC1A	0.9868047924390702
MMP3	CTNND1	0.9901395493793851
NPY4R	RGS6	0.9911391602081056
GP9	FLNA	0.9830711199483777
GNRHR	TRH	0.9918407948870902
KLK3	EPOR	0.981073234379259
INS	PIK3R1	0.9826006953440602
CTSD	INS	0.9826006953440602
MUC7	MUC6	0.9803406937916909
FOS	MMP1	0.988469282087262
NMU	NPY5R	0.9842302579716192
XCL2	CCR2	0.9902589328808024
NMU	TAC1	0.9831157951132725
IL1B	MMP1	0.98842190114337
APOH	FGB	0.9818535435659814
MMP1	EDN1	0.988469282087262
LCN1	LMBR1L	0.9789341313116315
APOA4	EP300	0.9861435193491825
CCL20	SP1	0.9868047924390702
CCL20	FOSL2	0.9868047924390702
