## Supplementary material for "PathExt: a general framework for path-based mining of omics-integrated biological networks": heart_left_ventricle_HATopNet.txt

APOC3	APOB	0.9834095690211107
GHR	PRL	0.9821921417704125
FGB	MIS12	0.984342589215918
PRL	STAT1	0.9821921417704125
CALCA	HTR7	0.9886756549492757
MUC7	LTF	0.9785461954896592
APOA1	FGA	0.9846567659921799
CLPS	LIPF	0.9749094593666061
PRL	BRD2	0.9821921417704125
FGB	FGA	0.9692395905257145
FGB	SMN1	0.984342589215918
LRP8	APOH	0.9810126027616255
APOC3	SDC1	0.9834095690211107
CALR	FGB	0.984342589215918
CALCA	NPPA	0.9909378194979932
JAK2	PRL	0.9821921417704125
ADM	CALCA	0.9909378194979932
F2	AMBP	0.9852563684453608
CALCA	NRD1	0.9909378194979932
KLK3	PZP	0.9811576730883559
FGB	NID1	0.984342589215918
FASLG	FNBP1	0.9920653451870951
PRL	MAPK6	0.9821921417704125
PRL	IRS2	0.9821921417704125
CALCA	GNAS	0.9909378194979932
PRL	SHBG	0.9819058907166163
AMBP	MAFK	0.9873731029985235
PRL	LEP	0.9803558733422468
LTF	MUC7	0.9785461954896592
FGA	F5	0.9846567659921799
FGG	F10	0.9881820802637133
CALCA	HTR4	0.9909378194979932
APOH	APOC3	0.9647371808860881
GIPR	CALCA	0.9909378194979932
CALCA	CALCRL	0.9909378194979932
F2	FGA	0.982545854733557
PRL	ESR1	0.9821921417704125
FGG	ICAM1	0.9881820802637133
APOC3	UBC	0.9834095690211107
PTGIR	CALCA	0.9909378194979932
PRL	SOCS3	0.9821921417704125
FGB	PIK3R3	0.984342589215918
ITGAV	FGA	0.9846567659921799
FGB	SERPINC1	0.9826352074286725
CALCRL	CALCA	0.9909378194979932
PRLR	PRL	0.9821921417704125
APOH	APOA1	0.9810126027616255
FGB	ANXA7	0.984342589215918
MUC7	SELL	0.9785461954896592
AMBP	FGG	0.9757044069175186
INHA	INHBE	0.9992773717427803
ADRB2	CALCA	0.9909378194979932
SERPINC1	DDX39B	0.9982654598043904
GALNT14	MUC7	0.9782610070140701
CSNK2B	PRM2	0.9846567659921799
VIP	PRL	0.9821921417704125
SKP1	PRL	0.9821921417704125
CALCA	GLP1R	0.9906490195951898
PRL	IGFBP3	0.9821921417704125
ANXA2	APOH	0.9810126027616255
LPL	PNLIPRP1	0.9854480888432561
PROK1	GNRH1	0.9977171478328847
MUC7	GALNT15	0.9785461954896592
ADCYAP1R1	CALCA	0.9909378194979932
FGA	SERPINA5	0.9846567659921799
APOA2	TCF4	0.9846567659921799
LPL	PNLIP	0.9898041662560645
ADORA2B	CALCA	0.9909378194979932
SELL	MUC7	0.9785461954896592
NGF	PRL	0.9821921417704125
CALCA	PTHLH	0.9905497961060645
LIPF	PNLIPRP1	0.972052768584253
ADCY7	CALCA	0.9909378194979932
FGB	F2	0.982232351490771
GRB7	FGB	0.984342589215918
FGA	F2	0.982545854733557
AMBP	ALB	0.9870853420002388
MUC7	MUC1	0.9785461954896592
FGA	CDH5	0.9846567659921799
CGA	CREB1	0.9896419543160501
CALCA	PRL	0.9732913392940363
SCTR	CALCA	0.9901048368721104
CDH5	FGA	0.9846567659921799
APOC3	APOE	0.9834095690211107
PRL	TIMP1	0.9821921417704125
FASLG	PDCD6	0.9920653451870951
PRL	STAT5A	0.9821921417704125
KLK3	SERPINA5	0.9811576730883559
APOH	AMBP	0.9686254576694039
A2M	AMBP	0.9873731029985235
JUN	INS	0.9820424512025461
F10	APOH	0.9810126027616255
FN1	REG3A	0.9821921417704125
CALCA	RAMP1	0.9909378194979932
FGA	THBS1	0.9846567659921799
AMBP	FN1	0.9873731029985235
REG3A	REG1A	0.9761166173666086
ITGAM	FGG	0.9881820802637133
FGA	F10	0.9846567659921799
FGA	GSN	0.9846567659921799
MFGE8	PRL	0.9821921417704125
INHBE	PRL	0.98148238197475
APOA2	SREBF1	0.9846567659921799
PRL	PPIB	0.9821921417704125
RAMP2	CALCA	0.9909378194979932
AMBP	A2M	0.9873731029985235
PRL	PRLR	0.9821921417704125
APOH	APOA2	0.9659606968328331
MUC7	MUC6	0.9785461954896592
APOC3	HDAC2	0.9834095690211107
STAT5B	PRL	0.9821921417704125
EP300	FGA	0.9846567659921799
FGA	PLAT	0.9846567659921799
MFGE8	FGA	0.9846567659921799
TTR	FGA	0.9780998554955984
NMUR1	TAC1	0.9896898324599
FGA	ITGAD	0.9846110717449448
FBLN1	FGB	0.984342589215918
FGA	TGFBI	0.9846567659921799
FGB	CDKN1A	0.984342589215918
PRL	FOS	0.9821921417704125
GALNT10	MUC7	0.9785461954896592
ADCY4	CALCA	0.9909378194979932
APOA2	APOD	0.9846567659921799
ADCY9	CALCA	0.9909378194979932
FGA	NID1	0.9846567659921799
PDE6G	SRC	0.9947506924466932
PRM2	PRM1	0.9669747440681322
GALNT1	MUC7	0.9785461954896592
FGB	F10	0.984342589215918
APOH	FGB	0.965652485455825
APOC3	RXRA	0.9834095690211107
ADCY6	CALCA	0.9909378194979932
MCHR1	GNRH1	0.9968601146256658
PRL	IRF1	0.9821921417704125
FGA	PLAU	0.9846567659921799
MUC7	GALNT6	0.9785461954896592
SERPINA5	FGA	0.9846567659921799
PRM1	SRPK1	0.9820424512025461
TTR	PRL	0.9756516434094988
MUC7	GALNT12	0.9785461954896592
FGG	FGA	0.9730201713638926
GALNT5	MUC7	0.9774843386530848
TAC1	CALCA	0.9808343822398138
CALCA	B2M	0.9909378194979932
PPARG	APOC3	0.9834095690211107
PRL	FASLG	0.9743987861655163
PRL	IDH1	0.9821921417704125
FGA	SNCA	0.9846567659921799
LEP	FGF23	0.9873058973564389
FGA	ITGB3	0.9846567659921799
PRL	JAK2	0.9821921417704125
PRL	HSPG2	0.9821921417704125
GNRH1	PRL	0.9821921417704125
SERPINA5	KLK3	0.9811576730883559
AMBP	ITIH3	0.9873731029985235
CALCA	ADORA2A	0.9909378194979932
SDC2	REG3A	0.9821921417704125
GLP2R	CALCA	0.9902217398284765
THBS1	FGA	0.9846567659921799
FGB	FGG	0.9727097075035556
HBEGF	PRL	0.9821921417704125
PPIB	PRL	0.9821921417704125
FGA	ITM2B	0.9846567659921799
FGB	PLAU	0.984342589215918
POU2F1	PRL	0.9821921417704125
PRL	TNFRSF11B	0.9821921417704125
LYZ	PRL	0.9821921417704125
MUC7	GALNT3	0.9785461954896592
FGA	MIS12	0.9846567659921799
PRL	IL6	0.9821921417704125
ACVR2A	INHBE	0.9992773717427803
ADCY1	CALCA	0.9909378194979932
APOC3	LPL	0.9834095690211107
AMBP	CTSB	0.9873731029985235
ITGA5	FGG	0.9881820802637133
FGA	SERPINF2	0.9846567659921799
FGA	FGG	0.9730201713638926
PRL	UBQLN4	0.9821921417704125
ACVR1	INHBE	0.9992773717427803
ST3GAL3	MUC7	0.9785461954896592
CALCA	ADCY5	0.9909378194979932
PRL	STAT3	0.9821921417704125
PRL	PBX1	0.9821921417704125
LYZ	FGA	0.9846567659921799
PRL	TNF	0.9821921417704125
PTGER4	CALCA	0.9909378194979932
VIPR1	CALCA	0.9909378194979932
IL13RA2	JAK2	0.9888306735018921
MUC7	MUC20	0.9785461954896592
VIPR2	CALCA	0.9909378194979932
FGA	FGB	0.9692395905257145
APOA2	PLTP	0.9846567659921799
ST3GAL4	MUC7	0.9785461954896592
FGB	SERPINA5	0.984342589215918
LTF	PRL	0.9821921417704125
ALB	AMBP	0.9870853420002388
ITGB3	FGA	0.9846567659921799
FASLG	TNFRSF6B	0.9920653451870951
AMBP	MAFF	0.9873731029985235
FGG	FGB	0.9727097075035556
CALCA	CYP27B1	0.9907410102632125
FGA	CST3	0.9846567659921799
APOC3	APOA2	0.9683208858780903
APOC3	APOA1	0.9834095690211107
PRL	NCOA1	0.9821921417704125
FGA	CALCA	0.9757336286462366
CALCA	AVPR2	0.9909378194979932
LTF	FGA	0.9846567659921799
GALNT8	MUC7	0.9784331621189513
APOA2	APOC1	0.9846567659921799
FGG	ITGAM	0.9881820802637133
PRL	PTPN11	0.9821921417704125
PRL	MEN1	0.9821921417704125
APOH	FABP1	0.975098475589461
FGA	TCF4	0.9846567659921799
PRL	CUL1	0.9821921417704125
PRL	FGA	0.9671221378985869
CREB1	PRL	0.9821921417704125
PRL	MYC	0.9821921417704125
EGF	PRL	0.9821921417704125
PTH1R	CALCA	0.9909378194979932
PROKR2	GNRH1	0.9914220383234045
SERPINA5	FGB	0.984342589215918
FST	INHBE	0.9992773717427803
RAMP1	CALCA	0.9909378194979932
NID1	FGB	0.984342589215918
APOA2	C4A	0.9846567659921799
CTSB	INS	0.9820424512025461
APOC3	SP1	0.9834095690211107
FGA	ITGA2B	0.9846567659921799
PRL	IRS1	0.9821921417704125
APP	PRL	0.9821921417704125
FGB	PLAUR	0.984342589215918
PLA2G7	IGF1	0.9974355662680773
APOC3	CEBPB	0.9834095690211107
PRL	CTNNB1	0.9821921417704125
FGB	F5	0.984342589215918
FASLG	TNFRSF10B	0.9920653451870951
MUC7	GALNT2	0.9785461954896592
PRL	ICAM1	0.9821921417704125
APOA1	PRL	0.9821921417704125
ST6GAL1	MUC7	0.9785461954896592
FGB	TK1	0.984342589215918
FGA	F13A1	0.9846567659921799
SRC	PRL	0.9821921417704125
PRL	JUN	0.9821921417704125
IGF1	PRL	0.9821921417704125
APP	FGA	0.9846567659921799
