## Supplementary material for "PathExt: a general framework for path-based mining of omics-integrated biological networks": liver_HATopNet.txt

CCK	EDN2	0.9883842903117396
APCS	PRL	0.9910110456878729
PYY	NPY4R	0.9829389053527322
POU2F1	PRL	0.9910110456878729
KLB	FGF19	0.9803817774412951
GNRH1	TAC1	0.9842670419533617
LEP	FASN	0.9918570643260087
PYY	ADRA2C	0.9921378969447202
GHR	PRL	0.9910110456878729
LEP	MED29	0.9918570643260087
CALCA	PRL	0.990468841091026
DARC	CCL8	0.987891352476385
MMP1	IGFBP3	0.988458125101496
TACR2	TAC1	0.9829280283327716
LEP	PTPN1	0.9918570643260087
ADRBK1	TAC1	0.9842670419533617
PNOC	NMUR1	0.9924180160320659
AGTR1	TAC1	0.9842670419533617
MMP3	MMP1	0.9798521779269653
TAC1	GRK5	0.9842670419533617
CYP7A1	DHCR24	0.9990646032394482
SCT	GLP2R	0.9898775289369246
LEP	MED12	0.9918570643260087
FGFR2	FGF23	0.9951611131213662
PTAFR	CCK	0.9893096873885051
TAC1	CALCA	0.9837285271537597
CCL4L1	CCR1	0.98345622994488
LEP	TIMP1	0.9918570643260087
CCK	CPE	0.9893096873885051
PPARGC1A	LEP	0.9918570643260087
PLCB3	TAC1	0.9842670419533617
BDKRB1	TAC1	0.9797664213289161
S100A3	STAT3	0.9881745992755196
EDNRA	TAC1	0.9842670419533617
MMP1	TIMP1	0.988458125101496
CCL4L1	CCR9	0.9768211363593715
HSD3B1	UGT2B4	0.9924180160320659
AREG	CCND3	0.9848143637089066
FGFR3	FGF19	0.9803817774412951
NPFF	TAC1	0.9842670419533617
PREP	TAC1	0.9842670419533617
AGTR1	CCK	0.9893096873885051
LEP	VEGFA	0.9918570643260087
LEP	SCD	0.9918570643260087
PRSS1	DEFA5	0.9788921325604556
CCR1	CCL8	0.987891352476385
LEP	NCOA2	0.9918570643260087
SCT	VIPR2	0.9891492364608582
NCOR2	LEP	0.9918570643260087
SERPINA3	KLK2	0.9921378969447202
CCL4L2	CCR9	0.980664772647954
GNRHR	TAC1	0.9810455674113279
SMAD3	LEP	0.9918570643260087
PYY	MEP1B	0.9914079414255349
MYLK2	OLIG1	0.9843178441798529
DKK1	FN1	0.9946232199809386
LEP	BCL2	0.9918570643260087
GNRH2	CCK	0.9892238314812809
LEP	MED19	0.9918570643260087
GNRH1	PRL	0.9910110456878729
RHOB	NGF	1.0
LEP	MED22	0.9918570643260087
FGF19	CTNNB1	0.9803817774412951
FGF19	LEPR	0.9803817774412951
AREG	UBQLN4	0.9848143637089066
CCK	PLCB1	0.9893096873885051
ADRA1D	FLNC	0.9938050559481749
CCK	KISS1	0.9893096873885051
F2RL1	TAC1	0.9842670419533617
OXT	TAC1	0.9842670419533617
LEP	EBF1	0.9918570643260087
CCR5	CCL8	0.987891352476385
CTNNB1	FSCN2	0.9967270319895702
RHOG	NGF	1.0
HSD3B1	UGT2B15	0.9924180160320659
CSF3	STAT3	0.9895936406679721
MMP1	CD44	0.988458125101496
CCR9	JAK2	0.993253290402278
GNA15	TAC1	0.9842670419533617
BCHE	LEP	0.9918570643260087
PNOC	GPR55	0.9878801245852883
P2RY2	CCK	0.9893096873885051
P2RY6	TAC1	0.9840540904979732
CXCL11	CCR9	0.9831991127118768
AREG	ERBB2	0.9848143637089066
MMP1	COL18A1	0.988458125101496
LTB4R	TAC1	0.9842670419533617
LEP	LPL	0.9918570643260087
OXTR	CCK	0.9887684136433322
CTNNB1	DKK1	0.9946232199809386
LEP	MED18	0.9918570643260087
A2M	LEP	0.9918570643260087
SMPD2	NGF	1.0
CCL3L1	CCR9	0.9817892851819278
CYP7A1	CYP3A4	0.9990646032394482
CXCL11	P2RY14	0.986637691450471
CXCL11	CCL25	0.9818170198936618
FGFR4	OLIG1	0.990728111868001
PLCB3	CCK	0.9893096873885051
KIDINS220	NGF	1.0
CCR9	JAK3	0.993253290402278
IAPP	PRL	0.99064192969782
GNRHR	CCK	0.9860717084292745
LEP	ADIPOR2	0.9918570643260087
MED30	LEP	0.9918570643260087
CXCR3	CXCL11	0.9880840380156775
ADRA1D	SNTA1	0.9938050559481749
TAC1	CYSLTR1	0.9829280283327716
CCK	GRK5	0.9893096873885051
HSD3B1	SRD5A1	0.9924180160320659
SFTPA1	SFTPA2	0.9823605736868318
LEP	FAAH	0.9918570643260087
CCR2	CCL8	0.987891352476385
P2RY14	GALR2	0.9919039826328964
LEP	LIPE	0.9918570643260087
HSD3B1	HSD17B8	0.9924180160320659
MED15	LEP	0.9918570643260087
AKT1	LEP	0.9918570643260087
AREG	EGFR	0.9848143637089066
CYP7A1	NCOA6	0.9990646032394482
GAL	P2RY14	0.9852229332783895
PPARG	LEP	0.9918570643260087
PYY	NPY1R	0.9921378969447202
LEP	RETN	0.9875839862774832
LEP	IRAK1	0.9918570643260087
PRL	LEP	0.9829413064906217
PNOC	PYY	0.9846155233161055
CTCF	TRIM40	0.9829234760295436
FGF18	FGF19	0.9786054912182052
KNG1	GAL	0.988458125101496
KLK3	FN1	0.9918570643260087
LEP	HIF1A	0.9918570643260087
TAC1	MME	0.9842670419533617
CHRM2	GALR2	0.9950747494060498
RGS2	TAC1	0.9842670419533617
LHB	POMC	0.9926973425651582
IFNG	MMP1	0.9815149929475947
LEP	UCP3	0.9918570643260087
MED21	LEP	0.9918570643260087
APLNR	GAL	0.988458125101496
TAC1	FOS	0.9842670419533617
LEP	FGF23	0.9870575801919614
CYP7A1	SOAT2	0.9990646032394482
LEP	CCND1	0.9918570643260087
MUC7	LTF	0.9862016575805379
TAC1	TBXA2R	0.9842670419533617
IFNG	CXCL11	0.9829244266000092
CTNNB1	MMP9	0.9999132163484106
FGF1	FGFBP1	0.9948929978635788
MFGE8	PRL	0.9910110456878729
TAC1	OXTR	0.9837285271537597
DRD4	GAL	0.988458125101496
CTNNB1	PTPRZ1	0.9996275359475971
CYSLTR2	CCK	0.9872861211525601
TAC1	FPR2	0.9839004378622691
TAC1	XRCC6	0.9842670419533617
CCK	GCGR	0.9893096873885051
LEP	ADIPOQ	0.985439492022824
CCK	TBXA2R	0.9893096873885051
MED26	LEP	0.9918570643260087
HSD3B1	UGT1A7	0.9854470687938957
LEP	STAT3	0.9918570643260087
CCR9	CCL25	0.9851652927505522
GHRL	LEP	0.9918570643260087
TRIM40	TTK	0.9817989128855423
CLU	LEP	0.9918570643260087
TGFB1	LEP	0.9918570643260087
SCT	GIPR	0.9898775289369246
LEP	JUN	0.9918570643260087
HSD3B1	UGT2A3	0.9924180160320659
LEP	INHBB	0.9918570643260087
GALR2	GAL	0.9836750880498637
LEP	MED23	0.9918570643260087
TAC1	GCGR	0.9842670419533617
SCT	PTH2R	0.9885308827144401
HK3	LEP	0.9918570643260087
MED20	LEP	0.9918570643260087
GAL	PNOC	0.9809636514440022
PLA2G7	LEP	0.9918570643260087
CCK	PYY	0.9815316326726703
HSD3B1	CYP17A1	0.9924180160320659
LEP	MMP2	0.9918570643260087
FPR2	CCL25	0.9914876332244253
CYP7A1	NCOA2	0.9990646032394482
TAC1	TFF2	0.9829280283327716
MMP1	SERPINA3	0.988458125101496
NGF	PRL	0.9910110456878729
EDNRA	CCK	0.9893096873885051
MMP1	COPS5	0.988458125101496
UCN	LEP	0.9918570643260087
MMP7	NGF	1.0
IRS1	LEP	0.9918570643260087
LTF	PRL	0.9910110456878729
TAC1	EDN1	0.9842670419533617
HTR2B	TAC1	0.9842670419533617
CCL4L2	CCR1	0.9873259742746731
PIK3CA	TAC1	0.9842670419533617
SCGB2A2	MUCL1	0.9737052388084301
PROK2	TAC1	0.9842670419533617
C5	GAL	0.988458125101496
LEP	PRKAA2	0.9918570643260087
LPAR1	TACR2	0.9986395829957564
LEP	ARNT	0.9918570643260087
FPR2	TACR2	0.9982676256497839
WNT10B	LEP	0.9916424707285576
CREBBP	LEP	0.9918570643260087
STAT5B	PRL	0.9910110456878729
LEP	IL7	0.9918570643260087
EDN1	CMA1	0.9924180160320659
ADRA1D	SNTG1	0.9887296914042615
CCR9	GNAI2	0.993253290402278
COPS5	S100A7	0.9870439832113358
VIP	PRL	0.9909250421305625
BAD	NGF	1.0
CCL4L1	CXCR3	0.9816743733330381
NMUR1	TAC1	0.9842670419533617
LEP	IL6	0.9902866852313637
LEP	JAK2	0.9918570643260087
ADRA1D	SNTB1	0.9938050559481749
LEP	SLC2A2	0.9918570643260087
CCK	MEP1B	0.98858181269617
STAT3	TRIM40	0.9829234760295436
SYP	NGF	1.0
MYF6	CSRP3	0.9823605736868318
CHRM3	TAC1	0.9842670419533617
MMP1	MMP9	0.9883723430959567
CSRP3	FGFR4	0.9929757953548225
LEP	NCOA1	0.9918570643260087
NTS	TAC1	0.9789748545887662
ADRA1B	CCK	0.9893096873885051
CYP7A1	CH25H	0.9990646032394482
GAL	NPBWR1	0.9849707970978157
DYRK2	TRIM40	0.9829234760295436
CCK	NTSR1	0.9893096873885051
CYSLTR2	TAC1	0.9822537901085244
PIK3R3	CCK	0.9893096873885051
FGFR4	FGF19	0.9803817774412951
CSRP3	MYLK2	0.9865509845718977
P2RY6	CCK	0.9890956449297218
F2RL3	TAC1	0.9839004378622691
MMP1	EDN1	0.988458125101496
LEP	PPARG	0.9918570643260087
STAT3	LEP	0.9918570643260087
GAL	PYY	0.9806867654561198
ANXA1	TAC1	0.9842670419533617
SCTR	SCT	0.9898775289369246
CCK	GHRL	0.9893096873885051
PRLR	PRL	0.9910110456878729
CYP7A1	LIPA	0.9990646032394482
MEP1B	SCT	0.9891492364608582
P2RY2	TAC1	0.9842670419533617
NTS	CCK	0.9839903868286908
CCL8	MMP3	0.9792903398713094
IGF1	LEP	0.9918570643260087
TAC1	F2R	0.9842670419533617
UBB	NGF	1.0
FGFR4	WT1	0.9946232199809386
PTAFR	TAC1	0.9842670419533617
CYP7A1	DHCR7	0.9990646032394482
DPP4	CCL3L1	0.988458125101496
TAC1	CENPB	0.9842670419533617
TAC1	LPAR2	0.9842670419533617
POMC	GAL	0.988458125101496
CCL8	CCR9	0.9812263364071263
MAG	FN1	0.9954274394726113
MMP1	TNFSF11	0.988458125101496
ALB	LEP	0.9918570643260087
AGAP2	NGF	1.0
LEP	CCK	0.9812538022424442
BDKRB1	CCK	0.9847860089625893
HSD3B1	UGT2B28	0.9889167173419365
LEP	CRP	0.9918570643260087
P2RY13	GALR2	0.9951611131213662
P2RY1	CCK	0.9893096873885051
TAC1	FN1	0.9842670419533617
GAL	LEP	0.9804091741723607
MMP9	AREG	0.9847288979222865
CREB1	LEP	0.9918570643260087
LEP	LEPR	0.9918570643260087
EP300	LEP	0.9918570643260087
AREG	BAX	0.9848143637089066
TAC1	ADRA1D	0.9781695626964054
MMP1	BSG	0.988458125101496
HSD3B1	STS	0.9924180160320659
CCR9	GNAI3	0.993253290402278
LEP	SOCS3	0.9918570643260087
APOA1	PRL	0.9910110456878729
TAC1	KISS1	0.9842670419533617
CYP7A1	HSD3B2	0.9990646032394482
TAC1	NTSR1	0.9842670419533617
DMBT1	SFTPA1	0.9853071085114455
CYP7A1	CYP1A1	0.9990646032394482
HSD3B1	UGT2B7	0.9924180160320659
PRDM4	NGF	1.0
CCK	ENPEP	0.9893096873885051
APP	PRL	0.9910110456878729
MMP3	PRSS1	0.9887898604395738
SCT	POMC	0.9898775289369246
LEP	CD40	0.9918570643260087
C3AR1	GALR2	0.9951611131213662
GNRH2	TAC1	0.9841816236653218
TRIM15	TRIM40	0.9829234760295436
CYP7A1	CYP3A7	0.9990646032394482
FGF19	FGFR1	0.9803817774412951
TTR	PRL	0.9910110456878729
PPIB	PRL	0.9910110456878729
CTNNB1	NOS2	0.9984167284267796
LEP	NCOA3	0.9918570643260087
APP	TAC1	0.9842670419533617
HBEGF	PRL	0.9910110456878729
CYP7A1	SOAT1	0.9990646032394482
CYP7A1	CARM1	0.9990646032394482
C3	GAL	0.988458125101496
GAL	CCR5	0.988458125101496
CYP7A1	HSD3B1	0.9914897114347564
FGR	TRIM40	0.9829234760295436
LEP	MTOR	0.9918570643260087
TAC1	PTGFR	0.9842670419533617
FGF23	FGF19	0.9756378209223829
TNF	LEP	0.9916424707285576
FN1	TAC1	0.9842670419533617
FOS	MMP1	0.988458125101496
TAC1	CCK	0.973744919581689
SCT	PYY	0.982095009792317
TAC1	EDNRB	0.9842670419533617
LEP	IL1B	0.9918570643260087
HSD3B1	HSD17B3	0.9924180160320659
LEP	HES1	0.9918570643260087
MCHR1	TAC1	0.9842670419533617
LEP	GHRL	0.9918570643260087
ADRA1D	SNTB2	0.9938050559481749
LEP	RXRA	0.9918570643260087
ANXA1	GAL	0.988458125101496
F2R	CCK	0.9893096873885051
NGF	TAC1	0.9842670419533617
SKP1	PRL	0.9910110456878729
GAL	APP	0.988458125101496
LEP	SREBF1	0.9918570643260087
GALR3	GAL	0.9834100673448398
HSD3B1	UGT1A4	0.9924180160320659
NMUR1	GALR2	0.9951611131213662
CCK	ADRA1D	0.9831809692252049
ADRA1D	RAD21	0.9938050559481749
CCK	TACR2	0.9879638136673189
MCHR1	GAL	0.988458125101496
AVPR1A	TAC1	0.9842670419533617
DYNLT1	NGF	1.0
CYP7A1	RXRA	0.9990646032394482
FGF19	FGFR4	0.9803817774412951
FGF19	FGFR2	0.9803817774412951
ADRA1D	ADRA1A	0.9938050559481749
GPR17	TAC1	0.9842670419533617
GALNT14	MUC7	0.9862016575805379
EDNRB	CCK	0.9893096873885051
RIT1	NGF	1.0
CCR9	GNAI1	0.993253290402278
FGF19	FGF1	0.9803817774412951
TAC1	PLCB1	0.9842670419533617
MED17	LEP	0.9918570643260087
KNG1	TAC1	0.9842670419533617
MUCL1	MUC1	0.9859223406493054
LEP	HK3	0.9918570643260087
LEP	UCP2	0.9918570643260087
LEP	NOS2	0.9902866852313637
EGFR	AREG	0.9848143637089066
CMA1	MMP1	0.9809636514440022
TAC1	CIDEB	0.9842670419533617
MED27	LEP	0.9918570643260087
LYZ	PRL	0.9910110456878729
ESR1	LEP	0.9918570643260087
INHBE	PRL	0.9910110456878729
ALB	CCK	0.9893096873885051
LTB4R	CCK	0.9893096873885051
MED31	LEP	0.9918570643260087
ADRA1B	TAC1	0.9842670419533617
FOS	IGHE	0.988458125101496
AREG	WT1	0.979519233515632
TAC1	TACR2	0.9829280283327716
LEP	MCHR1	0.9918570643260087
CCK	HTR2A	0.9892238314812809
TAC1	EDN2	0.9833463617508006
MMP1	MMP7	0.988458125101496
HSD3B1	UGT2B17	0.9924180160320659
CCL3L1	CCR1	0.988458125101496
CCL11	CCR9	0.9834809526255678
FGF19	CYP7A1	0.9794647315025727
