## Supplementary material for "PathExt: a general framework for path-based mining of omics-integrated biological networks": lung_HATopNet.txt

DPYD	DPYS	1.0
PLG	F5	0.9913714405379762
FCGR1A	HRG	0.9836855591444335
BMPR2	SULT1E1	0.9999679627396449
PLG	PLAT	0.9913714405379762
NPY	KNG1	0.9757300964266827
CCR1	CCL7	0.989173338334532
PRSS1	SERPINB8	0.9936536824122034
CYP2C19	GPX3	0.9921756424876645
PLG	RAF1	0.9913714405379762
MMP13	ADAMTS5	0.9836855591444335
LDHC	PKLR	0.9852511173895171
CYP4A22	PNLIPRP1	0.9878328360337888
CCR10	CCL7	0.989173338334532
HSD3B2	HSD17B3	0.9912562056231404
ALOX15B	CYP2C18	0.9954308471639526
PLCB1	PNLIPRP1	0.9882462115687043
PLCE1	PNLIPRP1	0.9882462115687043
UGT1A6	HSD3B2	0.9692473709691068
ESR1	ISL1	0.9869752614437722
CYP19A1	UGT1A1	0.982913830058034
SSTR4	CORT	0.9883620309436346
B3GALT1	UGT1A1	0.982913830058034
CYP2C19	MGST1	0.9921756424876645
CYP7A1	HSD3B2	0.9870503378999954
MAPK3	BLVRA	1.0
AGXT	LDHAL6A	0.9834422363267045
MUC7	GALNT3	0.9782451324511945
CYP2C19	GPX2	0.9921756424876645
CYP2A13	CYP4A22	0.9871390397069999
UGT1A6	UXS1	0.977797027116518
PLG	CFD	0.9913714405379762
UGT2B17	CYP3A4	0.9875072651777592
UGT1A1	CYP1A1	0.982716498433746
GHRL	NPY	0.9854859442282831
UGT2B17	CYP2A13	0.9762878598472666
LIPA	PNLIPRP1	0.9882462115687043
UGT1A1	ADH6	0.982913830058034
CYP4A11	LIPF	0.9885278085149873
PLCD4	PNLIPRP1	0.9882462115687043
AHSG	FOXA1	0.9861710685140582
AHSG	MAFK	0.9861710685140582
UGT1A6	CYP2B6	0.9749960775760698
UGT2B17	COMT	0.9885937513782046
GSTO1	CYP2C19	0.9921756424876645
PNLIPRP1	PNLIPRP3	0.9696662227732538
KNG1	REN	0.9854683367134642
HSD3B2	UGT2B4	0.9895129230142637
HSD3B2	SRD5A1	0.9912562056231404
ALDH3A1	PNLIPRP1	0.9882462115687043
NPY5R	NPY	0.983166698116488
UGT2B17	CYP2F1	0.9868551511210304
UGT1A6	CYP3A7	0.977797027116518
PLG	GAS6	0.9913714405379762
SRD5A1	CYP11B1	0.9917166568024347
NPY	PYY	0.9744736841812353
CYP2E1	UGT1A6	0.977797027116518
PLG	RPS6KA4	0.9913714405379762
LMX1A	TCF3	0.9869752614437722
CYP2C19	CYP2J2	0.9921756424876645
NPY	CXCL13	0.983559961479516
CYP2C19	ALOX5	0.9921756424876645
UNC119	SULT1E1	0.9999679627396449
PLG	SERPINF2	0.9913714405379762
TAL2	TCF4	0.9859422118129332
CYP2U1	CYP2C19	0.9921756424876645
PLA2G4A	CYP2C19	0.9921756424876645
SSTR4	PTGDR2	0.9883620309436346
PLG	CLU	0.9913714405379762
PLG	NGF	0.9913714405379762
NR1H4	APOC3	0.9819015829071233
ADH1A	UGT1A6	0.9777191206722512
MUC7	MUC15	0.9782451324511945
UGT2B17	CYP2C8	0.9885937513782046
HSD17B2	UGT1A6	0.977797027116518
PYY	MEP1B	0.9823269102288442
PLG	S100A10	0.9913714405379762
INS	TXNDC17	0.9835746321305074
COMT	UGT1A1	0.982913830058034
NPY	CXCR5	0.9774360531630267
KRT39	TCF4	0.9896370336330526
HIST1H3A	NR1H4	0.9806427529028584
PLG	F3	0.9913714405379762
FN1	REG3A	0.9830233705736175
DGKG	PNLIPRP1	0.9882462115687043
DPYD	UPP2	0.9924044967463839
UGT1A1	WBSCR22	0.982913830058034
UGT1A6	CES2	0.977797027116518
CYP11B1	HSD3B2	0.9830452902752476
CES1	GUSB	1.0
PLG	PSKH1	0.9913714405379762
GNS	GUSB	1.0
GALNT8	MUC7	0.9782451324511945
NPY	CHRM4	0.983166698116488
HSD3B2	UGT2B7	0.9838403684313055
KNG1	TACR3	0.9816713454430361
CORT	MRGPRX2	0.9820469693217214
PNPLA3	PNLIP	0.9895211238987484
INS	SYTL4	0.9835746321305074
NPY	SSTR4	0.9740168893038712
ALDH9A1	PNLIPRP1	0.9882462115687043
MUC7	GALNT12	0.9782451324511945
HIST1H2BM	TAF7	0.9828045394599815
LIPF	PNLIPRP1	0.9773176660064254
NXF2	APEX1	0.9805773769021722
PLG	SERPINE1	0.9913714405379762
GGCX	F2	0.9877833016229727
PLCB2	PNLIPRP1	0.9882462115687043
MMP13	TIMP3	0.9836855591444335
PLA2G6	CYP2C19	0.9921756424876645
AHSG	HNF4G	0.9818798393549041
UGT2B17	HSD3B2	0.9799496908939055
NXT2	NXF2	0.9805773769021722
MAFK	UGT2B7	0.9925187482814566
CYP2C19	GSTA3	0.9873161261503218
CYP2C8	UGT1A1	0.982913830058034
PLCG1	PNLIPRP1	0.9882462115687043
UGT2B7	CYP4A11	0.9921035855783956
NPY	GAL	0.9824581995494788
HSD3B2	STS	0.9912562056231404
NPY	NMUR2	0.9847512330751726
NPFF	NPY	0.9854859442282831
PLG	PLAUR	0.9913714405379762
PRKACB	TNP1	0.9836855591444335
GALNT10	MUC7	0.9782451324511945
CYP2A6	UGT1A6	0.9776631708745875
UGT1A1	UGT2B7	0.9755604042777323
PLG	ENO1	0.9913714405379762
KNG1	TAC1	0.9851421257900823
MUC7	GALNT15	0.9782451324511945
AHSG	TCF4	0.9861710685140582
UGT1A1	UXS1	0.982913830058034
NPY	NMU	0.9830669605111279
DGKI	PNLIPRP1	0.9882462115687043
PLCB4	PNLIPRP1	0.9882462115687043
NPY	RXFP4	0.9767554222770447
CCR5	CCL7	0.989173338334532
MUC7	MUC12	0.9782451324511945
CYP2C19	GSTT2B	0.9921756424876645
APOH	F2	0.9872125053743002
MGST1	ADH7	0.9926328764872728
CYP26B1	UGT1A1	0.982913830058034
PNLIP	PNLIPRP3	0.9709171655129972
UGT1A1	UGT2B4	0.9811852188511186
CYP2C19	GSTA2	0.988180140210121
CYP2C19	PLA2G1B	0.9921756424876645
PLG	PRNP	0.9913714405379762
CYP2B6	CYP2U1	0.997135448909363
UGT1A6	CYP2A13	0.9656255318605602
PLG	FN1	0.9913714405379762
SULT1E1	UGT1A6	0.9777657011785857
C1QA	HRG	0.9836855591444335
GSTA3	CYP2C19	0.9873161261503218
CYP2C19	GSTT1	0.9920398178746257
NPY	AGTR2	0.983364516033808
RXFP4	KNG1	0.9813290673545783
MUC7	GALNT13	0.9782451324511945
MUC7	MUC6	0.9782451324511945
PTGS1	CYP2C19	0.9921756424876645
CYP2C19	PLA2G6	0.9921756424876645
CYP4A11	UGT1A1	0.9825026850159182
UGT1A1	UGT2B17	0.9717024705385912
PLG	RPS6KA3	0.9913714405379762
HRG	PLG	0.9751977698054215
MEP1A	NPY	0.9792317374479008
CYP2C19	GSTO2	0.9921756424876645
CYP2C19	GSTM4	0.9921756424876645
EP300	HIST1H2BM	0.9828045394599815
SSTR4	RGS20	0.9877089188599293
LTF	MUC7	0.9782451324511945
AHSG	FBXO2	0.9861710685140582
PPAP2A	PNLIP	0.9895211238987484
F2	KNG1	0.9780047110626148
CYP2C19	PLA2G2D	0.9889194903026332
SSTR4	PYY	0.9773176322192033
ADH5	ADH7	0.9926328764872728
EP300	IGFBP1	0.9874366206561392
PLG	ATP5B	0.9913714405379762
HSD3B2	HSD17B8	0.9912562056231404
CYP2C19	GSTM1	0.9901385114530691
NGF	NPY	0.9854859442282831
HIST1H2BM	POU2F2	0.9828045394599815
KNG1	RGS7	0.9829191490958165
SSTR4	RGS6	0.9883620309436346
DGAT2	PNLIPRP1	0.9882462115687043
HEXB	GUSB	1.0
PLG	SPEG	0.9913714405379762
CYP2C19	PLA2G10	0.9921756424876645
CYP2C19	PLA2G2A	0.9921756424876645
ALDH1B1	PNLIPRP1	0.9882462115687043
MAP1A	NXF2	0.9805773769021722
INS	FAS	0.9835746321305074
STS	ARSF	0.9936536824122034
MAP1B	NXF2	0.9805773769021722
C5	NPY	0.9854859442282831
ALDH1A3	PNLIPRP1	0.9882462115687043
C6	F2	0.9877833016229727
PLCD3	PNLIPRP1	0.9882462115687043
UGT1A6	ADH1B	0.977797027116518
MUC7	LTF	0.9782451324511945
INS	IDE	0.9835746321305074
PLCG2	PNLIPRP1	0.9882462115687043
BCAN	MMP13	0.9836855591444335
KNG1	FN1	0.9901004698659198
UGT2B17	CYP2B6	0.9857618740694972
PLCB3	PNLIPRP1	0.9882462115687043
CYP3A4	UGT1A1	0.9818335862156102
MMP14	MMP13	0.9836855591444335
BCMO1	ADH4	0.9969689526080523
MEP1B	MEP1A	0.9871233083666504
PRSS1	SPINK5	0.9936536824122034
CYP19A1	UGT1A6	0.977797027116518
PLG	TNIK	0.9913714405379762
PLG	TYK2	0.9913714405379762
CYP2C19	PLA2G4A	0.9921756424876645
EEF1A1	SULT1E1	0.9999679627396449
DAO	AGXT	0.9789149213975995
GSTA3	CYP2C18	0.9905553873589127
PLG	F8	0.9913714405379762
HNF4G	PRM1	0.9806329142923933
UGT2B4	CYP2A13	0.9858153565205812
INSR	INS	0.9835746321305074
CYP2D6	UGT1A1	0.982913830058034
CYP2C19	GSTM2	0.9921756424876645
SRD5A1	UGT1A1	0.982913830058034
UGT1A6	CYP1A1	0.9776007227511867
CYP26A1	UGT1A1	0.9788496453091178
UGT1A6	CYP2D6	0.977797027116518
CCL7	MMP13	0.97303552841037
AHSG	SP1	0.9861710685140582
AHSG	FOSL2	0.9861710685140582
UGT2B17	CYP3A7	0.9885937513782046
UGT1A6	CYP4A11	0.9773880223924003
MUC7	GALNT6	0.9782451324511945
CCR2	CCL7	0.989173338334532
ISL1	LMX1A	0.9741201667020025
DPYD	UPRT	1.0
NAGLU	GUSB	1.0
FOXA2	UGT2B7	0.9925187482814566
CYP2C19	GSTK1	0.9921756424876645
UGT2B17	CYP2C19	0.9808586404329606
PLG	SPARC	0.9913714405379762
RUNX2	MMP13	0.9836855591444335
CYP2C19	PLA2G5	0.9921756424876645
MMP2	CCL7	0.989173338334532
AHSG	DCN	0.9861710685140582
CYP3A7	UGT1A1	0.982913830058034
NUP153	NXF2	0.9805773769021722
MUC7	MUC4	0.9782451324511945
CYP26A1	CYP2C18	0.9913149066369934
CYP2C19	MAOB	0.9921756424876645
GALNT14	MUC7	0.9782451324511945
NR2F1	ISL1	0.9869752614437722
REG3A	REG1A	0.9739742140663872
ST3GAL3	MUC7	0.9782451324511945
PLG	RIPK3	0.9913714405379762
CYP2C19	PLA2G3	0.9921438558982879
MMP13	LRP1	0.9836855591444335
ADH7	UGT1A6	0.9705934756473733
PLG	TTK	0.9913714405379762
FGA	F2	0.9869616057714246
ADH7	UGT1A1	0.9756725824696286
LMX1A	SUZ12	0.9869752614437722
HSD17B6	UGT1A1	0.982913830058034
HIPK1	ISL1	0.9869752614437722
ENOX1	SULT1E1	0.9999679627396449
MAFF	UGT2B7	0.9925187482814566
MMP13	COL18A1	0.9836855591444335
UGT1A6	ADH6	0.977797027116518
PLG	SCYL1	0.9913714405379762
UGT1A6	KL	0.977797027116518
GSTM4	CYP2C19	0.9921756424876645
SETDB1	SULT1E1	0.9999679627396449
ADH6	ADH7	0.9926328764872728
CYP2C9	UGT1A6	0.9763590006071428
PLG	CLEC3B	0.9913714405379762
UGT1A6	HSD17B6	0.977797027116518
ALDH1A1	UGT1A6	0.977797027116518
ALDH2	PNLIPRP1	0.9882462115687043
MUC7	SELL	0.9782451324511945
CYP2C19	EPHX1	0.9921756424876645
HMOX2	BLVRA	1.0
PLG	PRKACB	0.9913714405379762
HEXA	GUSB	1.0
CYP2C18	UGT1A6	0.9733293230569898
UGT1A6	CYP2C19	0.9701463936018596
CYP2C18	UGT1A1	0.9784227465438342
PLG	PLAU	0.9913714405379762
CYP2C19	GSTP1	0.9921756424876645
NPY	ADCY8	0.981411124216271
AHSG	EP300	0.9861710685140582
VIP	NPY	0.9854859442282831
ADH1B	ADH7	0.9926328764872728
CLPS	PNLIP	0.9784637729519995
CYP2C19	GSTA4	0.9921756424876645
HSD17B3	UGT1A1	0.982913830058034
AKR1C4	UGT2B17	0.9861671392063407
KNG1	RXFP4	0.9813290673545783
CEL	PNLIPRP1	0.9882462115687043
ST6GAL1	MUC7	0.9782451324511945
IL1B	MMP13	0.9836855591444335
PTGS2	CYP2C19	0.9921756424876645
AMBP	F2	0.9866074019167825
AIRE	HIST1H3A	0.9820128852861916
CYP2C19	POR	0.9921756424876645
UGT1A6	CYP3A4	0.9767224067526754
C1QB	HRG	0.9836855591444335
DRD4	NPY	0.9854859442282831
CYP2A13	UGT1A1	0.970678641478205
BDKRB1	NPY	0.984916475520763
PLG	ANXA2	0.9913714405379762
CYP2C19	GSTM3	0.9921756424876645
SERPIND1	F2	0.9877833016229727
TCF4	UGT1A1	0.982913830058034
GALNT5	MUC7	0.9782451324511945
CYP2C19	GPX1	0.9921756424876645
TYMP	CYP2A13	0.9875521249109835
NPY	LEP	0.9822517464983619
SELL	MUC7	0.9782451324511945
NAT2	CYP2A6	0.9958366444947113
NR1H4	CYP3A4	0.9893591962002183
CYP2C19	PLA2G12A	0.9921756424876645
PLG	RUVBL1	0.9913714405379762
KNG1	TAC3	0.9848137081720979
HMOX1	BLVRA	1.0
PLG	CHGA	0.9907985708626429
IGSF21	SULT1E1	0.9999679627396449
CYP2C19	PLA2G12B	0.9872069061130767
PLG	ALDOA	0.9913714405379762
HRG	AHSG	0.9700822389433148
AHSG	FOXA2	0.9861710685140582
UPP1	CYP2A13	0.9875521249109835
PLG	TFPI2	0.9913714405379762
CYP4F11	CYP2C18	0.9948556317372078
AHSG	MAFF	0.9861710685140582
KNG1	PLG	0.981557329088304
MGLL	PNLIPRP1	0.9882462115687043
BLVRA	UGT1A6	0.977797027116518
ALOX12	CYP2C9	0.9985293200229746
CYP1A2	NAT2	0.9945082314157773
KNG1	MEP1A	0.9838169778403242
CYP1A2	CYP2A7	0.9959767319304597
ALDH1A1	CYP2A13	0.9875521249109835
CYP2C19	MGST2	0.9921756424876645
CHPT1	PNLIPRP1	0.9882462115687043
CES2	UGT1A1	0.982913830058034
AHSG	HNF4A	0.9831412189027354
DGKZ	PNLIPRP1	0.9882462115687043
METTL2B	UGT1A1	0.982913830058034
CYP2C19	ALOX15B	0.9921756424876645
UGT2B7	HSD17B6	0.9925187482814566
LMO2	ISL1	0.9869752614437722
DGKD	PNLIPRP1	0.9882462115687043
NXF2	NUP62	0.9805773769021722
MUC7	MUC1	0.9782451324511945
PRM2	PRM1	0.9720903853762325
ADH4	UGT1A6	0.9772320014938696
GUSB	UGT1A6	0.977797027116518
UGT1A6	CYP1A2	0.9763590006071428
UGT2B17	CYP2D6	0.9885937513782046
ALDH7A1	PNLIPRP1	0.9882462115687043
CSNK2B	PRM2	0.9869752614437722
UGT1A1	KL	0.982913830058034
MUC7	GALNT2	0.9782451324511945
SSTR4	KNG1	0.9785777112349273
UGT1A6	CYP2C8	0.977797027116518
CYP3A5	UGT1A6	0.977797027116518
EP300	F2	0.9877833016229727
MMP13	PLG	0.9751977698054215
COPS6	SULT1E1	0.9999679627396449
AGK	PNLIPRP1	0.9882462115687043
PLG	SERPINC1	0.9910320474325576
ALDH2	ADH4	0.9994221442620717
PRSS1	PTPN4	0.9936536824122034
CYP3A43	UGT1A6	0.976172038804069
PAPSS2	SULT1E1	0.9999679627396449
SSTR4	FPR3	0.9883620309436346
UGT2B7	CYP2A13	0.980163998879342
AHSG	INSR	0.9861710685140582
CYP2C19	EPHX2	0.9921756424876645
IL6	MMP13	0.9836855591444335
AHSG	RRAS2	0.9861710685140582
GALNT1	MUC7	0.9782451324511945
NUP214	NXF2	0.9805773769021722
GSTO2	CYP2C19	0.9921756424876645
PRSS1	TST	0.9936536824122034
CYP2C19	GSTZ1	0.9921756424876645
CYP4A11	PNLIP	0.989107215078139
FGB	F2	0.9834850569855216
ALDH3B2	ADH4	0.9993425148262872
CYP2C19	UGT1A1	0.9752231608478409
CYP4A11	PNLIPRP1	0.9878328360337888
CYP2C19	MGST3	0.9921756424876645
UGT2B17	HSD17B3	0.9885937513782046
CYP2C19	GSTA1	0.9921438558982879
HNF4G	PRM2	0.9826805329159387
PLG	PRKCI	0.9913714405379762
PLG	LAMA1	0.9913714405379762
PLG	SERPINA1	0.9913714405379762
AGXT	LDHC	0.9774329274981678
KNG1	CCKBR	0.9818991278739497
IGFBP1	TCF4	0.9874366206561392
DGKE	PNLIPRP1	0.9882462115687043
CYP2C19	GSTM5	0.9921756424876645
E2F6	GUSB	1.0
DARC	CCL7	0.989173338334532
DGAT1	PNLIPRP1	0.9882462115687043
UGT1A6	COMT	0.977797027116518
HSD3B2	CYP17A1	0.9912562056231404
ST3GAL4	MUC7	0.9782451324511945
HSD3B2	UGT1A1	0.974319433637835
NUP62	NXF2	0.9805773769021722
PLG	AMOT	0.9913714405379762
HYAL1	GUSB	1.0
FGA	HRG	0.9828672720344482
HSD3B2	UGT2B17	0.9799496908939055
MMP13	BCAN	0.9836855591444335
PRM1	SRPK1	0.9849186938629388
UGT2B17	CYP1A2	0.9871398463426401
HSD17B1	UGT1A6	0.977797027116518
MUC7	MUC20	0.9782451324511945
CXCR5	CCR8	0.9845246060747791
PLG	TGFB2	0.9913714405379762
PLG	STK19	0.9913714405379762
CYP2J2	CYP2C19	0.9921756424876645
KNG1	PYY	0.9790366450486049
NR5A2	CYP19A1	1.0
CLPS	LIPF	0.9778906011833457
PLG	SGK1	0.9913714405379762
PLG	RPS6KB1	0.9913714405379762
UGT1A6	UGDH	0.977797027116518
UGT2B17	CYP4A22	0.9881802304701494
CCR3	CCL7	0.9883504861692483
CYP1A2	UGT1A1	0.9814682783690262
SHH	ISL1	0.9869752614437722
CYP2A13	DPYD	0.9875521249109835
AHSG	JUND	0.9861710685140582
LMX1A	VRK3	0.9869752614437722
SDC2	REG3A	0.9830233705736175
SERPINC1	F2	0.9874451369063894
THBD	F2	0.9877833016229727
NPY	GALR2	0.9836567257795852
KNG1	KISS1	0.9842619318146607
PLG	PTK6	0.9913714405379762
METTL6	UGT1A1	0.982913830058034
DGKH	PNLIPRP1	0.9882462115687043
LMX1A	MSX1	0.9869752614437722
LRP1	MMP13	0.9836855591444335
NPY	NPY5R	0.983166698116488
IGF1	NPY	0.9854859442282831
CYP4F3	CYP2C18	0.9954308471639526
AES	CCL7	0.989173338334532
GP9	F2	0.9877833016229727
DGKB	PNLIPRP1	0.9864118696253772
NPY	MEP1B	0.9790092492324746
NAT2	CYP2A13	0.9835752415898192
MMP13	PRSS1	0.9774427781795736
