## Supplementary material for "PathExt: a general framework for path-based mining of omics-integrated biological networks": minor_salivary_gland_HATopNet.txt

AES	SIX3	0.9937491952553217
CCL28	CCR3	0.9918007260444943
PRKAR2B	ADCY2	1.0
CYP2A13	UGT1A10	0.9723152957412008
TYMP	CYP2A13	0.9932669000672245
CXCR1	CXCL11	0.9923715469430954
TBX6	MYOD1	0.9903160216169485
CCR6	GNAI3	1.0
CCL3L1	CCR3	0.9821961492531847
COL18A1	COL16A1	1.0
OPRL1	ADCY2	1.0
NPY2R	ADCY2	0.9998348202355475
S1PR1	CCR3	0.9918007260444943
CCL21	CCR3	0.9918007260444943
MYOG	PRMT5	0.9937491952553217
PTGDR2	CCR3	0.9918007260444943
CCR6	CCL20	1.0
PDCL	ADRBK1	1.0
CDK2	MYOD1	0.9903160216169485
GSTA3	GPX7	0.9863577865201482
CSRP3	MYOD1	0.9889229938540761
GSTA3	GGT7	0.9863577865201482
CYP19A1	UGT1A10	0.9789063701562936
CCL7	XCR1	0.9789063701562936
PRSS1	SERPINB8	0.9989547009623976
CCL7	MMP1	0.9778831202696663
CYP3A7	UGT1A10	0.9789063701562936
CYP4F2	CYP2C9	0.987652105095724
MYF5	MYOG	0.9724401505251963
PRSS1	TST	0.9989547009623976
CX3CL1	CCR3	0.9918007260444943
CCL4	CCR3	0.9918007260444943
MYF5	ID1	0.9785569187558935
TRH	PRL	0.9821961492531847
APOC3	APOA2	0.981708830713748
ESR2	MYOD1	0.9903160216169485
CYP11B1	HSD3B2	0.9934507186290351
ACKR3	CCR3	0.9918007260444943
ADORA1	CCR3	0.9918007260444943
GSS	GSTA3	0.9863577865201482
EFNA3	GRK5	1.0
DPP4	CCL3L1	0.9903160216169485
TGFB2	MMP2	1.0
IL18	CCR5	1.0
SRC	MMP2	1.0
CCL7	CCR6	0.9789063701562936
GPX1	GSTA3	0.9863577865201482
GSTA3	GGT5	0.9863577865201482
NPY	MTNR1A	0.9826882668637018
DRD5	ADCY2	0.9922921463803583
CALM2	MYF5	0.9785569187558935
VIP	PRL	0.9903160216169485
NPY	CCR3	0.9826882668637018
NCF2	MMP2	1.0
MYF5	MDFI	0.9785569187558935
CCR3	CXCL1	0.9918007260444943
RGS10	CXCL1	1.0
CCR6	CXCL12	1.0
CCL7	CCR2	0.9789063701562936
NPFF	NPY	0.9908122075922097
GRK7	CCR3	0.9874670298776798
CCR6	JAK3	1.0
CCL7	CCR5	0.9789063701562936
UGT1A10	WBSCR22	0.9789063701562936
NPW	C5AR1	1.0
MMP13	TIMP3	0.9844320919024776
CYP26A1	UGT1A10	0.9732554889030749
CYBA	MMP2	1.0
CXCL2	CCR3	0.9918007260444943
CCR3	CCL14	0.9918007260444943
CCL22	CCR3	0.9918007260444943
TSLP	CCL17	1.0
PDE4B	ADCY2	1.0
LRP1	CALR	1.0
CCL15	CCR3	0.9860754102220639
LRP1	GTPBP1	1.0
CCL8	CCR3	0.9907639977000668
PRMT6	UGT1A10	0.9789063701562936
CCL7	MMP3	0.9789063701562936
CCL19	CCR3	0.9918007260444943
ESR1	MYOD1	0.9903160216169485
IGF1	MMP2	1.0
CCL7	MMP13	0.9636668457496212
CYP2C18	UGT1A10	0.97874467463265
PPBP	CCR3	0.9896293523249254
NPY	MC4R	0.9807248876972893
GSTA3	ADH1B	0.9863577865201482
SH3GL3	AES	1.0
FOXC2	MYOD1	0.9903160216169485
MYOD1	MYF5	0.969080594708076
MYF5	MEF2C	0.9785569187558935
GPX4	GSTA3	0.9863577865201482
UGT1A10	CYP2D6	0.9789063701562936
VIPR1	ADCY2	1.0
GSTA3	GSR	0.9863577865201482
UGT1A10	UXS1	0.9789063701562936
GRK4	CCR3	0.9918007260444943
CARM1	MYOD1	0.9903160216169485
CCR3	HCK	0.9918007260444943
BLVRA	UGT1A10	0.9789063701562936
HRG	AHSG	0.9772840950231014
PRSS1	SPINK5	0.9989547009623976
MYF5	MAPK11	0.9785569187558935
CX3CR1	CX3CL1	1.0
CCKAR	TRH	0.9851228326426374
DEFB4A	DEFA5	0.966044445915604
CCR10	CCL7	0.9789063701562936
GSTA3	CYP2C18	0.9861948601733047
BDKRB1	CCR5	1.0
CCL7	CCR7	0.9789063701562936
ADH4	UGT1A10	0.9789063701562936
PSMD4	MYOD1	0.9903160216169485
CXCL10	CCR3	0.9918007260444943
CDC34	MYOD1	0.9903160216169485
COL18A1	TECPR1	1.0
ANXA1	CCR1	1.0
NOD2	DEFB4A	0.98084777177161
CYP3A5	UGT1A10	0.9789063701562936
APOA2	AHSG	0.9797399037680112
MYOG	CSRP3	0.9923513382196834
LTB4R	FPR2	0.9978106754083264
MMP11	MMP2	1.0
P2RY12	ADCY2	1.0
PTK2	MMP2	1.0
PF4	CCR3	0.9846409553851954
SULT1E1	UGT1A10	0.9789063701562936
S1PR4	CCR3	0.9918007260444943
CCR3	GNAI3	0.9918007260444943
DEFB4A	CCR6	0.98084777177161
PDE11A	ADCY2	1.0
CALM1	MYF5	0.9785569187558935
ITGAV	MMP2	1.0
UGT1A10	UGT2B28	0.9727874175731249
BMP4	MMP2	1.0
METTL2B	UGT1A10	0.9789063701562936
FGA	APOA4	0.9797291396113085
SMO	ADRBK1	1.0
ADHFE1	UGT1A10	0.9789063701562936
RXRA	MYOD1	0.9903160216169485
C3AR1	CCR3	0.9918007260444943
APOA2	APOF	0.9860253098042798
CCR1	CCL7	0.9789063701562936
CCR6	CXCL9	1.0
LRP1	LRPAP1	1.0
MCHR1	TRH	0.98836100807714
DRD4	CCR5	1.0
NGF	NPY	0.9908122075922097
PDE8B	ADCY2	1.0
RPL18A	AES	1.0
MYOG	SMARCA4	0.9937491952553217
RGS1	CXCL1	1.0
ID2	MYF5	0.9785569187558935
NCF1	MMP2	1.0
PRMT2	UGT1A10	0.9789063701562936
CCL7	CXCR3	0.9789063701562936
EP300	MYOD1	0.9903160216169485
PAX7	SUZ12	0.9853874101783899
GNAI1	CCR5	1.0
ICAM1	CCR2	1.0
DEFA6	DEFB4A	0.9633270068349421
TCF3	MYF5	0.9785569187558935
GSTA3	GPX4	0.9863577865201482
CXCL1	CCR3	0.9918007260444943
PDE6A	ADCY2	1.0
GSTA3	CYP3A43	0.9853267476751669
C5AR1	CCR3	0.9918007260444943
CYP1A1	GSTA3	0.9859509437580818
CCL5	CCR3	0.9918007260444943
NME3	ADCY2	1.0
CREB1	MYOD1	0.9903160216169485
MYF5	MAPK14	0.9785569187558935
ACKR2	CCL28	1.0
GNB3	ADCY2	1.0
UGT2B15	HSD17B3	0.9956304769163679
CREBBP	MYOD1	0.9903160216169485
CBX1	MYOD1	0.9903160216169485
CCL17	CCR3	0.9918007260444943
MMP13	PRSS1	0.9834030659842271
MAPK12	MYF5	0.9785569187558935
CCR3	CCL20	0.9918007260444943
CGA	CREB1	0.9844320919024776
MYOG	POLR2C	0.9937491952553217
ATN1	AES	1.0
COL1A1	MMP2	1.0
RBPJ	MYOD1	0.9903160216169485
CCL7	CXCR1	0.9785026008781661
CXCL13	CCR3	0.9896293523249254
GNRHR	ADRBK1	1.0
CXCL3	CCR3	0.9918007260444943
CCR3	HCAR2	0.9918007260444943
GHRHR	CALCA	0.9838565824116223
PIGR	CCL5	1.0
MYOG	PAK4	0.9937491952553217
MYOD1	MYOG	0.9841257495302943
CCR3	RGS4	0.9918007260444943
CCR6	GNAI1	1.0
CCR3	CCL13	0.9916369006341823
CYP2C19	PLA2G1B	0.9941284644549776
XCR1	XCL2	0.9947007523498193
UGDH	UGT1A10	0.9789063701562936
UGT1A10	KL	0.9789063701562936
STAT3	MYOD1	0.9903160216169485
CXCL11	CCR3	0.9846409553851954
UGT1A1	UGT1A10	0.97874467463265
NPY5R	NPY	0.9908122075922097
HAPLN1	MMP2	0.9992890527882369
GPR17	CCR3	0.9918007260444943
ATXN1L	AES	1.0
CCL26	CCR3	0.9846409553851954
ADCY2	CCR3	0.9918007260444943
LRP1	PDIA2	1.0
GSR	GSTA3	0.9863577865201482
LCN2	MMP2	1.0
CCR3	RGS18	0.9918007260444943
VEGFA	MMP2	1.0
MMP13	COL18A1	0.9844320919024776
MSX1	MYOD1	0.9903160216169485
F2RL3	FPR2	0.9978106754083264
UGT1A10	CYP1A1	0.9785026008781661
PAX7	HIRA	0.9853874101783899
VASP	CXCR2	1.0
CXCL14	CCR3	0.9918007260444943
PRKCA	MYOD1	0.9903160216169485
UGT1A10	CYP2C8	0.9789063701562936
CES2	UGT1A10	0.9789063701562936
DHX29	GRK5	1.0
MYOG	TYRO3	0.9937491952553217
CCL7	CXCR6	0.9789063701562936
ADRA2A	CCR5	1.0
MYF5	ID2	0.9785569187558935
DDX5	MYOD1	0.9903160216169485
C3	CCR3	0.9918007260444943
CYP2C9	UGT1A10	0.9767632263671645
CPNE3	GRK5	1.0
PROC	PF4	0.9923715469430954
PENK	ADCY2	1.0
MCHR1	ADCY2	0.9965318456852995
GNG2	ADCY2	1.0
MTNR1A	ADCY2	0.9918007260444943
PMAIP1	PPBP	0.9978106754083264
CCR6	RGS18	1.0
GNAL	ADCY2	1.0
NPY	HTR1B	0.981708830713748
CCR3	CCL7	0.9708800486505925
FPR1	CCR3	0.9918007260444943
CCR3	S1PR3	0.9918007260444943
MEF2A	MYOD1	0.9903160216169485
CCL7	CCR3	0.9708800486505925
PSMA5	CCR5	1.0
CCR3	JAK2	0.9918007260444943
CCL7	CXCR4	0.9789063701562936
CAV1	MMP2	1.0
PDE9A	ADCY2	1.0
CYBB	MMP2	1.0
CCR3	LPAR2	0.9918007260444943
NOTCH1	MYOD1	0.9903160216169485
LRP1	APOE	1.0
BCAN	MMP8	0.9969692991579472
MC4R	NPY	0.9807248876972893
LRP1	MMP15	1.0
GPR65	FPR2	0.9978106754083264
CSNK2A2	MYF5	0.9785569187558935
EPHA4	MYOD1	0.9903160216169485
CALCA	PRL	0.9873146700163355
CCDC25	GRK5	1.0
GNAO1	CCR5	1.0
SRF	MYOD1	0.9903160216169485
HSD17B12	UGT1A10	0.9789063701562936
CCR5	CCL7	0.9789063701562936
EZH2	MYOD1	0.9903160216169485
ADH5	UGT1A10	0.9789063701562936
CYP2S1	GSTA3	0.9863577865201482
MAPK14	MAFA	0.9973961488350511
PNOC	FPR2	0.9971012846907773
CCR3	CCL28	0.9918007260444943
JUN	MYOD1	0.9903160216169485
CDKN1C	MYOD1	0.9903160216169485
CYP2A6	UGT1A10	0.9782104194018537
HSD17B6	UGT1A10	0.9789063701562936
GSTA3	TXNDC12	0.9863577865201482
CCR6	EBF1	1.0
GSTA3	GSS	0.9863577865201482
NCF4	MMP2	1.0
CCR3	CCL3L1	0.9821961492531847
LRP1	C4BPA	1.0
COL18A1	COL5A2	1.0
UGT1A10	UGT2B7	0.9789063701562936
TRAF1	AES	1.0
CCR6	LPAR2	1.0
HEMK1	UGT1A10	0.9789063701562936
CIRBP	GRK5	1.0
SSH1	CXCL12	1.0
CCL7	CX3CR1	0.9789063701562936
CYP2C19	PLA2G2D	0.9925774421397121
CYP2F1	UGT1A10	0.9782104194018537
UPP1	CYP2A13	0.9932669000672245
ID3	MYF5	0.9785569187558935
HEBP1	CCR5	1.0
NOD1	DEFB4A	0.98084777177161
P2RY13	FPR2	0.9978106754083264
FPR2	CCR3	0.9896293523249254
GSTA3	ADH4	0.9863577865201482
MYOG	SRF	0.9937491952553217
CCL7	CCR4	0.9789063701562936
CYP4A11	UGT1A10	0.9789063701562936
CCL7	CCR9	0.9727874175731249
CYP3A43	UGT1A10	0.9778831202696663
ARRB1	CCR2	1.0
FGA	HRG	0.9807107525685336
CCR7	CCR3	0.9918007260444943
STAT3	CCR5	1.0
SOCS1	MMP2	1.0
C5	CCR1	1.0
CCL7	CXCR2	0.9789063701562936
BMP4	MYOD1	0.9903160216169485
GNAQ	CCR5	1.0
CCR6	CCR3	0.9918007260444943
AKAP8	AES	1.0
MMP13	LRP1	0.9844320919024776
CALM3	MYF5	0.9785569187558935
CCR3	CXCL9	0.9918007260444943
SP1	MMP2	1.0
ID1	MYF5	0.9785569187558935
ADH7	UGT1A10	0.9785026008781661
PAX7	WDR5	0.9853874101783899
BCL2	MMP2	1.0
CCL14	CCR3	0.9918007260444943
APOA4	APOA2	0.9782679377254736
KAT2B	MYOD1	0.9903160216169485
CCL23	CCR3	0.9918007260444943
CARM1	UGT1A10	0.9789063701562936
MSTN	MYOD1	0.9903160216169485
CYSLTR2	FPR2	0.9971012846907773
CCR3	OXER1	0.9918007260444943
PDE8A	ADCY2	1.0
PF4V1	CCR3	0.9892182245685861
PRL	FGA	0.9826828106851391
SSTR5	ADCY2	1.0
XCL2	CCR3	0.9865449283775556
CCL7	MMP14	0.9789063701562936
HSD3B2	UGT1A10	0.9767632263671645
GGT7	GSTA3	0.9863577865201482
IL18R1	CCR5	1.0
MEF2C	MYOD1	0.9903160216169485
CHRM1	ADRBK1	1.0
HDAC1	MYOD1	0.9903160216169485
PDE1B	ADCY2	1.0
TYK2	CCR5	1.0
PROK2	FPR2	0.9906075191595749
CCL2	CCR3	0.9918007260444943
COL18A1	COL28A1	1.0
CCR6	FPR2	0.9978106754083264
LCMT1	UGT1A10	0.9789063701562936
CCR6	CXCL1	1.0
CCR3	FGR	0.9918007260444943
HSD17B2	UGT1A10	0.9789063701562936
CCR3	RGS1	0.9918007260444943
CCR3	CXCL12	0.9918007260444943
PRKX	ADCY2	1.0
CCL18	CCR3	0.9918007260444943
ADH1A	UGT1A10	0.9789063701562936
MYOG	SP1	0.9937491952553217
ENTPD3	ADCY2	1.0
GHRL	NPY	0.9908122075922097
CYP2C19	GSTA3	0.9815924093172625
CXCR6	CCR3	0.9918007260444943
GLRX2	GRK5	1.0
FGB	FGA	0.9821897594365396
GSTA3	GSTO1	0.9863577865201482
CYP3A4	UGT1A10	0.9789063701562936
MYF6	MYF5	0.9775340341504788
CCL27	CCR3	0.9918007260444943
PDE7B	ADCY2	1.0
LRP1	ITGB1BP1	1.0
COX17	PPBP	0.9978106754083264
RB1	MYOD1	0.9903160216169485
PTGER3	CCL20	1.0
MYF5	ID3	0.9785569187558935
MC4R	GHRHR	0.9768004667566471
NMUR1	ADCY2	1.0
UGT1A10	UGT2B17	0.977154810870111
CCL7	CCR1	0.9789063701562936
ADH6	UGT1A10	0.9789063701562936
XCL1	CCR3	0.9913916382344545
CCR6	GNAI2	1.0
ADRBK2	CCR3	0.9918007260444943
PRMT7	UGT1A10	0.9789063701562936
CCL7	FEZ1	0.9789063701562936
MYF5	TCF3	0.9785569187558935
GRK5	CCR3	0.9918007260444943
GSTA3	GGT6	0.9863577865201482
MYF5	MEF2A	0.9785569187558935
GAL	CCR5	0.9992890527882369
CCR3	CCL5	0.9918007260444943
ARSE	UGT1A10	0.9789063701562936
MMP2	CCL7	0.9789063701562936
GUSB	UGT1A10	0.9789063701562936
GSTA3	MAPK1	0.9863577865201482
NT5C1A	UPP1	0.9873394072351811
CXCR1	CCR3	0.9913916382344545
CCR6	C5AR1	1.0
BCAN	GPC5	0.9956304769163679
MYOG	NF1	0.9937491952553217
P2RY10	GPR17	1.0
CXCR2	CCR3	0.9918007260444943
UGT1A10	COMT	0.9789063701562936
COL18A1	COL15A1	1.0
METTL6	UGT1A10	0.9789063701562936
HSP90AA1	MYOD1	0.9903160216169485
OPN4	GRK5	1.0
AGGF1	GRK5	1.0
GSTA3	CYP3A5	0.9863577865201482
CCR3	GNAI2	0.9918007260444943
ADH1B	UGT1A10	0.9789063701562936
APP	CCR3	0.9918007260444943
APOA4	EP300	0.9873394072351811
DRD5	GHRHR	0.9792409462520515
CCR3	GNAI1	0.9918007260444943
HTR7	ADCY2	1.0
HSD17B8	UGT1A10	0.9789063701562936
GSTA3	CYP2C9	0.9841983291619308
CXCL5	CCR3	0.9916369006341823
GPX3	GSTA3	0.9863577865201482
PRMT3	UGT1A10	0.9789063701562936
ASIP	MC4R	0.9894108700153758
DARC	CCL7	0.9789063701562936
LRP1	APBA2	1.0
CCL7	AES	0.9789063701562936
PPIB	PRL	0.9903160216169485
MYC	MMP2	1.0
PDE2A	ADCY2	1.0
CSNK2A1	MYF5	0.9785569187558935
PHB2	MYOD1	0.9903160216169485
CD4	CCR5	1.0
AES	CCL7	0.9789063701562936
TRMT11	UGT1A10	0.9789063701562936
VIP	NPY	0.9908122075922097
CCR6	JAK2	1.0
MYOD1	PRMT5	0.9903160216169485
COL18A1	COL6A1	1.0
AGRP	MC4R	0.9863862949584556
CCR6	FPR3	1.0
HCAR2	CXCL1	1.0
APLNR	CCR3	0.9918007260444943
CCR3	ADORA3	0.9918007260444943
PRSS1	DEFA5	0.9838780984769523
MYF5	CTNNB1	0.9785569187558935
GSTA3	CYP2S1	0.9863577865201482
BLVRB	UGT1A10	0.9789063701562936
IL18RAP	CCR5	1.0
ADORA2A	ADCY2	1.0
DRD1	ADORA1	0.9992890527882369
CCR6	PTGER3	1.0
S1PR5	CCR3	0.9918007260444943
CCR3	CCL8	0.9907639977000668
CCL20	CCR3	0.9918007260444943
P2RY14	ADCY2	1.0
PEBP1	ADRBK1	1.0
HSD17B3	UGT1A10	0.9789063701562936
SMAD7	MYOD1	0.9903160216169485
CYP26B1	UGT1A10	0.9789063701562936
PDE3B	ADCY2	1.0
UGT1A10	ADH6	0.9789063701562936
PRSS1	PTPN4	0.9989547009623976
GPX7	GSTA3	0.9863577865201482
TLR2	CCR5	1.0
NOX1	MMP2	1.0
HEY1	MYOD1	0.9903160216169485
NPY	UCP1	0.9797399037680112
NPBWR1	ADCY2	0.9985933502715649
GRK6	CCR3	0.9918007260444943
CCR4	ADRBK1	1.0
ADRBK1	CCR3	0.9918007260444943
GABARAP	AES	1.0
CCL16	CCR3	0.9918007260444943
CCR3	CCL24	0.9887948747489228
CIDEB	FPR2	0.9978106754083264
CBFB	MYOD1	0.9903160216169485
COMT	TYR	0.99130725881142
POMC	CCR5	1.0
CCR3	CCL3	0.9918007260444943
CXCL16	CCR3	0.9918007260444943
MYOG	PAX7	0.9792279458795007
CCL4L2	CCR3	0.980225067773818
CCR6	RGS1	1.0
COL7A1	MMP2	1.0
NME4	ADCY2	1.0
CCR6	CCL28	1.0
GNG3	ADCY2	0.9989547009623976
APOH	FGB	0.9792498493541955
DEFB1	CCR6	1.0
MAPK14	MYOD1	0.9903160216169485
CCL7	MMP2	0.9789063701562936
CCR2	CCL7	0.9789063701562936
UGT1A10	CYP2C19	0.9741769928817856
COL18A1	COL23A1	1.0
SCTR	MC4R	0.9841052636534878
CYP1B1	GSTA3	0.9863577865201482
SMAD4	MYOD1	0.9903160216169485
MMP13	BCAN	0.9844320919024776
COL18A1	COL5A1	1.0
CYP2E1	UGT1A10	0.9789063701562936
ATRNL1	MC4R	0.9898191404812888
EXOSC1	GRK5	1.0
HTR1F	ADCY2	0.9992890527882369
SSTR1	CCR5	1.0
GNAI3	CCR5	1.0
UGT1A10	HSD3B2	0.9767632263671645
SIRT1	MYOD1	0.9903160216169485
PRL	APOA4	0.9777780337587807
BHLHE40	MYOD1	0.9903160216169485
GSTA3	GGT1	0.9863577865201482
BATF	CCR5	1.0
CCL13	CCR3	0.9916369006341823
SNCAIP	AES	1.0
LRP1	NOS1AP	1.0
UGT1A10	UGT2B15	0.9746290161751809
CCL24	CCR3	0.9887948747489228
CXCL12	CCR3	0.9918007260444943
DMRT2	MYF5	0.9785569187558935
CCR3	CCL26	0.9846409553851954
MDFI	C1orf65	0.9927810391026295
MMP13	ADAMTS5	0.9844320919024776
CXCL6	CCR3	0.9918007260444943
SMAD3	MYOD1	0.9903160216169485
FPR3	CCR3	0.9918007260444943
GPER1	CCR3	0.9918007260444943
BHLHE41	MYOD1	0.9903160216169485
APOH	APOC3	0.980232312492153
APOC3	APOA4	0.9782679377254736
CCR6	GPR18	1.0
IFRD1	MYOD1	0.9903160216169485
MYF5	MDFIC	0.9785569187558935
AHSG	EP300	0.9888250228051738
CCL3	CCR3	0.9918007260444943
LRP1	MMP16	1.0
GALR2	ADCY2	0.998210697836298
UGT1A6	CYP2A13	0.9906805808923792
MC4R	TRH	0.9817033421820796
MDFI	MYF5	0.9785569187558935
HSD17B7	UGT1A10	0.9789063701562936
CXCL9	CCR3	0.9918007260444943
GNA14	CCR1	1.0
LRP1	SYNJ2BP	1.0
MYOCD	MYOD1	0.9903160216169485
HRH4	CCR3	0.9918007260444943
CCR6	HCAR2	1.0
HSD17B1	UGT1A10	0.9789063701562936
UNC119	CCL18	1.0
MDFI	C10orf62	0.9932669000672245
IL8	CCR3	0.9918007260444943
CCL7	CCR10	0.9789063701562936
CCR3	JAK3	0.9918007260444943
LCMT2	UGT1A10	0.9789063701562936
PRMT5	UGT1A10	0.9789063701562936
GSTA3	ADH5	0.9863577865201482
NFKBIA	MMP2	1.0
CCR3	CCL15	0.9860754102220639
CDK4	MYOD1	0.9903160216169485
COL18A1	COL24A1	1.0
