## Supplementary material for "PathExt: a general framework for path-based mining of omics-integrated biological networks": nerve_tibial_HATopNet.txt

FGA	FGB	0.9721194556682912
FN1	REG3A	0.9826981879650554
SERPINF2	PRSS1	0.9921404115004657
SST	PPBP	0.9727406783046626
SST	HCAR2	0.987885650889785
F2	F2RL1	0.9922187859242999
PPBP	CX3CR1	0.9844584878238584
OXTR	CCK	0.9890797544361942
PPBP	CCR7	0.9844584878238584
MLNR	CCK	0.9849415925140715
SSTR1	SST	0.988097203016556
FGB	MIS12	0.9861429575651759
FGB	F10	0.9861429575651759
MCHR1	SST	0.988097203016556
PPBP	CXCR6	0.9844584878238584
KLK3	SERPINA1	0.9821251121047274
SST	CORT	0.988097203016556
INHBA	CGA	0.9803511631354735
APOC3	UBC	0.9844584878238584
SDC2	REG3A	0.9826981879650554
RAMP2	CALCA	0.9963843399109723
CGA	CREB1	0.9803511631354735
SET	USP17L2	0.9873619668701675
SST	ADRA2C	0.988097203016556
APOH	APOC3	0.9728614903706172
FGA	CST3	0.9857794432447103
FGA	FGG	0.976708638141926
IL1A	IRAK4	0.9911654234301587
PPBP	ACTN1	0.9844584878238584
FGA	ITGA2B	0.9857794432447103
CYSLTR2	CCK	0.9887953586104044
SST	GALR1	0.9862425361170383
VIPR2	CALCA	0.9963843399109723
GALNT10	MUC7	0.9800304526316815
IL1A	S100A13	0.9911654234301587
OXT	TRH	0.9811364446816968
HRH4	SST	0.988097203016556
POMC	CGA	0.9803511631354735
IL1A	PELI2	0.9911654234301587
MFGE8	FGA	0.9857794432447103
VIP	PRL	0.9851764650906355
FGA	FOXA1	0.9825465217879366
PIK3R3	CCK	0.9890797544361942
NR1H4	APOC3	0.978614724101681
CMA1	MMP1	0.9860257487859114
SST	HTR1F	0.988097203016556
PRL	TIMP1	0.9851764650906355
IL1A	SELE	0.9911654234301587
TAC3	TRH	0.9850399241927562
CLPS	PNLIP	0.9771853896482
APOC3	CEBPB	0.9844584878238584
CCK	SST	0.9773069389187056
PPBP	TGFB2	0.9844584878238584
PPBP	CFD	0.9844584878238584
IL1A	IL1R2	0.9911654234301587
IL1A	TOLLIP	0.9911654234301587
LTF	FGA	0.9857794432447103
PPBP	F5	0.9844584878238584
TRH	EDN3	0.9787575303206691
SST	C5AR1	0.988097203016556
PRL	MAPK6	0.9851764650906355
FOSB	MMP1	0.98638593100871
PRL	LEP	0.9851764650906355
IL1A	IL1R1	0.9911654234301587
JUN	MMP1	0.98638593100871
NMUR1	CCK	0.9890797544361942
APP	PRSS1	0.9921404115004657
CRLF2	JAK2	0.9935873207533287
SST	RGS1	0.988097203016556
RXRA	MMP1	0.98638593100871
DRD4	SST	0.988097203016556
BCAN	MMP8	0.9877293238436061
PPBP	MAPK6	0.9844584878238584
MLNR	TRH	0.9828658260332849
IL1A	MYD88	0.9911654234301587
A2M	KLK3	0.9821251121047274
IL1A	MMP3	0.9911654234301587
TAC3	CCK	0.9871202822667855
PRL	STAT1	0.9851764650906355
SST	RGS4	0.988097203016556
PPBP	CCR4	0.9835847092750248
PNLIP	PNLIPRP1	0.9757314840576229
OR1B1	OR52B6	0.977306840239216
MCHR1	TRH	0.9869952667704407
SST	RGS10	0.988097203016556
CCKBR	CCK	0.9882930116851114
PRSS1	DEFA5	0.9674822316145467
IL1A	NDN	0.9911654234301587
MUC7	GALNT6	0.9800304526316815
LYZ	FGA	0.9857794432447103
MMP1	MMP7	0.9801783983827524
SERPINA5	KLK3	0.9821251121047274
PRL	IDH1	0.9851764650906355
LRP8	APOH	0.9882199223261549
RXRG	MMP1	0.98638593100871
FGB	FGG	0.9770688075280091
IL1A	IL1B	0.9910812236559083
MUC7	MUC4	0.9800304526316815
FGA	ITGB3	0.9857794432447103
SELL	MUC7	0.9800304526316815
PPBP	NDUFB11	0.9844584878238584
CRP	MMP1	0.9856905339363823
APOC3	APOB	0.9844584878238584
TAC1	CCK	0.9890797544361942
FGA	SERPINF2	0.9857794432447103
NMBR	TRH	0.9845159268903263
TACR1	CCK	0.9890797544361942
INHBE	CGA	0.9803511631354735
AVPR1A	CCK	0.9890797544361942
NPY	SST	0.9877363959168849
FGA	THBS1	0.9857794432447103
ITGA2	MMP1	0.98638593100871
PPBP	RGS18	0.9844584878238584
OR7C1	OR1B1	0.9713567415767709
ITGAV	FGA	0.9857794432447103
FGA	CDH5	0.9857794432447103
IL1A	CD8A	0.9911654234301587
CSNK2B	PRM2	0.9865075911620287
USP17L2	USP17L7	0.9735602803651157
F2	AANAT	0.992359284324818
FGB	PLAU	0.9861429575651759
FGA	F10	0.9857794432447103
FGA	MIS12	0.9857794432447103
PRL	JAK2	0.9851764650906355
PPBP	CCR2	0.9844584878238584
TNF	MMP1	0.9818044092000016
ADM	CALCA	0.9963843399109723
PRL	PPIB	0.9851764650906355
FGB	ANXA7	0.9861429575651759
PRL	NPPA	0.9851764650906355
SKP1	PRL	0.9851764650906355
FGA	PLAT	0.9857794432447103
PRL	B2M	0.9851764650906355
LTB4R	CCK	0.9890797544361942
TSHR	CGA	0.9800692770920545
PTGIR	CALCA	0.9963843399109723
RAMP1	CALCA	0.9963843399109723
PRL	NCOA1	0.9851764650906355
FGB	KHDRBS2	0.9834520846615943
FGB	PIK3R3	0.9861429575651759
NPFFR1	CCK	0.9890797544361942
ANXA1	TRH	0.9869952667704407
PPBP	FPR2	0.9832078706278905
FASLG	MMP7	0.9866183567419676
APOC3	HDAC2	0.9844584878238584
PRL	IGFBP3	0.9851764650906355
INSL3	RXFP2	0.9866808291357345
PPBP	F8	0.9844584878238584
MUC7	GALNT12	0.9800304526316815
GALNT1	MUC7	0.9800304526316815
FGA	F5	0.9857794432447103
PRL	IL1A	0.9764728481749867
PIK3R2	TRH	0.9869952667704407
FGG	FGA	0.976708638141926
SST	FPR1	0.988097203016556
CHRM3	TRH	0.9869952667704407
APOC3	APOE	0.9844584878238584
CDC25C	USP17L2	0.9823159585691149
F2	PROC	0.9924198528902454
FGA	TGFBI	0.9857794432447103
ADCY8	SST	0.9871276193057286
SST	PTGDR2	0.988097203016556
CGA	PTPN12	0.9803511631354735
PPBP	CXCR4	0.9844584878238584
MMP7	PRSS1	0.9858966647272103
PRL	CUL1	0.9851764650906355
GNRH2	CCK	0.9887953586104044
IL1A	HAX1	0.9911654234301587
PRL	STAT5A	0.9851764650906355
SST	SSTR2	0.988097203016556
RXFP2	CALCA	0.9862381337974763
IFNG	MMP1	0.9801783983827524
APOC3	FOXA1	0.9812298985178032
BSG	MMP1	0.98638593100871
ANXA2	APOH	0.9882199223261549
NMB	NMBR	0.997487992127635
FGA	GSN	0.9857794432447103
PIK3CA	TRH	0.9869952667704407
MFGE8	PRL	0.9851764650906355
ANXA1	SST	0.988097203016556
OSM	MMP1	0.98638593100871
IL1A	CXCL1	0.9911654234301587
GHR	PRL	0.9851764650906355
F2RL1	TRH	0.9867114703094526
RGS2	TRH	0.9869952667704407
PPBP	CLU	0.9844584878238584
EGF	PRL	0.9848931916002202
KLK3	FN1	0.9821251121047274
THBS1	FGA	0.9857794432447103
IL1A	NFKBIE	0.9911654234301587
LEP	TRH	0.9869952667704407
PRM1	SRPK1	0.9851764650906355
PRL	TNF	0.9806005609558075
VEGFA	MMP1	0.98638593100871
PPBP	SCFD1	0.9844584878238584
ST3GAL4	MUC7	0.9800304526316815
CXCL5	PPBP	0.9733450669439042
SST	CXCL9	0.987885650889785
ITGB3	FGA	0.9857794432447103
FGB	F5	0.9861429575651759
FGA	F2	0.9783902045630514
AGTR1	TRH	0.9869952667704407
MUC7	MUC6	0.9799969814553733
P2RY1	CCK	0.9890797544361942
IL1A	PELI1	0.9911654234301587
PPBP	A2M	0.9844584878238584
PRL	SHBG	0.9851764650906355
AVPR1A	TRH	0.9869952667704407
SST	NPY4R	0.9836220682519712
IL6	MMP1	0.98638593100871
CGA	LHB	0.9756839301986366
PPARG	APOC3	0.9844584878238584
FGA	PLAU	0.9857794432447103
PPBP	CCL19	0.9844584878238584
SST	OPRL1	0.988097203016556
FFAR1	CCK	0.9858360094154496
PPBP	COX17	0.9844584878238584
SRC	PRL	0.9851764650906355
SST	GPER1	0.988097203016556
EDNRA	MMP1	0.98638593100871
PRL	HSPG2	0.9851764650906355
NPFF	TRH	0.9869952667704407
PRL	MYC	0.9851764650906355
PTAFR	TRH	0.9869952667704407
PRL	PTPN11	0.9851764650906355
IL1A	PELI3	0.9911654234301587
FGB	TK1	0.9861429575651759
INHBE	PRL	0.9851764650906355
ADORA2B	CALCA	0.9963843399109723
GRB7	FGB	0.9861429575651759
PRL	FASLG	0.9781488802340804
APOC3	SDC1	0.9844584878238584
F2	AMBP	0.9867303879596632
PPBP	XCR1	0.9794273180317429
PRL	IRF1	0.9851764650906355
FGA	SERPINA5	0.9857794432447103
PPBP	NR4A1	0.9844584878238584
PPBP	SERPINF2	0.9844584878238584
PRL	GSN	0.9851764650906355
PPBP	CCR9	0.9843748578056251
UTS2R	CCK	0.9889957318400961
MUC7	MUC1	0.9800304526316815
LHB	CGA	0.9756839301986366
ADCY7	CALCA	0.9963843399109723
MUC7	GALNT15	0.9800304526316815
MMP8	PRSS1	0.9799661778092722
GNRHR	TRH	0.9867839505687952
PRL	ESR1	0.9851764650906355
SERPINA1	PRSS1	0.9921404115004657
FGA	TCF4	0.9857794432447103
PRL	TGFBI	0.9851764650906355
PTAFR	CCK	0.9890797544361942
MUC7	SELL	0.9800304526316815
MUC7	LTF	0.9800304526316815
GAL	SST	0.9877363959168849
CALCRL	CALCA	0.9963843399109723
SST	ADCY6	0.988097203016556
PPBP	PMAIP1	0.9844584878238584
PPBP	CMTM6	0.9844584878238584
NPFF	CCK	0.9890797544361942
GNRH2	TRH	0.9867114703094526
NTS	SST	0.9803311656033049
APP	FGA	0.9857794432447103
GNRHR	CCK	0.9888679919446516
NGF	PRL	0.9851764650906355
ARRB2	TRH	0.9869952667704407
APOC3	SP1	0.9844584878238584
PRL	BRD2	0.9851764650906355
FGA	NID1	0.9857794432447103
GATA2	MMP1	0.98638593100871
CHRM1	CCK	0.9863808679408074
FGB	CDKN1A	0.9861429575651759
SST	CHRM4	0.9867444281589084
FGB	NID1	0.9861429575651759
FBLN1	FGB	0.9861429575651759
FGG	ITIH2	0.9907983422002312
PPIB	PRL	0.9851764650906355
IL1A	PTGS2	0.9911654234301587
P2RY6	CCK	0.9890797544361942
IL1A	ITGA6	0.9911654234301587
FGA	SNCA	0.9857794432447103
PPBP	CXCR3	0.9823010660369444
PRL	STAT3	0.9851764650906355
PPBP	RAB10	0.9844584878238584
FGA	ITM2B	0.9857794432447103
IL1A	VCAM1	0.9911654234301587
CGA	LHCGR	0.9803511631354735
PRM2	PRM1	0.9718840614460852
FOXA1	PRM2	0.9832722817014861
NMU	TRH	0.9797163231758523
INHA	CGA	0.9803511631354735
FOXA1	PRM1	0.981945521136056
EP300	FGA	0.9857794432447103
GALNT5	MUC7	0.9799969814553733
F2	FGA	0.9783902045630514
GALNT8	MUC7	0.9800304526316815
NMUR2	TRH	0.9839773004779319
SST	CCL20	0.9828156388137597
LTF	PRL	0.9851764650906355
PPARG	MMP1	0.98638593100871
MUC7	GALNT13	0.9800304526316815
FGB	SERPINA5	0.9861429575651759
EDNRB	CCK	0.9890797544361942
ADCY4	CALCA	0.9963843399109723
NMBR	CCK	0.9865951783066536
FGB	PLAUR	0.9861429575651759
MMP1	BCAN	0.98638593100871
FGA	KHDRBS2	0.983089562256984
HTR2C	TRH	0.9817195926228064
ADCY9	CALCA	0.9963843399109723
KLK3	PZP	0.9821251121047274
PRL	UBQLN4	0.9851764650906355
PPBP	PTGDR2	0.9844584878238584
FGB	FGA	0.9721194556682912
SIRPA	CGA	0.9803511631354735
GNA15	TRH	0.9869952667704407
SST	SSTR1	0.988097203016556
CREB1	PRL	0.9851764650906355
FFAR2	CCK	0.9863808679408074
FGB	SMN1	0.9861429575651759
FOSL1	MMP1	0.98638593100871
IGF1	MMP1	0.98638593100871
REST	SST	0.988097203016556
APLNR	SST	0.988097203016556
XCR1	XCL2	0.9848806035308341
F2	GP5	0.9889156086884631
TRH	PRL	0.9723645079780915
MUC7	GALNT3	0.9800304526316815
P2RY2	CCK	0.9890797544361942
CBX1	USP17L2	0.9873619668701675
NMU	SST	0.9808101328057107
LTF	MUC7	0.9800304526316815
CPB2	F2	0.9854243106525864
APOC3	LPL	0.9844584878238584
SERPINB8	PRSS1	0.9921404115004657
SST	SSTR5	0.9811678810110614
GALNT14	MUC7	0.9800304526316815
LHCGR	CGA	0.9803511631354735
PRL	PBX1	0.9851764650906355
POU2F1	PRL	0.9851764650906355
APOA1	FGA	0.9857794432447103
REG3A	REG1A	0.9761610914353401
GIPR	CALCA	0.9963843399109723
SST	ADCY9	0.988097203016556
IL1A	MMP1	0.9776716289737994
TTR	PRL	0.9797945732823937
PIK3R3	TRH	0.9869952667704407
PPBP	RPS27	0.9844584878238584
PRL	FGA	0.9711667072548387
PPBP	CCL28	0.9844584878238584
MUC7	MUC20	0.9800304526316815
GNRH1	PRL	0.9851764650906355
APOH	FGB	0.9745261169275427
PRL	IRS2	0.9851764650906355
SST	HRH3	0.9829316686486365
PRL	MEN1	0.9851764650906355
HTR2B	TRH	0.9868511888728562
PRL	CST3	0.9851764650906355
CDH5	FGA	0.9857794432447103
FFAR2	NMU	0.9899165876714504
SST	CXCL11	0.9829316686486365
PTGER4	CALCA	0.9963843399109723
PPBP	FN1	0.9844584878238584
PRL	JUN	0.9851764650906355
APOC3	RXRA	0.9844584878238584
SST	RGS7	0.988097203016556
JUND	MMP1	0.98638593100871
PPBP	CCR6	0.9844584878238584
HBEGF	PRL	0.9851764650906355
MMP1	SERPINA3	0.98638593100871
JAK2	PRL	0.9851764650906355
TRH	CCK	0.9762170360869934
ADRA2A	SST	0.988097203016556
PPBP	PLEKHJ1	0.9844584878238584
APOC3	APOA1	0.9844584878238584
STAT5B	PRL	0.9851764650906355
PPBP	CCR10	0.9844584878238584
PRL	PRLR	0.9851764650906355
F10	APOH	0.9882199223261549
PTH1R	CALCA	0.9963843399109723
CGA	CGB7	0.9761370449418675
IGF1	PRL	0.9851764650906355
FOS	MMP1	0.98638593100871
IL1A	IRAK1	0.9911654234301587
SST	P2RY4	0.9875734166917088
NMUR2	SST	0.9850758672991277
FGA	ITGAD	0.9838265093427176
ST3GAL3	MUC7	0.9800304526316815
F12	APOH	0.988186171453248
PRL	IL6	0.9851764650906355
IL1A	IL1RAP	0.9911654234301587
FFAR1	TRH	0.9837583579491596
OXT	CCK	0.9832085587902601
CALCA	PRL	0.9816144018651578
IL1A	CD4	0.9911654234301587
SST	CXCL10	0.9880132638884703
HTR2C	CCK	0.9837929383124435
NTSR2	CCK	0.9875273509319822
AGRP	TRH	0.9811364446816968
PRSS1	MMP1	0.9786333434892515
RXRB	MMP1	0.98638593100871
MMP7	NGF	0.9937067911951971
PPBP	CCL25	0.979999832957008
ADCY1	CALCA	0.9963843399109723
CCK	PYY	0.9816657771709859
PPBP	COPS7A	0.9844584878238584
F2	F11	0.991243328282705
SST	ADCY1	0.988097203016556
PRLR	PRL	0.9851764650906355
FGA	F13A1	0.9857794432447103
APOC3	APOA2	0.9766014346796904
FGB	SERPINC1	0.9857029515281874
EDNRA	CCK	0.9890797544361942
F2	CPB2	0.9854243106525864
GCM1	SKP1	0.9935873207533287
ADCY6	CALCA	0.9963843399109723
MMP3	PRSS1	0.9921404115004657
PPBP	STRN4	0.9844584878238584
CGA	PTN	0.9803511631354735
PRL	IRS1	0.9851764650906355
ETS1	MMP1	0.98638593100871
NPFFR2	CCK	0.9811858185409346
SST	PYY	0.9806905907933017
CALR	FGB	0.9861429575651759
TTR	FGA	0.9803942574446786
RAD21	SST	0.988097203016556
LYZ	PRL	0.9851764650906355
PRL	SOCS3	0.9851764650906355
ST6GAL1	MUC7	0.9800304526316815
MUC7	GALNT2	0.9800304526316815
PRL	CTNNB1	0.9851764650906355
APOC3	HNF4G	0.9844248654159774
NID1	FGB	0.9861429575651759
NTS	TRH	0.979237890122637
PRL	TNFRSF11B	0.9851764650906355
LEP	SST	0.988097203016556
PRL	ICAM1	0.9851764650906355
FGA	CALCA	0.9822151998551866
ADRA1B	CCK	0.9890459741972693
