## Supplementary material for "PathExt: a general framework for path-based mining of omics-integrated biological networks": ovary_HATopNet.txt

IL6	MMP1	0.98638593100871
SRC	PRL	0.9851764650906355
PRL	ESR1	0.9851764650906355
GALNT10	MUC7	0.9800304526316815
LTF	FGA	0.9857794432447103
RAMP2	CALCA	0.9963843399109723
CALCRL	CALCA	0.9963843399109723
PPBP	FPR2	0.9832078706278905
SST	ADCY6	0.988097203016556
RXFP2	CALCA	0.9862381337974763
PPBP	F5	0.9844584878238584
PRL	STAT3	0.9851764650906355
IL1A	VCAM1	0.9911654234301587
CBX1	USP17L2	0.9873619668701675
APOC3	APOA1	0.9844584878238584
PPBP	CXCR4	0.9844584878238584
F2	AMBP	0.9867303879596632
TAC1	CCK	0.9890797544361942
MUC7	MUC1	0.9800304526316815
INHBA	CGA	0.9803511631354735
HTR2C	TRH	0.9817195926228064
FGA	FGB	0.9721194556682912
PRL	PRLR	0.9851764650906355
UTS2R	CCK	0.9889957318400961
SST	PYY	0.9806905907933017
APOC3	HDAC2	0.9844584878238584
MUC7	MUC6	0.9799969814553733
FGB	SMN1	0.9861429575651759
MUC7	GALNT13	0.9800304526316815
FGB	CDKN1A	0.9861429575651759
IL1A	TOLLIP	0.9911654234301587
THBS1	FGA	0.9857794432447103
FGB	MIS12	0.9861429575651759
MFGE8	PRL	0.9851764650906355
CXCL5	PPBP	0.9733450669439042
PRM2	PRM1	0.9718840614460852
LEP	SST	0.988097203016556
TNF	MMP1	0.9818044092000016
GALNT1	MUC7	0.9800304526316815
PPBP	MAPK6	0.9844584878238584
SST	NPY4R	0.9836220682519712
PPBP	RPS27	0.9844584878238584
GHR	PRL	0.9851764650906355
FGA	SERPINA5	0.9857794432447103
NMUR1	CCK	0.9890797544361942
APOH	FGB	0.9745261169275427
PRL	IRF1	0.9851764650906355
PRSS1	DEFA5	0.9674822316145467
ITGAV	FGA	0.9857794432447103
PRL	MAPK6	0.9851764650906355
KLK3	PZP	0.9821251121047274
SKP1	PRL	0.9851764650906355
FOXA1	PRM1	0.981945521136056
ANXA1	TRH	0.9869952667704407
FGB	F10	0.9861429575651759
DRD4	SST	0.988097203016556
F12	APOH	0.988186171453248
F2	FGA	0.9783902045630514
FGB	KHDRBS2	0.9834520846615943
CMA1	MMP1	0.9860257487859114
TRH	CCK	0.9762170360869934
INHBE	CGA	0.9803511631354735
FASLG	MMP7	0.9866183567419676
NMBR	CCK	0.9865951783066536
INHBE	PRL	0.9851764650906355
F2	GP5	0.9889156086884631
APOC3	LPL	0.9844584878238584
HRH4	SST	0.988097203016556
SST	SSTR5	0.9811678810110614
F10	APOH	0.9882199223261549
BSG	MMP1	0.98638593100871
SST	ADCY1	0.988097203016556
SSTR1	SST	0.988097203016556
AVPR1A	TRH	0.9869952667704407
EGF	PRL	0.9848931916002202
FGA	GSN	0.9857794432447103
FOXA1	PRM2	0.9832722817014861
PRL	SHBG	0.9851764650906355
IL1A	PELI3	0.9911654234301587
IL1A	SELE	0.9911654234301587
STAT5B	PRL	0.9851764650906355
APOC3	SDC1	0.9844584878238584
CGA	CREB1	0.9803511631354735
OR1B1	OR52B6	0.977306840239216
PPBP	CCR6	0.9844584878238584
GATA2	MMP1	0.98638593100871
CCKBR	CCK	0.9882930116851114
HTR2B	TRH	0.9868511888728562
APOC3	APOB	0.9844584878238584
PIK3R3	CCK	0.9890797544361942
PPBP	CMTM6	0.9844584878238584
AGRP	TRH	0.9811364446816968
IL1A	IL1RAP	0.9911654234301587
PRL	FASLG	0.9781488802340804
GIPR	CALCA	0.9963843399109723
PRL	IL1A	0.9764728481749867
PPBP	CCL28	0.9844584878238584
JUN	MMP1	0.98638593100871
CRP	MMP1	0.9856905339363823
GNRHR	CCK	0.9888679919446516
GNA15	TRH	0.9869952667704407
OXTR	CCK	0.9890797544361942
GNRH2	TRH	0.9867114703094526
IGF1	PRL	0.9851764650906355
FGB	TK1	0.9861429575651759
PTH1R	CALCA	0.9963843399109723
FGB	F5	0.9861429575651759
APLNR	SST	0.988097203016556
APOC3	CEBPB	0.9844584878238584
PRL	B2M	0.9851764650906355
IL1A	PELI2	0.9911654234301587
FGA	SNCA	0.9857794432447103
PTGIR	CALCA	0.9963843399109723
F2	CPB2	0.9854243106525864
FGA	FOXA1	0.9825465217879366
TRH	PRL	0.9723645079780915
BCAN	MMP8	0.9877293238436061
APOC3	UBC	0.9844584878238584
FGA	NID1	0.9857794432447103
FGA	CST3	0.9857794432447103
PPBP	NR4A1	0.9844584878238584
NR1H4	APOC3	0.978614724101681
PRL	JUN	0.9851764650906355
PIK3CA	TRH	0.9869952667704407
RXRB	MMP1	0.98638593100871
ST3GAL3	MUC7	0.9800304526316815
ADRA2A	SST	0.988097203016556
SERPINF2	PRSS1	0.9921404115004657
NPY	SST	0.9877363959168849
PPBP	SCFD1	0.9844584878238584
IL1A	IRAK4	0.9911654234301587
IGF1	MMP1	0.98638593100871
PTGER4	CALCA	0.9963843399109723
NGF	PRL	0.9851764650906355
IL1A	PELI1	0.9911654234301587
PRL	NPPA	0.9851764650906355
KLK3	SERPINA1	0.9821251121047274
IL1A	MYD88	0.9911654234301587
SST	PTGDR2	0.988097203016556
MMP1	SERPINA3	0.98638593100871
FFAR1	CCK	0.9858360094154496
RAD21	SST	0.988097203016556
F2	F2RL1	0.9922187859242999
FGB	SERPINC1	0.9857029515281874
PPBP	CCR7	0.9844584878238584
FGA	CALCA	0.9822151998551866
PRL	NCOA1	0.9851764650906355
GALNT5	MUC7	0.9799969814553733
APP	PRSS1	0.9921404115004657
IL1A	NDN	0.9911654234301587
PPBP	STRN4	0.9844584878238584
PPBP	XCR1	0.9794273180317429
EDNRB	CCK	0.9890797544361942
IL1A	MMP3	0.9911654234301587
SERPINA1	PRSS1	0.9921404115004657
ADRA1B	CCK	0.9890459741972693
PTAFR	TRH	0.9869952667704407
SST	RGS7	0.988097203016556
PPBP	SERPINF2	0.9844584878238584
FGB	NID1	0.9861429575651759
PRL	IRS2	0.9851764650906355
TRH	EDN3	0.9787575303206691
FGA	TCF4	0.9857794432447103
FFAR2	NMU	0.9899165876714504
NPFFR1	CCK	0.9890797544361942
P2RY1	CCK	0.9890797544361942
PRL	CUL1	0.9851764650906355
SST	CHRM4	0.9867444281589084
PRL	ICAM1	0.9851764650906355
FGA	F5	0.9857794432447103
APOC3	RXRA	0.9844584878238584
FGB	PLAUR	0.9861429575651759
MMP1	MMP7	0.9801783983827524
ST6GAL1	MUC7	0.9800304526316815
GCM1	SKP1	0.9935873207533287
GNRH1	PRL	0.9851764650906355
FGA	PLAU	0.9857794432447103
SST	GALR1	0.9862425361170383
RXRA	MMP1	0.98638593100871
APOH	APOC3	0.9728614903706172
IL1A	PTGS2	0.9911654234301587
PPBP	CCR2	0.9844584878238584
FGB	SERPINA5	0.9861429575651759
PPARG	MMP1	0.98638593100871
MMP7	PRSS1	0.9858966647272103
PPBP	TGFB2	0.9844584878238584
EDNRA	MMP1	0.98638593100871
SST	CORT	0.988097203016556
ANXA2	APOH	0.9882199223261549
IL1A	IL1B	0.9910812236559083
PRL	TNF	0.9806005609558075
KLK3	FN1	0.9821251121047274
F2RL1	TRH	0.9867114703094526
PRL	CTNNB1	0.9851764650906355
REG3A	REG1A	0.9761610914353401
FGA	F13A1	0.9857794432447103
RXRG	MMP1	0.98638593100871
MUC7	LTF	0.9800304526316815
SERPINA5	KLK3	0.9821251121047274
SET	USP17L2	0.9873619668701675
NPFF	CCK	0.9890797544361942
FGA	ITGA2B	0.9857794432447103
MFGE8	FGA	0.9857794432447103
SELL	MUC7	0.9800304526316815
PPBP	ACTN1	0.9844584878238584
FOSB	MMP1	0.98638593100871
MUC7	GALNT3	0.9800304526316815
RGS2	TRH	0.9869952667704407
PRL	CST3	0.9851764650906355
FFAR2	CCK	0.9863808679408074
FGA	KHDRBS2	0.983089562256984
P2RY6	CCK	0.9890797544361942
FBLN1	FGB	0.9861429575651759
CALCA	PRL	0.9816144018651578
FGB	FGG	0.9770688075280091
SST	GPER1	0.988097203016556
CGA	LHB	0.9756839301986366
SST	P2RY4	0.9875734166917088
LYZ	PRL	0.9851764650906355
REST	SST	0.988097203016556
LTF	MUC7	0.9800304526316815
INSL3	RXFP2	0.9866808291357345
CCK	SST	0.9773069389187056
GALNT8	MUC7	0.9800304526316815
MUC7	MUC20	0.9800304526316815
MMP1	BCAN	0.98638593100871
CREB1	PRL	0.9851764650906355
USP17L2	USP17L7	0.9735602803651157
A2M	KLK3	0.9821251121047274
HTR2C	CCK	0.9837929383124435
PRSS1	MMP1	0.9786333434892515
AVPR1A	CCK	0.9890797544361942
PPBP	PMAIP1	0.9844584878238584
PPBP	CXCR6	0.9844584878238584
SST	HRH3	0.9829316686486365
PRL	IDH1	0.9851764650906355
MMP8	PRSS1	0.9799661778092722
INHA	CGA	0.9803511631354735
APP	FGA	0.9857794432447103
SST	CCL20	0.9828156388137597
SST	CXCL11	0.9829316686486365
CLPS	PNLIP	0.9771853896482
FGA	ITGAD	0.9838265093427176
FGB	PIK3R3	0.9861429575651759
GAL	SST	0.9877363959168849
PPBP	CCR4	0.9835847092750248
IL1A	IL1R2	0.9911654234301587
PNLIP	PNLIPRP1	0.9757314840576229
TSHR	CGA	0.9800692770920545
FGG	FGA	0.976708638141926
MUC7	GALNT12	0.9800304526316815
IL1A	NFKBIE	0.9911654234301587
FGB	PLAU	0.9861429575651759
FGB	FGA	0.9721194556682912
PRL	JAK2	0.9851764650906355
FGA	CDH5	0.9857794432447103
APOC3	HNF4G	0.9844248654159774
EDNRA	CCK	0.9890797544361942
APOC3	APOA2	0.9766014346796904
TAC3	CCK	0.9871202822667855
FGA	F2	0.9783902045630514
VEGFA	MMP1	0.98638593100871
PRL	MYC	0.9851764650906355
IL1A	MMP1	0.9776716289737994
TTR	PRL	0.9797945732823937
ADCY8	SST	0.9871276193057286
NTS	SST	0.9803311656033049
PPBP	CCR9	0.9843748578056251
NMBR	TRH	0.9845159268903263
PPBP	CXCR3	0.9823010660369444
CDH5	FGA	0.9857794432447103
PPBP	RAB10	0.9844584878238584
NPFFR2	CCK	0.9811858185409346
CCK	PYY	0.9816657771709859
MUC7	GALNT15	0.9800304526316815
FGA	SERPINF2	0.9857794432447103
NTS	TRH	0.979237890122637
POU2F1	PRL	0.9851764650906355
PRL	HSPG2	0.9851764650906355
CHRM1	CCK	0.9863808679408074
FGA	MIS12	0.9857794432447103
IL1A	CD4	0.9911654234301587
LRP8	APOH	0.9882199223261549
PRL	IRS1	0.9851764650906355
CSNK2B	PRM2	0.9865075911620287
PTAFR	CCK	0.9890797544361942
MLNR	TRH	0.9828658260332849
IL1A	S100A13	0.9911654234301587
VIPR2	CALCA	0.9963843399109723
APOC3	APOE	0.9844584878238584
GRB7	FGB	0.9861429575651759
OSM	MMP1	0.98638593100871
SST	RGS4	0.988097203016556
VIP	PRL	0.9851764650906355
PPBP	COX17	0.9844584878238584
MUC7	GALNT6	0.9800304526316815
PPARG	APOC3	0.9844584878238584
FFAR1	TRH	0.9837583579491596
FGA	ITM2B	0.9857794432447103
FGA	F10	0.9857794432447103
NMUR2	TRH	0.9839773004779319
SST	CXCL10	0.9880132638884703
MUC7	MUC4	0.9800304526316815
P2RY2	CCK	0.9890797544361942
SST	ADRA2C	0.988097203016556
ADCY7	CALCA	0.9963843399109723
SST	C5AR1	0.988097203016556
PRL	PBX1	0.9851764650906355
FGA	FGG	0.976708638141926
PIK3R2	TRH	0.9869952667704407
OXT	TRH	0.9811364446816968
LTF	PRL	0.9851764650906355
SST	SSTR1	0.988097203016556
PPBP	CLU	0.9844584878238584
ADM	CALCA	0.9963843399109723
AGTR1	TRH	0.9869952667704407
CRLF2	JAK2	0.9935873207533287
MUC7	SELL	0.9800304526316815
IL1A	IL1R1	0.9911654234301587
PRL	LEP	0.9851764650906355
ETS1	MMP1	0.98638593100871
PPBP	CFD	0.9844584878238584
PRL	STAT5A	0.9851764650906355
SST	RGS10	0.988097203016556
PRL	TIMP1	0.9851764650906355
ADCY1	CALCA	0.9963843399109723
NPFF	TRH	0.9869952667704407
LYZ	FGA	0.9857794432447103
JAK2	PRL	0.9851764650906355
LEP	TRH	0.9869952667704407
GNRHR	TRH	0.9867839505687952
PPBP	CCL25	0.979999832957008
LHB	CGA	0.9756839301986366
NMU	TRH	0.9797163231758523
FGA	PLAT	0.9857794432447103
PRL	TGFBI	0.9851764650906355
ANXA1	SST	0.988097203016556
FGG	ITIH2	0.9907983422002312
IFNG	MMP1	0.9801783983827524
MUC7	GALNT2	0.9800304526316815
SST	FPR1	0.988097203016556
LTB4R	CCK	0.9890797544361942
OXT	CCK	0.9832085587902601
HBEGF	PRL	0.9851764650906355
PRL	TNFRSF11B	0.9851764650906355
PPBP	CX3CR1	0.9844584878238584
ARRB2	TRH	0.9869952667704407
MMP3	PRSS1	0.9921404115004657
PIK3R3	TRH	0.9869952667704407
PPBP	COPS7A	0.9844584878238584
MCHR1	SST	0.988097203016556
F2	F11	0.991243328282705
NID1	FGB	0.9861429575651759
PPBP	CCR10	0.9844584878238584
CGA	CGB7	0.9761370449418675
ADCY6	CALCA	0.9963843399109723
SST	CXCL9	0.987885650889785
F2	AANAT	0.992359284324818
JUND	MMP1	0.98638593100871
ITGA2	MMP1	0.98638593100871
PRL	BRD2	0.9851764650906355
PPBP	PTGDR2	0.9844584878238584
TAC3	TRH	0.9850399241927562
TTR	FGA	0.9803942574446786
FGB	ANXA7	0.9861429575651759
RAMP1	CALCA	0.9963843399109723
CGA	PTPN12	0.9803511631354735
NTSR2	CCK	0.9875273509319822
PRL	FGA	0.9711667072548387
IL1A	HAX1	0.9911654234301587
CDC25C	USP17L2	0.9823159585691149
CPB2	F2	0.9854243106525864
NMU	SST	0.9808101328057107
SDC2	REG3A	0.9826981879650554
PRL	IL6	0.9851764650906355
MLNR	CCK	0.9849415925140715
PPBP	F8	0.9844584878238584
APOC3	FOXA1	0.9812298985178032
MMP7	NGF	0.9937067911951971
FOS	MMP1	0.98638593100871
SST	OPRL1	0.988097203016556
OR7C1	OR1B1	0.9713567415767709
FGA	ITGB3	0.9857794432447103
FOSL1	MMP1	0.98638593100871
EP300	FGA	0.9857794432447103
ADORA2B	CALCA	0.9963843399109723
PPBP	FN1	0.9844584878238584
PRL	STAT1	0.9851764650906355
APOC3	SP1	0.9844584878238584
POMC	CGA	0.9803511631354735
APOA1	FGA	0.9857794432447103
GALNT14	MUC7	0.9800304526316815
SERPINB8	PRSS1	0.9921404115004657
NMB	NMBR	0.997487992127635
ADCY9	CALCA	0.9963843399109723
PPIB	PRL	0.9851764650906355
PPBP	CCL19	0.9844584878238584
PPBP	RGS18	0.9844584878238584
CHRM3	TRH	0.9869952667704407
TACR1	CCK	0.9890797544361942
IL1A	IRAK1	0.9911654234301587
CYSLTR2	CCK	0.9887953586104044
PRL	UBQLN4	0.9851764650906355
IL1A	CXCL1	0.9911654234301587
SST	HCAR2	0.987885650889785
PRM1	SRPK1	0.9851764650906355
FN1	REG3A	0.9826981879650554
XCR1	XCL2	0.9848806035308341
FGA	TGFBI	0.9857794432447103
SIRPA	CGA	0.9803511631354735
PRL	SOCS3	0.9851764650906355
PRL	PPIB	0.9851764650906355
MCHR1	TRH	0.9869952667704407
PRLR	PRL	0.9851764650906355
GNRH2	CCK	0.9887953586104044
IL1A	ITGA6	0.9911654234301587
F2	PROC	0.9924198528902454
ADCY4	CALCA	0.9963843399109723
SST	SSTR2	0.988097203016556
NMUR2	SST	0.9850758672991277
SST	ADCY9	0.988097203016556
SST	PPBP	0.9727406783046626
FGA	THBS1	0.9857794432447103
CALR	FGB	0.9861429575651759
SST	HTR1F	0.988097203016556
LHCGR	CGA	0.9803511631354735
PRL	MEN1	0.9851764650906355
PRL	GSN	0.9851764650906355
ITGB3	FGA	0.9857794432447103
PPBP	NDUFB11	0.9844584878238584
PRL	IGFBP3	0.9851764650906355
IL1A	CD8A	0.9911654234301587
CGA	LHCGR	0.9803511631354735
PPBP	PLEKHJ1	0.9844584878238584
PPBP	A2M	0.9844584878238584
PRL	PTPN11	0.9851764650906355
SST	RGS1	0.988097203016556
ST3GAL4	MUC7	0.9800304526316815
CGA	PTN	0.9803511631354735
