## Supplementary material for "PathExt: a general framework for path-based mining of omics-integrated biological networks": pancreas_HATopNet.txt

CHKA	PCYT2	1.0
ALPK1	SMPX	0.984282749561551
ST6GAL1	MUC7	0.981481701412572
SRC	DGKZ	1.0
CALM2	ADCY2	1.0
CCDC116	GATA1	0.9918009600430314
STAT3	GATA1	0.9918009600430314
CENPL	GATA1	0.9918009600430314
PDE6G	SRC	0.9947198214103509
CCL15	CXCR6	0.9912063591295448
CALM2	USP6	1.0
CSNK2B	ZNHIT1	1.0
SRC	PDE6G	0.9947198214103509
SRC	DOCK2	1.0
CXCR3	JAK2	0.9972906867275243
IAPP	PRL	0.9899539155302409
CSNK2B	USO1	1.0
SRC	PAK4	1.0
CALM1	KRAS	1.0
PROK2	TAC3	0.9797217151421155
SMPX	STK17A	0.984282749561551
GNRH2	GRP	0.9828823697120781
STK4	ZCCHC8	1.0
GRK5	SMPX	0.984282749561551
SRC	PIK3R5	1.0
CSN1S1	SAP130	0.9800785586274812
SRC	GJB1	1.0
SRC	TCF12	1.0
CALM1	CCNA2	1.0
CALM1	NRGN	1.0
DNASE2	GATA1	0.9918009600430314
LDHC	PARP6	0.984282749561551
TAC3	EDN2	0.9882156120906237
MTA2	GATA1	0.9918009600430314
CSN1S1	STK4	0.9800785586274812
CALM1	CSNK2A2	1.0
ARAF	SMPX	0.984282749561551
APOA2	SP1	0.9910076812886264
CSNK2B	MTIF2	1.0
GATA5	GATA1	0.9874977863390251
DYRK4	SMPX	0.984282749561551
SRC	PTP4A1	1.0
CALM1	GRK5	1.0
PRL	APOA4	0.9779506185070619
CALM2	GATA1	0.9918009600430314
STK4	LATS2	1.0
ZFPM2	GATA1	0.9918009600430314
TAC3	GPRASP2	0.9882156120906237
GHR	PRL	0.9900117614012626
CALM3	RIOK3	1.0
APCS	APOA4	0.9876734235474856
CALCA	PRL	0.9888097605445931
TAC3	F2R	0.9882156120906237
TAC3	NMUR1	0.9882156120906237
CALM1	PDE1C	1.0
LDHC	PDHA1	0.984282749561551
CSNK2B	DACT1	1.0
AMPD3	GATA1	0.9918009600430314
NGF	PRL	0.9900117614012626
CALM1	PIK3C3	1.0
CSN1S1	ALB	0.9800785586274812
HOXC9	POU2F1	0.9919986028671802
FOXA1	TFF1	0.9933717132586543
NEK3	SMPX	0.984282749561551
CSNK2B	CCDC115	1.0
CALM1	CCNE1	1.0
STAT5B	PRL	0.9900117614012626
CALM2	CAPN6	1.0
CSNK2B	CD163	1.0
LTF	MUC7	0.981481701412572
APOA2	AHSG	0.9901037720730081
CTNNA1	SMPX	0.984282749561551
CSNK2B	ARAF	1.0
CALM1	CALD1	1.0
GALNT1	MUC7	0.981481701412572
FIS1	GATA1	0.9918009600430314
TAC3	CCK	0.9828092474763458
SRC	FHIT	1.0
CALM1	ITPR3	1.0
HDAC5	GATA1	0.9918009600430314
GRP	TAC3	0.9793292623511496
CGB	CGA	0.9838192354894698
FDPS	GATA1	0.9918009600430314
LMO2	GATA1	0.9918009600430314
DARS2	GATA1	0.9918009600430314
ALB	ORM1	0.9984703380207761
NEK10	SMPX	0.9841395153291903
SRC	HNRNPK	1.0
DNAJB2	GATA1	0.9918009600430314
MED1	GATA1	0.9918009600430314
TAL1	GATA1	0.9918009600430314
SRC	NPHS1	1.0
CALM1	MYO5A	1.0
CALM2	CA2	1.0
MUC7	GALNT13	0.981481701412572
TAC3	KISS1	0.9879682402024164
CSNK2B	FGF1	1.0
CALM1	USP20	1.0
CSNK2B	GABPA	1.0
TAC3	CIDEB	0.9882156120906237
CALM1	TRPV6	1.0
FOXO3	GATA1	0.9918009600430314
TAC1	CALCA	0.9970962731640849
IL13RA2	JAK2	0.990609750443487
SPI1	GATA1	0.9918009600430314
SRC	SH2D2A	1.0
ALB	ACTN2	1.0
SRC	DGKA	1.0
CALM1	CLASP2	1.0
GATA1	TRIM15	0.9816967212665912
CALM2	KIAA1683	1.0
CSNK2B	CPSF3L	1.0
HDAC3	GATA1	0.9918009600430314
TAC3	EDNRA	0.9882156120906237
CALM1	TRPV1	1.0
SRC	PAK2	1.0
CALM1	PLCD1	1.0
SELL	MUC7	0.981481701412572
CALM2	MRPL20	1.0
CSNK2B	ERCC8	1.0
CALM1	CNN1	1.0
AREG	WT1	0.9810769746921055
RIOK1	SMPX	0.984282749561551
HTR1E	HCAR2	0.9756069108419415
SAP130	TAF4	1.0
CLCN6	GATA1	0.9918009600430314
EP300	GATA1	0.9918009600430314
GATA4	GATA1	0.9918009600430314
ATG4C	GATA1	0.9918009600430314
CHKA	PHOSPHO1	0.9993723916332016
CALM2	FGF13	1.0
SRC	TRPC6	1.0
CSNK2B	SRRM1	1.0
CALM1	IQGAP2	1.0
TAC3	TACR2	0.9882156120906237
COPS5	CSN1S1	0.9800785586274812
SRC	KCNQ5	0.9999415705214049
SRC	ASAP1	1.0
HTR1E	GALR2	0.9824087295386935
CALM1	STRN4	1.0
CREBBP	GATA1	0.9918009600430314
SRC	PTPN21	1.0
HTR1E	CHRM4	0.9827536724897951
CALM1	MAP2	1.0
CSNK2B	FIBP	1.0
GALR3	HTR1E	0.9829237065214463
TAC3	GCGR	0.9882156120906237
CALM1	MIP	0.9993723916332016
SRC	CTTN	1.0
ETFDH	GATA1	0.9918009600430314
SAP130	SAP25	1.0
SRC	ITGA4	1.0
CALM1	ADD1	1.0
CSNK2B	GNB5	1.0
POMC	HTR1E	0.9852513328013454
ALB	PON1	0.9995061237616834
CSNK2B	COIL	1.0
CSN1S1	CHKA	0.9800785586274812
APOA4	HNF4A	0.9878171721140673
DARC	GATA1	0.9918009600430314
MUC7	LTF	0.981481701412572
ESR1	TFF1	0.9933717132586543
ALB	CUBN	1.0
CSNK2B	TERF1	1.0
TAC3	GRPR	0.9882156120906237
CSN1S1	TOLLIP	0.9800785586274812
MUC7	SELL	0.981481701412572
HTR1E	OXER1	0.9852513328013454
SRC	UBR5	1.0
CSNK2B	DALRD3	1.0
TAC3	EDN3	0.9882156120906237
GALC	GATA1	0.9918009600430314
APOA2	APOC1	0.9910076812886264
PTRF	TFF1	0.9933717132586543
HTR1E	PSMC4	0.9852513328013454
CSNK2B	RPAP1	1.0
CALM1	FKBP1A	1.0
SRC	GJA1	1.0
SMPX	TBK1	0.984282749561551
SRC	SH3PXD2A	1.0
SRC	MATK	1.0
XCL1	CXCR6	0.9927857248743541
GPT	LDHC	0.984282749561551
IL2RA	JAK2	0.9972906867275243
EP300	TERC	0.987419377837438
CSN1S1	CALM1	0.9800785586274812
SRC	TRIP11	1.0
CTLA4	JAK2	0.9937598844014948
PTK2B	SMPX	0.984282749561551
PRLR	PRL	0.9900117614012626
RANBP9	S100A7	0.9846685633362653
SRC	SH3BP1	1.0
TAC3	GPRASP1	0.9882156120906237
CALM1	GRB7	1.0
SRC	WWOX	1.0
HTR1E	RAD21	0.9852513328013454
AREG	ERBB2	0.9840907319593534
SRC	SHC2	1.0
CALM1	CAMK2B	1.0
PPIB	PRL	0.9900117614012626
ADCY1	HTR1E	0.9852513328013454
CALM2	QDPR	1.0
CALM2	ATP2B4	1.0
CALM1	CAMKK2	1.0
SP1	ZNF556	0.9809465918372028
MBD3	GATA1	0.9918009600430314
FTH1	GATA1	0.9918009600430314
CSNK2B	BID	1.0
CSNK2B	WDR18	1.0
SRC	SHC4	1.0
CSNK2B	SHMT1	1.0
CALR	GATA1	0.9918009600430314
ST3GAL4	MUC7	0.981481701412572
SRC	FASLG	0.9912063591295448
APOA1	PRL	0.9900117614012626
GOT2	LDHC	0.984282749561551
LYZ	APOA4	0.9878171721140673
MUC7	MUC6	0.981481701412572
MFGE8	PRL	0.9900117614012626
PRKX	SMPX	0.984282749561551
CSNK2B	CDK2AP1	1.0
AREG	BAX	0.9840907319593534
CSNK2B	ACTL6B	1.0
CALM1	CTCF	1.0
SRC	DOK6	1.0
CSN1S1	CSNK2B	0.9800785586274812
ASCC2	GATA1	0.9918009600430314
SRC	PLAUR	1.0
CREB1	PRL	0.9900117614012626
MUC7	GALNT15	0.981481701412572
B2M	APOA4	0.9878171721140673
CALM2	MARCKS	1.0
CPOX	GATA1	0.9918009600430314
FABP5	S100A7	0.9846685633362653
SRC	GIT1	1.0
SRC	QKI	1.0
BCR	GATA1	0.9918009600430314
CALM1	CAMK1	1.0
HTR1B	ADRA2C	0.9884150177212193
SRC	EPS8	1.0
SRC	CD2AP	1.0
FASLG	JAK2	0.9912063591295448
MUC7	GALNT6	0.981481701412572
CALM1	RGS4	1.0
CALM1	PLN	1.0
STK4	RASSF2	1.0
CALM1	MAPT	1.0
EGF	PRL	0.9900117614012626
CALM1	H2AFX	1.0
HTR1E	HTR1B	0.9738372135706966
AREG	EGFR	0.9840907319593534
CLCN3	GATA1	0.9918009600430314
CCDC23	GATA1	0.9918009600430314
STK4	LATS1	1.0
CALM1	GRK4	1.0
CALM1	CABIN1	1.0
SRC	PLSCR1	1.0
FAM46C	GATA1	0.9918009600430314
STK4	ZSCAN18	1.0
CALM1	RRAD	1.0
SRC	KCNB1	1.0
ZBTB16	GATA1	0.9918009600430314
ELOF1	GATA1	0.9918009600430314
CASS4	GATA1	0.9918009600430314
SRC	TYRO3	1.0
CALM2	EPB41	1.0
GALNT10	MUC7	0.981481701412572
CALM2	ANXA2	1.0
CCL26	CXCR1	0.9805331980976713
MUC7	MUC1	0.981481701412572
ARID1A	GATA1	0.9918009600430314
ALB	MB	1.0
CSNK2B	RNF126	1.0
CALM1	PPP3CA	1.0
ST3GAL3	MUC7	0.981481701412572
ACKR3	HTR1E	0.9852513328013454
SRC	SH2D3C	1.0
ALB	UIMC1	1.0
CSRP3	JAK2	0.9921959261066612
GATA6	GATA1	0.9918009600430314
CALM1	CAMKK1	1.0
HBEGF	PRL	0.9900117614012626
CALM1	KCNN2	1.0
TTR	PRL	0.9900117614012626
CSNK2B	NMT2	1.0
EPS15	GATA1	0.9918009600430314
CALM1	RYR1	1.0
CALM1	SYT1	1.0
CCL22	CXCR6	0.9921959261066612
CSNK2B	MGEA5	1.0
PROK1	GNRH1	0.9933717132586543
CSNK2B	TRIB3	1.0
SRC	ANKRD11	1.0
POT1	S100A7	0.9846685633362653
LDHC	ME3	0.984282749561551
LYZ	PRL	0.9900117614012626
CSNK2B	RFC1	1.0
CALM1	PAFAH1B1	1.0
CCK	PYY	0.9855860417242993
ADCY9	HTR1E	0.9852513328013454
CPSF1	CSN1S1	0.9800785586274812
TOLLIP	TOM1	1.0
SRC	SHB	1.0
CAMKK1	SMPX	0.984282749561551
SRC	PRKCI	1.0
APP	APOA4	0.9878171721140673
CSNK2B	ABHD4	1.0
CALM1	TGM2	1.0
SRC	PVR	1.0
MMP9	AREG	0.9837291132994421
CSNK2B	WDR1	1.0
CSNK2B	EIF5	1.0
TAC3	FEZ1	0.9882156120906237
RPS6KB1	SMPX	0.984282749561551
CALM1	PDE1B	1.0
CCL26	CXCR6	0.9838993433120493
CALM1	TNNI2	1.0
PRL	CSN1S1	0.9702893001384033
CALM1	SNTA1	1.0
S100A7	COPS5	0.9846685633362653
GRP	BRS3	0.9830782352689613
TAC3	CCDC90B	0.9882156120906237
BSG	GATA1	0.9918009600430314
BLVRB	GATA1	0.9918009600430314
LDHC	SDS	0.984282749561551
ALB	TK1	1.0
SRC	EVL	1.0
BTK	SMPX	0.984282749561551
SRC	TRAF3	1.0
EPB42	GATA1	0.9918009600430314
SMPX	STK16	0.984282749561551
CXCR6	HTR1E	0.9852513328013454
LDHC	ME1	0.984282749561551
LTF	PRL	0.9900117614012626
IGF1	PRL	0.9900117614012626
MAPK1	GATA1	0.9918009600430314
ABCF3	GATA1	0.9918009600430314
CSNK2B	ZNF71	1.0
FAM122C	GATA1	0.9918009600430314
STK4	THOC1	1.0
HTR1E	PSMC3	0.9852513328013454
CALM1	RALA	1.0
CSNK2B	HIRIP3	1.0
TAC3	EDN1	0.9882156120906237
CHD4	GATA1	0.9918009600430314
CSNK2B	HNRNPA2B1	1.0
CSNK2B	CIC	1.0
MUC7	GALNT12	0.981481701412572
SRC	CRMP1	1.0
HDAC4	GATA1	0.9918009600430314
TFF1	GKN2	0.9747978735937692
CSNK2B	ZNF44	1.0
CAMK2D	SMPX	0.984282749561551
AURKC	SMPX	0.984282749561551
CSNK2B	CTDP1	1.0
APOA2	APOD	0.9910076812886264
DRD4	HTR1E	0.9852513328013454
COX7C	GATA1	0.9918009600430314
AREG	UBQLN4	0.9840907319593534
CSNK2B	ELF1	1.0
FGR	SMPX	0.984282749561551
CHKA	ACHE	1.0
SRC	MAPK15	1.0
MUC7	MUC15	0.981481701412572
SRC	CDK5	1.0
CALM1	SLC9A1	1.0
AIF1L	GATA1	0.9918009600430314
RBBP4	GATA1	0.9918009600430314
CXCR1	HCAR2	0.9868234668362921
TAC3	EDNRB	0.9882156120906237
SAP130	SUDS3	1.0
SRC	CSK	1.0
FLI1	GATA1	0.9918009600430314
PROK1	PROK2	0.9848334986618097
ARVCF	GATA1	0.9918009600430314
CALM1	ASCL2	1.0
GNRH2	GNRH1	0.9918009600430314
SRC	ELMO1	1.0
LDHAL6A	LDHC	0.9819574115300698
CSNK2B	STAU1	1.0
CSNK2B	PRM2	0.9941457871875533
GNRH1	PRL	0.9900117614012626
FECH	GATA1	0.9918009600430314
EGFR	S100A7	0.9846685633362653
STK4	ZDHHC11	1.0
SKP1	PRL	0.9900117614012626
SMPX	SYK	0.984282749561551
HDAC1	GATA1	0.9918009600430314
LDHC	ME2	0.984282749561551
ANK1	GATA1	0.9918009600430314
SRC	VIL1	1.0
CSNK2B	FKBP3	1.0
CALM1	ITPR2	1.0
CSNK2B	MBD4	1.0
HTR1E	FPR3	0.9852513328013454
CSNK2B	TP53BP2	1.0
CALM2	DAPK1	1.0
CSNK2B	BCCIP	1.0
SRC	WAS	1.0
CXCR1	JAK2	0.9965787707479844
ALB	SERPINC1	0.9979771390962731
CSN1S1	CALM3	0.9800785586274812
CSNK2B	MEPCE	1.0
CSNK2A1	CSN1S1	0.9800785586274812
ACVR2B	SMPX	0.984282749561551
GZMB	JAK2	0.9967588031622544
CALM1	ADCY3	1.0
CALM1	LYST	1.0
APCS	PRL	0.9898676934749118
CALM3	PLCB3	1.0
DYRK2	SMPX	0.984282749561551
TGM2	S100A7	0.9846685633362653
SRC	CBLC	1.0
CSN1S1	TTBK1	0.9800785586274812
CALM1	PDE1A	1.0
TAC3	UBR1	0.9882156120906237
CALM1	JOSD1	1.0
SRC	ITK	1.0
FGA	APOA4	0.9878171721140673
CALM1	TTN	1.0
CSNK2B	TCTEX1D2	1.0
CTH	LDHC	0.984282749561551
APOA2	C4A	0.9910076812886264
LDHC	GOT1	0.984282749561551
HEY1	GATA1	0.9918009600430314
CALM1	KCNQ3	1.0
SRC	SYTL2	1.0
NTRK3	SMPX	0.984282749561551
SRC	WBP11	1.0
CRH	CALCA	0.9986405273971362
CSNK2B	APLP1	1.0
ALB	TXN	1.0
SRC	KIFAP3	1.0
CALM1	PHKG1	1.0
GAL	HTR1E	0.9851937650796846
TAC3	TBXA2R	0.9882156120906237
CALM1	CAMK2A	0.9998544785708939
PTK6	SMPX	0.984282749561551
CALM1	DLG3	1.0
SAP130	TAF3	1.0
CALM1	ATP2B1	1.0
ILVBL	LDHC	0.984282749561551
ABCB10	GATA1	0.9918009600430314
CALM1	DCTN2	1.0
CALM1	GAP43	1.0
TAC3	IKBKAP	0.9882156120906237
CSNK2B	EIF3H	1.0
INHBE	PRL	0.9892520892536049
CSNK2B	PLCD4	1.0
STK4	RASSF5	1.0
FCER2	SPI1	0.9884150177212193
SRC	ANXA1	1.0
CALM1	REL	1.0
CSNK2B	SIX5	1.0
SRC	PTPN18	1.0
LDHA	LDHC	0.984282749561551
TOLLIP	SETDB1	1.0
CALM2	SYN1	1.0
LDHC	PKM	0.984282749561551
TRIM15	UBE2U	0.9847738308074743
CSNK2B	CPNE7	1.0
JAK2	PRL	0.9900117614012626
MUC7	MUC4	0.981481701412572
HCAR2	CXCL1	0.9902112063812369
APOA4	GPLD1	0.9878171721140673
CALM1	RAB3B	1.0
CSNK2B	NAP1L1	1.0
CALM2	CDC42	1.0
CSNK2B	EIF2S2	1.0
CALM2	CDC16	1.0
SRC	PRL	0.9900117614012626
STK4	STK3	1.0
SRC	CAV2	1.0
AKT1	GATA1	0.9918009600430314
SRC	YTHDC1	1.0
GRP	PROK1	0.9844389982141694
PAK7	S100A7	0.9846685633362653
GATA2	GATA1	0.9918009600430314
SRC	EPHA7	0.9996325352448028
CHKA	PCYT1B	1.0
CSNK2B	HOXB6	1.0
APOA4	APOA2	0.9789344052738499
SRC	WDHD1	1.0
SRC	ADAM15	1.0
SSTR5	HTR1E	0.9850047029367975
CSNK2B	NRBP1	1.0
CALM1	MYLK2	1.0
APP	PRL	0.9900117614012626
CDC27	GATA1	0.9918009600430314
SRC	DAB2	1.0
SRC	NMT1	1.0
CALM2	MYO1D	1.0
SRC	DTNA	1.0
CALM1	CLTB	1.0
APOC3	APOA1	0.9963974965760819
SRC	PTPRA	1.0
IGFBP1	IGF1	0.9890137078404005
CALM3	MYO10	1.0
CFLAR	GATA1	0.9918009600430314
TAC3	P2RY6	0.9882156120906237
MAPK3	GATA1	0.9918009600430314
MUC7	GALNT3	0.981481701412572
TAC3	OXTR	0.9880718055424872
TOLLIP	RBPMS	1.0
FCGR3B	APCS	0.9976631024141543
LDHC	LDHD	0.984282749561551
CCL16	CXCR6	0.9931768526311379
MAPK6	GATA1	0.9918009600430314
CBLL1	GATA1	0.9918009600430314
ALB	FOXA3	1.0
TOLLIP	TIRAP	1.0
CCL18	CXCR6	0.9866264583566612
CSNK2B	MCRS1	1.0
CSNK2B	UTP14A	1.0
LTF	APOA4	0.9878171721140673
TTR	APOA4	0.9878171721140673
HTR1E	CCR6	0.9851937650796846
CALM1	PPP3CC	1.0
CALM1	PPP3R1	1.0
KLK2	SRC	0.9943378084710145
CSNK2B	CSRP3	0.9921959261066612
SRC	TLR9	1.0
CSNK2B	VRK2	1.0
GNRH2	TAC3	0.9801131928009923
LDHC	PDHB	0.984282749561551
APOA4	HNF4G	0.9878171721140673
PRKCD	SMPX	0.984282749561551
MUC7	GALNT2	0.981481701412572
GRP	APP	0.9910076812886264
GALNT14	MUC7	0.981481701412572
POU2F1	PRL	0.9900117614012626
AGXT	LDHC	0.9796440359034665
CCL8	CXCR6	0.9892133544121278
ERMAP	GATA1	0.9918009600430314
TAC3	PTN	0.9882156120906237
ALB	DMWD	1.0
SMPX	TYK2	0.984282749561551
PRL	FASLG	0.9813059535139731
SRC	ERBB2IP	1.0
CALM1	MYLK	1.0
STK4	VAMP3	1.0
ZFPM1	GATA1	0.9918009600430314
CD36	GATA1	0.9918009600430314
STK4	ZNF410	1.0
CALM2	IQCB1	1.0
CSNK2B	UHMK1	1.0
CALM1	ADCY1	1.0
AREG	CCND3	0.9840907319593534
CSNK2B	TOX	1.0
TOLLIP	PELI1	1.0
CALM1	RALB	1.0
BMX	SMPX	0.984282749561551
TAC3	CCKBR	0.9882156120906237
ALB	RBP4	1.0
ART4	GATA1	0.9918009600430314
GH1	GHR	0.9890137078404005
CSNK2B	HCLS1	1.0
CSN1S1	SRC	0.9800785586274812
GATA1	HBD	0.9725556768970182
MUC7	MUC20	0.981481701412572
FBXW4P1	GATA1	0.991656631749937
BTG2	GATA1	0.9918009600430314
CALM2	KNTC1	1.0
TOLLIP	XRN2	1.0
SRC	TRPV4	1.0
ALB	TSPO	1.0
ALB	USP37	1.0
SRC	DNM1	1.0
STK4	ZRANB2	1.0
SRC	PDCD6IP	1.0
VIP	PRL	0.9900117614012626
APEH	GATA1	0.9918009600430314
CAT	GATA1	0.9918009600430314
ABCC5	GATA1	0.9918009600430314
SRC	ARHGEF7	1.0
CSNK2B	CHEK1	1.0
GPT2	LDHC	0.984282749561551
CHKA	PCYT1A	1.0
EGFR	AREG	0.9840907319593534
CALM1	KCNQ2	1.0
ARF4	GATA1	0.9918009600430314
CSNK2B	SHMT2	1.0
BTK	GATA1	0.9918009600430314
CALM1	HMMR	0.9999415705214049
TAC3	P2RY2	0.9882156120906237
STK4	TAOK1	1.0
IAPP	APOA4	0.9877594544717534
CPEB4	GATA1	0.9918009600430314
CALM1	CASK	1.0
SMPX	TTK	0.9833849742315498
EREG	EGF	0.9937598844014948
EPB41	GATA1	0.9918009600430314
ODC1	CSN1S1	0.9800785586274812
ALB	AMBP	1.0
CGA	CREB1	0.9941457871875533
CISH	GATA1	0.9918009600430314
APOA4	EP300	0.9878171721140673
ALB	IGHA1	1.0
MUC7	AMY1A	0.981481701412572
MAPKAPK5	SMPX	0.984282749561551
CSN1S1	CALM2	0.9800785586274812
CLK3	GATA1	0.9918009600430314
SRC	AFAP1L2	1.0
CALM3	AKAP9	1.0
CALM1	EWSR1	1.0
