## Supplementary material for "PathExt: a general framework for path-based mining of omics-integrated biological networks": pituitary_HATopNet.txt

FFAR1	TAC1	0.9828267448533069
HTR2C	OXTR	0.9830852525661349
CCKAR	NMUR1	0.9860180070670178
APOA4	GSN	0.984134634583267
HTR2C	P2RY1	0.9830852525661349
IL1B	CCL20	0.9865642103866813
CCL20	HDAC2	0.9865642103866813
TNFSF11	DUSP1	0.9939780522516949
DLG4	NLGN1	1.0
ADRBK1	CCR4	0.9965710753151001
TNFSF11	CYBB	0.9939780522516949
CCKBR	PTPN11	0.9999156263795632
MMP1	TIMP1	0.985204736979242
CCL20	RXRA	0.9865642103866813
CCL24	CCR2	0.9873881869767518
MPDZ	CLDN1	1.0
HTR2C	MPDZ	0.9830852525661349
DLG4	KCNA5	1.0
DLG4	GLS2	1.0
DLG4	GRIK5	1.0
HTR2C	DLG4	0.9830852525661349
NOTCH1	IFNG	0.9849355377539815
DLG4	LGI1	1.0
TRHR	ARRB1	0.9997896680279226
APBA1	CNTNAP4	1.0
HTR2C	TACR2	0.9830852525661349
CXCL11	CCL20	0.9831813560124477
TNFSF11	MED24	0.9939780522516949
OXT	HTR2C	0.9830852525661349
CTSG	MMP1	0.9832461768635058
GPR15	JUND	0.9865642103866813
MMP1	COL2A1	0.985204736979242
OPRK1	CCL20	0.9863567043907296
TNFSF11	SERPINB5	0.992227704981687
HTR2C	UTS2B	0.9828784783062425
CXCL6	CCL20	0.9752115950186043
FFAR1	PLCB2	0.9828267448533069
CD44	MMP1	0.985204736979242
MMP7	PRSS1	0.9903573573990296
CCL20	EP300	0.9865642103866813
DLG4	ATP2B4	1.0
APBA1	CCS	1.0
GYPC	PDIA3	1.0
DLG4	KCNJ10	1.0
GHSR	HTR2C	0.9830852525661349
FGF2	MMP1	0.985204736979242
ASIP	MC4R	0.986588011635057
CCL20	FOXA1	0.9865642103866813
SDC1	MMP1	0.985204736979242
GRK5	SMPX	0.9996379258914672
PRKCA	SEMG2	0.9857460427935761
HTR2C	HTR2A	0.9830852525661349
FAS	IFNG	0.9849355377539815
CCL20	JUN	0.9865642103866813
HTR2C	ADRA1D	0.9794680893782386
DLG4	HTR2C	0.9830852525661349
CRP	MMP1	0.9797958740365216
CCR2	CCL20	0.9865642103866813
CCL20	PPARGC1A	0.9865642103866813
TNFSF11	TNFRSF11A	0.9939780522516949
FASLG	MMP7	0.9878596582936254
MMP11	MMP1	0.985204736979242
FFAR1	CCKAR	0.9690848682524221
FFAR1	TRH	0.981933159092338
APOA4	GPLD1	0.984134634583267
MMP1	MMP9	0.985204736979242
TNFSF11	NOX1	0.9939780522516949
CXCL6	PPBP	0.9814748183847133
FFAR1	MCHR1	0.9828267448533069
HTR2C	GRK5	0.9830852525661349
COPS5	GFI1B	0.9929003450739875
SEMG2	KLK2	0.9826103909524736
HTR2C	GNAQ	0.9830852525661349
DLG4	TANC1	1.0
HAND2	HAND1	0.9800817221093602
HTR2C	ADRBK1	0.9830852525661349
DLG4	CRIPT	1.0
CHRM3	HTR2C	0.9830852525661349
JUND	MMP1	0.985204736979242
APOC3	APOA4	0.9787316465993011
TCF3	HAND1	0.9818106431605119
FPR1	CCL20	0.9865642103866813
PDYN	CCR5	0.9937102408077075
C5AR1	CCL20	0.9865642103866813
MMP1	MMP7	0.9765926775607556
MMP7	SPP1	0.9912586094085459
CCL20	SREBF1	0.9865642103866813
BCAN	MMP1	0.985204736979242
HTR2C	CHRM1	0.9792195364125743
AVP	CRH	0.984224682403963
HTR2C	ADRA1B	0.9830852525661349
MMP7	MMP1	0.9765926775607556
HTR2C	TRHR	0.9828784783062425
IL23A	IFNG	0.9849355377539815
TNFSF11	BBS10	0.9939780522516949
BDKRB1	CCKAR	0.9858106159550876
PRSS1	MMP1	0.9843089891485954
FFAR1	P2RY6	0.9828267448533069
IFNG	MMP1	0.9703631574144195
EP300	MMP1	0.985204736979242
DLG4	ATP2B2	1.0
DLG4	FZD7	1.0
DLG4	MAP3K10	1.0
NTS	HTR2C	0.9830852525661349
APBA1	STX1A	1.0
FFAR1	CHRM1	0.9789620452112225
HTR2C	APBA1	0.9830852525661349
FFAR1	ADRA1D	0.9792105328185077
CEBPB	MMP1	0.985204736979242
MMP3	MMP1	0.9797958740365216
DLG4	GRIN2C	1.0
GNRH2	CCKAR	0.9860180070670178
DLG4	SHANK2	1.0
IL6	MMP1	0.985204736979242
FFAR2	FFAR1	0.981933159092338
TSHR	MC4R	0.9871129941320771
TNFSF11	MAPK8	0.9939780522516949
EDN1	CMA1	0.9929003450739875
FOXA1	TFF1	0.9865642103866813
DLG4	KCNA3	1.0
FFAR1	GPR4	0.9828267448533069
TNFSF11	PHAX	0.9939780522516949
ATRNL1	MC4R	0.9871129941320771
MMP7	SOX18	0.9912586094085459
GNA15	HTR2C	0.9830852525661349
FFAR1	PCSK1	0.9828267448533069
TNFSF11	MBTPS1	0.9939780522516949
TNFSF11	TRMT2A	0.9939780522516949
MMP7	BDNF	0.9912586094085459
MPDZ	PLEKHA2	1.0
HTR2C	AVPR1A	0.9825624121681829
MMP7	SERPINA1	0.9912586094085459
SCTR	MC4R	0.987029707834982
DLG4	DLG2	1.0
RGS2	HTR2C	0.9830852525661349
FFAR1	RAD21	0.9828267448533069
CCL13	MMP1	0.9727795190468413
MMP1	COL18A1	0.985204736979242
GAST	CCND1	0.9950360889716477
CTBP2	HAND1	0.9818106431605119
GAST	CP	0.9950360889716477
DLG4	DLGAP1	1.0
FFAR1	GNAI1	0.9828267448533069
TNFSF11	TMOD3	0.9939780522516949
CCL20	VCAN	0.9865642103866813
TNFSF11	LMO4	0.9939780522516949
FOXA2	MSMB	0.989517029151023
POMC	CCL20	0.9865642103866813
HTR2C	CYSLTR1	0.9830852525661349
MMP2	MMP1	0.985204736979242
GRP	HTR2C	0.9827293028497004
APOA4	APOA2	0.9821782018018745
PPBP	CCL20	0.9795599449305818
CCKAR	NTSR1	0.985312849590304
VEGFA	MMP1	0.985204736979242
CCL25	CCR2	0.9907069875174828
CCKAR	FOS	0.9860180070670178
CCL20	FOSL2	0.9865642103866813
CCL20	SP1	0.9865642103866813
MMP7	FASLG	0.9878596582936254
P2RY10	HTR2C	0.9801990940973858
DLG4	LRRC1	1.0
GHSR	FFAR1	0.9828267448533069
MC5R	AGRP	0.9875804934373091
TNFSF11	PLK1	0.9939780522516949
FFAR1	LTB4R	0.9828267448533069
ELANE	MMP1	0.985204736979242
HTR6	MC4R	0.9862155113146398
TNFSF11	FOS	0.9939780522516949
DLG4	SEMA4C	1.0
CCL2	MMP1	0.985204736979242
HTR2C	NPFFR1	0.9830023061041779
MC5R	ASIP	0.9871385507606011
PPBP	PF4	0.9814748183847133
DLG4	KIF13B	1.0
TNFSF11	AKT1	0.9939780522516949
HAND1	HEY2	0.9818106431605119
CCL20	FOXA2	0.9829342467238233
FFAR1	AVPR1B	0.9828267448533069
MMP7	DCN	0.9912586094085459
DLG4	KCND2	1.0
TCF12	HAND1	0.9818106431605119
MMP1	IGFBP3	0.985204736979242
EDN1	NPPC	0.9986777453173702
C5	CXCL6	0.9884927759911061
FOS	MMP1	0.985204736979242
MMP7	MMP3	0.9858165101596917
HEYL	HAND1	0.9818106431605119
CCL23	CCR2	0.9934412956825956
CCKAR	GCGR	0.9860180070670178
TIMP1	MMP1	0.985204736979242
ERP27	PDIA3	1.0
DLG4	GDA	1.0
FFAR1	GNAQ	0.9828267448533069
GTF2B	KISS1R	1.0
CCR2	CCL13	0.9873881869767518
CCKAR	LTB4R	0.9860180070670178
GATA2	MMP1	0.985204736979242
APBA1	LIN7B	1.0
EDN3	CMA1	0.9929003450739875
HAND1	TCF3	0.9818106431605119
EBI3	IFNG	0.9849355377539815
APOA4	TGFBI	0.984134634583267
APOA4	EP300	0.984134634583267
FOS	PXT1	0.9965710753151001
GNRHR	HTR2C	0.9830852525661349
APBA1	HTR2C	0.9830852525661349
IFNGR1	IFNG	0.9849355377539815
CTSG	SERPINB4	0.9837864065766617
ITGA2	MMP1	0.985204736979242
ADM	MC4R	0.9871129941320771
DLG4	GUCY1A2	1.0
SEMG2	TGM1	0.9857460427935761
MCHR1	HTR2C	0.9830852525661349
HTR2C	EDN1	0.9830852525661349
HTR2C	GNA11	0.9830852525661349
CCL20	HNF4G	0.9865642103866813
XCL2	CCR2	0.9904306610022057
FOS	SPC25	0.9947737613273208
BSG	MMP1	0.985204736979242
CCKAR	TAC3	0.9859348131579457
CCKAR	F2RL1	0.9860180070670178
TNFSF11	ZC3HC1	0.9939780522516949
TNFSF11	DDAH2	0.9939780522516949
MMP7	TFPI	0.9912586094085459
HTR2C	CCK	0.9830852525661349
APBA1	KCNJ12	1.0
CCL20	HCAR2	0.9864809703924575
HTR2C	PTAFR	0.9830852525661349
RXRA	MMP1	0.985204736979242
FFAR1	PTAFR	0.9828267448533069
ADRBK1	ANKRD1	0.9999156263795632
DLG4	NLGN3	1.0
MPDZ	PLEKHA1	1.0
NPFF	CCKAR	0.9860180070670178
NPY	MC4R	0.9862155113146398
CCKAR	GAST	0.9811235014075841
IGFBP3	ADIPOQ	0.9926285014534946
LIN7C	AMOT	1.0
GNA15	F2	0.9999156263795632
CCKAR	HCRTR1	0.9860180070670178
HTR2B	HTR2C	0.9830852525661349
EP300	HIST1H1D	0.9854749292537164
GRK5	PRMT8	0.9955557125809275
ADRBK1	RCVRN	0.9898773026017501
KLK3	SEMG2	0.9798099316307746
ADRBK1	RHO	0.9992848432060472
PPP2R5D	HAND1	0.9818106431605119
HTR2C	P2RY6	0.9830852525661349
KISS1	KISS1R	1.0
DLG4	GRIN1	1.0
CCKAR	ADRA1D	0.9823900531042707
CCL20	TCF4	0.9865642103866813
PTGER3	CCL20	0.9865642103866813
IL1B	MMP1	0.985204736979242
HAND1	HEYL	0.9818106431605119
PDIA3	IFNG	0.9849355377539815
DLG4	NDOR1	1.0
RXRG	MMP1	0.985204736979242
CRH	MC5R	0.9803832637507572
DLG4	CACNG2	1.0
CCKAR	EDNRA	0.9860180070670178
CCL20	NR3C1	0.9865642103866813
RXRB	MMP1	0.985204736979242
GAST	HDC	0.9950360889716477
PRSS1	DEFA5	0.9814218087052747
FFAR1	GAST	0.9779480803355699
CCL20	HSF1	0.9865642103866813
EVX1	FGR	0.9844004115863211
GRK5	TNF	0.9994681637257935
CCL20	RGS14	0.9865642103866813
MAPK1	IFNG	0.9849355377539815
HTR2C	TAC1	0.9830852525661349
LHCGR	MC4R	0.987029707834982
HAND1	PRKCA	0.9818106431605119
GRK5	NCAPG	0.9997896680279226
DLG4	SHANK1	1.0
MMP1	BCAN	0.985204736979242
ADRBK1	CXCR1	0.9996379258914672
IFNG	CXCL11	0.9815582679755418
TNFSF11	ZNF675	0.9939780522516949
FFAR1	NTS	0.9828267448533069
SERPINA3	KLK3	0.9939780522516949
DLG4	KCNA2	1.0
HAND1	TCF12	0.9818106431605119
APOA4	CST3	0.984134634583267
HTR2C	GRPR	0.9747622288359766
FGR	HAND1	0.9818106431605119
HTR2C	GNA15	0.9830852525661349
GIPR	MC4R	0.9871129941320771
NPW	CCL20	0.9865642103866813
HTR2C	LIN7C	0.9830852525661349
MPDZ	F11R	1.0
MMP7	CDH1	0.9912586094085459
HTR2C	TACR3	0.9782053048391115
SST	CCL20	0.9862070010296952
HIST1H1D	JUND	0.9854749292537164
TNFSF11	EZH2	0.9939780522516949
MTTP	APOA4	0.984134634583267
FFAR1	GCGR	0.9828267448533069
DLG4	PTPRG	1.0
DLG4	LRRC7	1.0
HOXA4	TCF12	0.9868383132692634
HTR2C	CCKBR	0.9830023061041779
BCAN	MMP8	0.9931713029456021
DLG4	LRP8	1.0
KISS1R	FFAR1	0.9828267448533069
IGF1	MMP1	0.985204736979242
FOXA2	KRT39	0.9884321943306982
MPDZ	CLDN5	1.0
DLG4	KCNA1	1.0
EDNRA	MMP1	0.985204736979242
NMUR2	CCKAR	0.9835976153547303
APBA1	KIF17	1.0
HAND1	PRKACA	0.9818106431605119
MMP7	ITGB4	0.9912586094085459
MMP1	EDN1	0.985204736979242
NPFFR2	NPY	0.9979797816971315
DLG4	DLGAP3	1.0
CCR5	CCL13	0.9873881869767518
SCT	MC4R	0.9871129941320771
HAND1	PRKCQ	0.9818106431605119
MMP1	SERPINA3	0.985204736979242
F2R	CTSG	0.9980120273053686
APBA1	LIN7A	1.0
MC4R	MC5R	0.9749357966861963
HTR2C	GNA14	0.9830852525661349
TNFSF11	MAPK3	0.9939780522516949
DLG4	EXOC4	1.0
ANXA1	CCL20	0.9865642103866813
DLG4	NLGN4X	1.0
APBA1	CNTNAP3	1.0
CCL20	RGS1	0.9865642103866813
DLG4	SEMA4F	1.0
HTR2C	P2RY2	0.9830852525661349
TNFSF11	EEF1A1	0.9939780522516949
OSM	MMP1	0.985204736979242
TNFSF11	TNFRSF11B	0.9937689868877632
PRKCA	HAND1	0.9818106431605119
TBX21	IFNG	0.9849355377539815
DLG4	ZDHHC17	1.0
ETS1	MMP1	0.985204736979242
MMP1	COPS5	0.985204736979242
IL1A	MMP1	0.9825509568494897
ACHE	HAND1	0.9818106431605119
MMP7	JUP	0.9912586094085459
CD4	IFNG	0.9849355377539815
FOSL1	MMP1	0.985204736979242
PPARG	MMP1	0.985204736979242
EDN1	REN	0.9996379258914672
DLG4	CIT	1.0
APOA4	HNF4G	0.984134634583267
FFAR1	CYSLTR2	0.9827438202025813
AGT	CMA1	0.9929003450739875
FFAR1	GRP	0.982470888735822
FOXA2	PRM1	0.991113591448497
APOA4	NPPA	0.984134634583267
HTR2C	CCKAR	0.9693397615122363
FHL2	HAND1	0.9818106431605119
HTR2C	TRH	0.9821914317700364
PRKACA	HAND1	0.9818106431605119
TNFSF11	CTSK	0.9939780522516949
HTR2C	NPFFR2	0.9819920325864645
TNFSF11	SBF1	0.9939780522516949
SERPINA3	CMA1	0.9929003450739875
SEMG2	PRKAR2A	0.9857460427935761
FOSB	MMP1	0.985204736979242
MLNR	CCKAR	0.9858106159550876
CCKAR	OPN4	0.985493606923839
HTR2C	NTSR2	0.9799580646816838
FFAR1	KISS1	0.9828267448533069
HTR2C	TACR1	0.9825624121681829
TNFSF11	SNRNP35	0.9939780522516949
MMP1	BSG	0.985204736979242
DLG4	NLGN2	1.0
FOS	CD40LG	0.9931713029456021
DLG4	DYNLL2	1.0
FFAR2	CCKAR	0.9851215198114687
PLCB2	HTR2C	0.9830852525661349
BDKRB1	CXCL6	0.9882848643561476
CCL20	CCL25	0.9773960568647532
ADRBK1	CCR9	0.9965710753151001
CCL20	CEBPB	0.9865642103866813
CCKAR	QRFPR	0.9851215198114687
FFAR1	HTR2C	0.9662024786928654
TNF	MMP1	0.9846807693625964
DLG4	CNKSR2	1.0
TGFB1	MMP1	0.985204736979242
IFNGR2	IFNG	0.9849355377539815
C3	CCL20	0.9865642103866813
FOXA2	IGFBP1	0.989517029151023
HTR2C	GNRH1	0.9830852525661349
TNFSF11	TRAF3	0.9939780522516949
ADRBK1	CSRP3	0.9977806286878584
CCL20	JUND	0.9865642103866813
FFAR1	CIDEB	0.9828267448533069
DLG4	FZD1	1.0
HTR2C	F2R	0.9830852525661349
IL18	IFNG	0.9849355377539815
MMP7	CTNNA1	0.9912586094085459
HAND1	HAND2	0.9800817221093602
MMP7	CTNNB1	0.9912586094085459
ADRBK1	CXCR2	0.9986777453173702
TNFSF11	KIAA1377	0.9939780522516949
DLG4	KCNJ2	1.0
ADRBK1	CXCR3	0.9992848432060472
GRK5	MEOX1	0.9999156263795632
TNFSF11	FOSL1	0.9939780522516949
GABRR1	MAPK1	0.9926285014534946
DLG4	SIPA1L1	1.0
MMP7	NGF	0.9912586094085459
HTR2C	TBXA2R	0.9830852525661349
HAND1	SUZ12	0.9818106431605119
HAND1	PPP2R5D	0.9818106431605119
DLG4	BEGAIN	1.0
MC1R	MC4R	0.9871129941320771
F2R	GNAT1	0.9994681637257935
CDKN1B	IFNG	0.9849355377539815
CXCL5	CCL20	0.9790227644696714
DLG4	KCNA4	1.0
DLG4	GRIK2	1.0
GAST	MEP1B	0.9874298827344363
CCKAR	GRPR	0.977670153969069
TNFSF11	NOX4	0.9939780522516949
TNFSF11	NFATC1	0.9939780522516949
CCKAR	AVPR1B	0.9860180070670178
CMA1	MMP1	0.9782101233152164
MMP1	CD44	0.985204736979242
MMP7	MBP	0.9912586094085459
MMP1	TNFSF11	0.9792718855317701
MC4R	CRH	0.979836492130596
JUN	MMP1	0.985204736979242
FGA	APOA4	0.9800138236343405
MMP7	CTNND1	0.9912586094085459
FPR2	CCL20	0.9834259559597116
CCKAR	EDNRB	0.9860180070670178
