## Supplementary material for "PathExt: a general framework for path-based mining of omics-integrated biological networks": prostate_HATopNet.txt

HSD17B6	UGT1A7	0.9858883161220203
UGT2B4	CYP4A22	0.9893574434678211
TNFSF11	DDAH2	0.9878316913431631
TNFSF11	EEF1A1	0.9878316913431631
GALR3	NPY2R	0.9780776040003963
GALNT5	MUC7	0.9839882328104076
TACR1	NPFFR2	0.9868561877072513
IL1A	HAX1	0.9846151581120693
MMP10	MMP1	0.9842110079860668
CXCL13	NPY2R	0.9838878951357923
IL1A	PELI1	0.9846151581120693
FCGR1A	HRG	0.9858883161220203
UGT2B4	HSD17B3	0.990447523249156
UGT2B28	WBSCR22	0.9809942933919058
HSD17B8	UGT2B28	0.9809942933919058
TCL1A	AKT3	0.982158961084482
UGT2B17	CYP3A7	0.9888117995343872
CCL21	NPY2R	0.9839882328104076
IRAK2	IL1A	0.9846151581120693
NPBWR1	NPW	0.9877309617495402
HIST3H2A	TCL1A	0.982158961084482
CAT	GPX5	0.9788466668318484
PRL	SHBG	0.990447523249156
PRMT6	UGT2B28	0.9809942933919058
PRL	FASLG	0.9895902618084315
STAT5B	PRL	0.990447523249156
RXRG	APOA5	0.9888117995343872
MCHR1	HTR2C	0.9865643971184974
GPRC6A	GCG	0.9783926608640274
CCL7	CXCR6	0.9824576358802959
GALR1	NPY2R	0.9816190739169708
GPX5	IL6	0.9788466668318484
P2RY10	HTR2C	0.9889368600594741
CCL7	MMP1	0.9746707690093984
RAD21	WBSCR28	0.9868561877072513
HTR3C	HTR3A	0.9761442039854838
GNA15	NPFFR2	0.9868561877072513
NPY2R	SSTR2	0.9839882328104076
MAPK1	IL1A	0.9846151581120693
B2M	APOA4	0.9839882328104076
NPY2R	RGS12	0.9839882328104076
UGT2B17	CYP4A22	0.9877235200194041
P2RY14	NPBWR1	0.9878316913431631
MMP13	PLG	0.9845609759693338
MMP13	BCAN	0.9858883161220203
TCL1A	HIST3H2A	0.982158961084482
IL1A	PELI3	0.9846151581120693
NPBWR1	PYY	0.9803212607090384
MCHR1	TRH	0.9852598801129175
HTR1E	DRD2	0.9830628759771834
TNFSF11	NFKBIA	0.9878316913431631
MCHR1	NPY2R	0.9807780140693062
HTR2C	GCG	0.9822682088914519
CREB1	PRL	0.990447523249156
BLVRA	UGT2B28	0.9809942933919058
NPY2R	CHRM4	0.9824128009862194
CCL7	CCR10	0.9824576358802959
HSD17B3	UGT2B28	0.9809942933919058
CCL7	CXCR2	0.9824576358802959
CYP2E1	UGT2B28	0.9809942933919058
HTR1E	FPR3	0.9830628759771834
GALNT14	MUC7	0.9839882328104076
XCL2	CCR1	0.9964443209890158
HIST1H1T	NR3C1	0.9798860432502923
VIP	PRL	0.990447523249156
UGT2B4	HSD3B2	0.9900137414427678
IL1A	IRAK1	0.9846151581120693
AKT2	TCL1A	0.982158961084482
IL1R2	IL1A	0.9846151581120693
TNFSF11	SERPINB5	0.9878316913431631
MMP1	COL2A1	0.9918217878834447
UTS2R	UTS2	0.9873869689830185
GSR	GPX5	0.9788466668318484
TNFSF11	MBTPS1	0.9878316913431631
CCL7	MMP3	0.9811349145871304
TTR	PRL	0.9895902618084315
HSD17B12	UGT2B28	0.9809942933919058
BCLAF1	HIST1H1T	0.9798860432502923
PRL	ODAM	0.9895902618084315
POU1F1	PRL	0.9841848334868509
NMU	PNOC	0.9803389330126204
HBEGF	PRL	0.990447523249156
UGT1A7	UGT2B28	0.9671508120374572
HIST1H1T	POU5F1	0.9798860432502923
CCL4L1	CXCR6	0.9807114843099266
TNFSF11	MAPK8	0.9878316913431631
CHRM3	TRH	0.9884847686061565
UGT2B4	COMT	0.990447523249156
CCL3L1	CCR1	0.9907740170172201
HTR2C	NPFFR2	0.9767838947701725
APOC3	APOA4	0.9786946557316466
UGT2B17	CYP2C8	0.9888117995343872
APOA4	CST3	0.9839882328104076
ADH1A	UGT2B28	0.9807448051106398
PF4V1	CCR1	0.9958475674888979
CCL7	CX3CR1	0.9824576358802959
NPY2R	HTR1B	0.9831365620753971
PRSS1	DEFA5	0.9787266759501654
HTR3A	HSPA5	0.9862099006293528
CCL15	CCR1	0.9967375435660114
TNFSF11	BBS10	0.9878316913431631
NTS	HTR2C	0.9871329442391575
GRP	TRH	0.9863766803902531
APLNR	NMU	0.9901206658850327
RXRB	APOA5	0.9888117995343872
JAK2	PRL	0.990447523249156
OXT	TRH	0.9882333753333938
CCL7	AES	0.9824576358802959
PRMT2	UGT2B28	0.9809942933919058
AKT1	TCL1A	0.982158961084482
PRL	MEN1	0.990447523249156
APOA4	EP300	0.9839882328104076
TNFSF11	AKT1	0.9878316913431631
PRL	CUL1	0.990447523249156
MMP13	MMP14	0.9858883161220203
RXRA	APOA5	0.9888117995343872
RGS2	GPRC6A	0.9858883161220203
PTAFR	TRH	0.9884847686061565
HTR1E	GALR2	0.9789807737305183
MAPK14	IL1A	0.9846151581120693
DLG4	HTR2C	0.9897935554718672
NPFF	TRH	0.9884847686061565
UGT1A7	UGT2B4	0.9764706409033358
PYY	MEP1B	0.9858065566258827
CYP2C8	UGT1A7	0.9858883161220203
TNFSF11	ZC3HC1	0.9878316913431631
ANXA1	TRH	0.9884847686061565
TRMT11	UGT2B28	0.9809942933919058
PRMT3	UGT2B28	0.9809942933919058
UGT2B17	HSD17B3	0.9888117995343872
GALNT10	MUC7	0.9839882328104076
LEP	TRH	0.9855458902780612
PRL	TNFRSF11B	0.990447523249156
UGT1A7	UGT2B7	0.978710011357419
PRL	STAT5A	0.990447523249156
IL1A	IL1B	0.9846151581120693
APOA4	GPLD1	0.9839882328104076
IL1A	PELI2	0.9846151581120693
IL1R1	IL1A	0.9846151581120693
MAPK10	IL1A	0.9846151581120693
GALNT1	MUC7	0.9839882328104076
CYP3A4	UGT1A7	0.9858883161220203
IL1A	CD8A	0.9846151581120693
HTR1E	CCR6	0.9830628759771834
EP300	HIST1H2BM	0.9858883161220203
UGT2B17	CYP3A4	0.9888117995343872
SST	CCR1	0.9952389322368591
SSTR5	HTR1E	0.9826323283912443
ADCY1	HTR1E	0.9830628759771834
UGT2B28	UXS1	0.9809942933919058
GALR3	NMU	0.984173200724344
CCL7	CCR2	0.9824576358802959
FFAR2	NMU	0.9900197028837582
PRL	PBX1	0.990447523249156
TNFSF11	DUSP1	0.9878316913431631
PRL	MYC	0.990447523249156
TNFSF11	TRAF3	0.9878316913431631
ACKR3	HTR1E	0.9830628759771834
TNFSF11	TRAF6	0.9878316913431631
IL1RAP	IL1A	0.9846151581120693
MMP8	PRSS1	0.9865454037036172
CYP3A43	UGT1A7	0.985787784695148
UGT2B17	UGT2B28	0.9700187325818153
MUC7	LTF	0.9839882328104076
EGF	IL1A	0.9846151581120693
PRL	NCOA1	0.990447523249156
HTR2C	TRH	0.9783958536484736
CYP4A11	UGT2B17	0.9869691478325642
CCL7	CCR4	0.9816072899219128
UGDH	UGT2B28	0.9809942933919058
GAL	HTR1E	0.9830628759771834
NPY2R	ADRA2C	0.9839882328104076
ST6GAL1	MUC7	0.9839882328104076
PRL	SOCS3	0.990447523249156
PLCB3	GPRC6A	0.9858883161220203
MMP13	MMP3	0.9845609759693338
GCG	MEP1B	0.9858065566258827
HIST1H1T	YWHAQ	0.9798860432502923
PRLR	PRL	0.990447523249156
TNFSF11	SBF1	0.9878316913431631
CXCR6	HTR1E	0.9830628759771834
CCR1	CCL7	0.9824576358802959
TNFSF11	MAPK3	0.9878316913431631
APBA1	HTR2C	0.9897935554718672
PRL	IRS2	0.990447523249156
BLVRB	UGT2B28	0.9809942933919058
DRD4	HTR1E	0.9830628759771834
MMP1	MMP7	0.9920740940000736
CCL4L2	CCR1	0.9897935554718672
IL1A	MYD88	0.9846151581120693
APP	APOA4	0.9839882328104076
TNFSF11	PLK1	0.9878316913431631
CCL17	CCR1	0.9907740170172201
TNFSF11	NFATC1	0.9878316913431631
PRL	IDH1	0.990447523249156
GUSB	UGT2B28	0.9809942933919058
LCMT1	UGT2B28	0.9809942933919058
HTR3A	CANX	0.9862099006293528
CYP3A5	UGT1A7	0.9858883161220203
HEMK1	UGT2B28	0.9809942933919058
GALR2	NPY2R	0.9799022880819438
CYP19A1	UGT1A7	0.9858883161220203
PIK3R3	TRH	0.9884847686061565
CCR2	CCL7	0.9824576358802959
CALCA	PRL	0.9900137414427678
CXCR1	NPBWR1	0.9869766939818329
QRFPR	GCG	0.9835647558015886
TNFSF11	TNFRSF11B	0.9878316913431631
UGT2B4	CYP2C8	0.990447523249156
IL1A	VCAM1	0.9846151581120693
NPY2R	PYY	0.9765070237825123
MMP1	BCAN	0.9920740940000736
MMP1	TIMP1	0.9920740940000736
METTL2B	UGT2B28	0.9809942933919058
PRL	PPIB	0.990447523249156
AVPR1A	TRH	0.9884847686061565
TNFSF11	NFKB1	0.9878316913431631
MAPK12	IL1A	0.9846151581120693
APOA2	APOF	0.9906018291009507
GCG	MEP1A	0.9825928323019334
CCR5	NPY2R	0.9839882328104076
RELA	IL1A	0.9846151581120693
APOA4	GSN	0.9839882328104076
SELL	MUC7	0.9839882328104076
APOA2	C4A	0.9927189473217037
HSD17B2	UGT2B28	0.9807448051106398
HTR1E	CHRM4	0.9814889257119765
CCR1	NPY2R	0.9839882328104076
IL1A	IRAK4	0.9846151581120693
SKP1	PRL	0.990447523249156
IL6	TNFSF11	0.9878316913431631
PRL	FGA	0.9854267030301552
FFAR2	GPRC6A	0.985787784695148
SRD5A1	UGT2B17	0.9888117995343872
PRL	LEP	0.9875028094269114
CCL7	CCR6	0.9824576358802959
CCL4L1	CCR1	0.9807114843099266
CYP3A7	UGT1A7	0.9858883161220203
TNF	APOA5	0.9888117995343872
GRP	GPRC6A	0.9837857652204578
TSHB	TRH	0.9816045628236245
MMP13	TIMP3	0.9858883161220203
HAX1	IL1A	0.9846151581120693
IL1A	LPL	0.9846151581120693
GALNT8	MUC7	0.9838878951357923
HTR1E	NPBWR1	0.971100663473215
GALR3	HTR1E	0.977157805608397
PRL	APOA4	0.9745887080933819
CCR10	CCL7	0.9824576358802959
HTR1E	CHRM2	0.98096635073961
NMU	NPBWR1	0.9780725720150305
APOA4	HNF4G	0.9837379831049365
TNFSF11	TNFRSF11A	0.9878316913431631
HTR1E	ADCY6	0.9830628759771834
UGT2B4	CYP4A11	0.9886018233746793
NMUR1	NPY2R	0.9839882328104076
PPIB	PRL	0.990447523249156
LTF	PRL	0.990447523249156
AES	CCL7	0.9824576358802959
UGT2B4	CYP3A4	0.990447523249156
OPRK1	NPY2R	0.9829052620800255
APOA2	APOC1	0.9927189473217037
INHBE	PRL	0.990447523249156
ALDH1A1	UGT1A7	0.9858883161220203
CTBP2	HMX2	0.9824576358802959
APOA2	AHSG	0.9851713591461275
FOXL2	CYP19A1	0.9943077044715051
MMP13	COL18A1	0.9858883161220203
HTR1E	OXER1	0.9830628759771834
NPBWR1	NPY4R	0.9869766939818329
NPFFR2	QRFP	0.9868561877072513
GNRH2	TRH	0.9884847686061565
HTR1E	ADCY5	0.9830628759771834
PRL	IL1A	0.9752096447056751
UGT2B4	CYP3A7	0.990447523249156
IL1A	IL1R1	0.9846151581120693
HRH4	NPBWR1	0.9869766939818329
CCR7	NPY2R	0.9839882328104076
PRL	TGFBI	0.990447523249156
PRL	CST3	0.990447523249156
NPBWR1	NPY1R	0.9878316913431631
HSD3B2	UGT2B28	0.9805646517736929
TNFSF11	EZH2	0.9878316913431631
COMT	UGT1A7	0.9858883161220203
GHR	PRL	0.990447523249156
UGT2B4	KL	0.990447523249156
MFGE8	PRL	0.990447523249156
UGT2B4	HSD17B6	0.990447523249156
FGA	APOA4	0.9790001563110627
MAPK8	IL1A	0.9846151581120693
PRL	IRS1	0.990447523249156
UGT2B4	CES2	0.990447523249156
MMP1	SERPINA3	0.9920740940000736
CYP2A6	UGT1A7	0.9858883161220203
PNOC	NPY2R	0.9742670842932772
IL1A	SELE	0.9846151581120693
TNFSF11	LMO4	0.9878316913431631
NPY2R	OXER1	0.9839882328104076
TNFSF11	MED24	0.9878316913431631
PIK3R2	TRH	0.9884847686061565
MMP13	ADAMTS5	0.9858883161220203
APLNR	PNOC	0.9901206658850327
C1QB	HRG	0.9858883161220203
LYZ	APOA4	0.9839882328104076
UGT1A7	UGT2B15	0.9780742580020113
IL1A	CD4	0.9846151581120693
UGT2B4	CYP1A1	0.9898101655938872
NPBWR1	CHRM4	0.9862501058814765
HMX2	SUZ12	0.9824576358802959
CCL27	NPY2R	0.9839882328104076
SOD2	GPX5	0.9788466668318484
TRH	PRL	0.9790422908354828
IGF1	PRL	0.990447523249156
TNFSF11	CTSK	0.9878316913431631
APOA5	APOA4	0.9729791752059207
IL1A	IL1R2	0.9846151581120693
HTR1E	RAD21	0.9830628759771834
NPY2R	FPR3	0.9839882328104076
UGT2B17	CYP2D6	0.9888117995343872
MMP2	CCL7	0.9824576358802959
MMP1	TNFSF11	0.9800022302138286
LCMT2	UGT2B28	0.9809942933919058
IL1A	TOLLIP	0.9846151581120693
TNFSF11	SNRNP35	0.9878316913431631
PRL	ICAM1	0.990447523249156
CCL7	CXCR1	0.9816072899219128
CCL7	CCR1	0.9824576358802959
MEP1B	SCT	0.9912405279216624
IL1A	IL1RAP	0.9846151581120693
UGT2B4	CYP2D6	0.990447523249156
DARC	CCL7	0.9824576358802959
NMUR2	NPY2R	0.9783870809926893
NPFFR2	KISS1	0.9847515726780984
UTS2	NMU	0.9844846064459448
PRL	TIMP1	0.990447523249156
MMP13	PRSS1	0.9852538923380535
CYP26B1	UGT1A7	0.9858883161220203
CCL7	FEZ1	0.9824576358802959
IL1A	NFKBIE	0.9846151581120693
PRL	HSPG2	0.990447523249156
HTR1E	PSMC3	0.9830628759771834
ARRB2	TRH	0.9884847686061565
TNFSF11	ZNF675	0.9878316913431631
NPBWR1	HTR1B	0.9869766939818329
ST3GAL4	MUC7	0.9839882328104076
TRH	UTS2R	0.9816045628236245
NPBWR1	OPRL1	0.9878316913431631
APOA4	TGFBI	0.9839882328104076
CYP2D6	UGT1A7	0.9858883161220203
HTR1E	HTR1B	0.9822120061657084
MAPK9	IL1A	0.9846151581120693
FGG	FGA	0.9907993731277384
HTR2B	NPFFR2	0.9868561877072513
ADH4	UGT2B28	0.9808942610104935
GALR1	HTR1E	0.9806959450751981
NPBWR1	NPY2R	0.9720147602788749
NTS	TRH	0.9858276754535726
UGT1A7	UGT2B17	0.9748580000045419
IL1A	CXCL1	0.9846151581120693
GPRC6A	QRFPR	0.9771139450863252
F2RL1	TRH	0.9884847686061565
NPY2R	RGS4	0.9839882328104076
HTR1E	PSMC4	0.9830628759771834
IL1A	S100A13	0.9846151581120693
PRL	PRLR	0.990447523249156
CHRM2	NPY2R	0.9818897341141652
PRL	B2M	0.990447523249156
CCL7	MMP13	0.9685935042992457
AGTR1	TRH	0.9884847686061565
MAPK13	IL1A	0.9846151581120693
TNFSF11	MAPK1	0.9878316913431631
APOA4	APOA2	0.9768237626524912
ALX1	ALX4	0.9860941748234232
GPR17	NPBWR1	0.9878316913431631
C5	NMU	0.9901206658850327
CCL7	CXCR3	0.9823574542812633
APOA2	APOD	0.9927189473217037
CCL7	CCR7	0.9824576358802959
CARM1	UGT2B28	0.9809942933919058
HSD17B7	UGT2B28	0.9809942933919058
CALCOCO2	TCL1A	0.982158961084482
TNFSF11	PHAX	0.9878316913431631
CCL7	MMP14	0.9824576358802959
NMU	TRH	0.9787191973095403
TRH	HCRTR1	0.9863766803902531
CES2	UGT1A7	0.9858883161220203
NPY2R	P2RY4	0.983557279950136
IL1A	MMP3	0.9832895320620044
IL1A	PTGS2	0.9846151581120693
TNFSF11	NOX1	0.9878316913431631
NPY2R	NPY4R	0.9831365620753971
IL1A	ITGA6	0.9846151581120693
UGT2B17	HSD3B2	0.9883787341184905
CCL18	CCR1	0.9952389322368591
PRL	IRF1	0.990447523249156
SULT1E1	UGT1A7	0.9858883161220203
PRL	SEMG1	0.9900137414427678
HTR2B	TRH	0.9884847686061565
NPBWR1	HRH3	0.9865017347481061
PLCB2	GPRC6A	0.9858883161220203
ADRA1B	NPFFR2	0.9868561877072513
IL6	MMP13	0.9858883161220203
UTS2	TRH	0.9828580211778344
PRL	TNFSF11	0.9783954520778603
EP300	ALX1	0.9871806591163995
BCAN	MMP8	0.9871806591163995
NFKB1	IL1A	0.9846151581120693
HTR1E	HCAR2	0.9830628759771834
CCL7	CCR9	0.9762454669024367
MMP13	COL2A1	0.9856375831838508
NPBWR1	NPY5R	0.9871960169880704
PRMT7	UGT2B28	0.9809942933919058
HTR1F	NPY2R	0.9826634508144936
TNFSF11	IL6	0.9878316913431631
UGT2B17	COMT	0.9888117995343872
HRG	AHSG	0.9783926608640274
CCL7	MMP2	0.9824576358802959
POU2F1	PRL	0.990447523249156
NPY2R	HRH3	0.9826634508144936
CYP4A11	UGT1A7	0.9840511123342366
TNFSF11	KIAA1377	0.9878316913431631
SST	NPY2R	0.9793033981558641
SRC	PRL	0.990447523249156
TNFSF11	TMOD3	0.9878316913431631
ADH5	UGT2B28	0.9809942933919058
CCL24	CCR1	0.9946202841637224
TNFSF11	CYBB	0.9878316913431631
LYZ	PRL	0.990447523249156
C1QA	HRG	0.9858883161220203
METTL6	UGT2B28	0.9809942933919058
OPRL1	PNOC	0.9901206658850327
TRH	NTSR1	0.9855458902780612
PRMT5	UGT2B28	0.9809942933919058
IRAK3	IL1A	0.9846151581120693
SP1	IL1A	0.9846151581120693
ARSE	UGT2B28	0.9809942933919058
TCL1A	CALCOCO2	0.982158961084482
NPFFR2	QRFPR	0.978073202648786
RGS2	TRH	0.9884847686061565
NMUR2	TRH	0.9828580211778344
NPY2R	NPY5R	0.9833550317390184
IL1A	CAPN1	0.9846151581120693
NGF	PRL	0.990447523249156
NPY	NPY2R	0.9839882328104076
NMUR1	NPFFR2	0.9868561877072513
AKT3	TCL1A	0.982158961084482
GNRHR	TRH	0.9884847686061565
MEP1B	MEP1A	0.9835452856046258
TAC3	TRH	0.9880518464185112
MAPK3	IL1A	0.9846151581120693
PPARA	APOA5	0.9888117995343872
CCR5	CCL7	0.9824576358802959
PRL	IGFBP3	0.990447523249156
GNAI2	NPBWR1	0.9878316913431631
MMP13	LRP1	0.9858883161220203
GNRH1	PRL	0.990447523249156
GNA15	TRH	0.9884847686061565
NPFFR2	NPY	0.9868561877072513
HSD17B1	UGT2B28	0.9809942933919058
FGA	HRG	0.9808906076366442
AGRP	TRH	0.9866427263267702
IL1A	MMP1	0.9768111909227705
IL1A	NDN	0.9846151581120693
LTF	APOA4	0.9839882328104076
CCL7	CCR5	0.9824576358802959
CCL7	CXCR4	0.9824576358802959
NMU	GCG	0.9825928323019334
TTR	APOA4	0.9831365620753971
CCL8	CCR1	0.9967375435660114
APOA4	NPPA	0.9839882328104076
UGT2B28	UGT2B4	0.9716233682115689
MMP1	BSG	0.9920740940000736
ADHFE1	UGT2B28	0.9809942933919058
MAPK11	IL1A	0.9846151581120693
PRL	NPPA	0.990447523249156
TNFSF11	TRMT2A	0.9878316913431631
ADCY9	HTR1E	0.9830628759771834
TRH	GCG	0.9809693726611136
CYP26A1	UGT1A7	0.9808906076366442
NPY2R	C5AR1	0.9839882328104076
EGF	PRL	0.990447523249156
NPBWR1	GPR18	0.9878316913431631
CXCR2	NPY2R	0.9839882328104076
TNFSF11	NOX4	0.9878316913431631
ADH6	UGT2B28	0.9809942933919058
PRL	CTNNB1	0.990447523249156
ADH1B	UGT2B28	0.9809942933919058
PRL	GSN	0.990447523249156
