## Supplementary material for "PathExt: a general framework for path-based mining of omics-integrated biological networks": skin_not_sun_exposed_suprapubic_HATopNet.txt

DPP4	GRP	0.9836238492292222
IL2	IL2RB	0.9836238492292222
APOA2	RXRA	0.9865920607357803
UGT2A1	HSD3B1	0.9802460126615354
EGR4	NFATC2	0.9931685623763251
FGA	APOA4	0.9698486260513732
NGFR	IL2	0.9836238492292222
EP300	TERC	0.9919971538178333
CCK	SST	0.9871193077591232
FGA	F2	0.9767475485984094
MEP1B	MEP1A	0.985126499564507
MEP1A	AGT	0.9881718531112373
APOA2	APOD	0.9865920607357803
IL2	TFRC	0.9836238492292222
F2	F2R	0.986854426332272
RPS6KB1	IL2	0.9836238492292222
F2	FGA	0.9767475485984094
VIP	PRL	0.9878167808505681
KISS1R	GRP	0.977537881975894
IL2	TLR2	0.9836238492292222
ITGB3	FGA	0.9897584917651676
IL2	UGCG	0.9836238492292222
GRP	ARHGEF25	0.9836238492292222
GRP	EDN2	0.9836238492292222
CXCL11	CCR2	0.9867231851659708
GRP	NPFFR2	0.977663927579493
IKBKAP	TTR	0.9950819015743799
PDYN	APP	0.9896262702916523
GRP	CHRM1	0.9836238492292222
F2RL3	F2	0.986854426332272
LAMA1	MEP1A	0.9881718531112373
GRP	VIP	0.9835332351753748
GRP	PROKR1	0.9743296396186675
IL2	IL27RA	0.9836238492292222
IL2	CD38	0.9836238492292222
F2	AMBP	0.9852806895090598
APOA4	NPPA	0.9798841173079642
IL2	SYK	0.9836238492292222
F2	ST13	0.986854426332272
CPB2	F2	0.9788275806117168
IL7	IL2	0.9836238492292222
REL	IL2	0.9836238492292222
FGB	PIK3R3	0.987117232918428
IL10	IL2	0.9817295255696432
UGT1A4	UGT2A1	0.9744004315245343
IL2	GAPDH	0.9836238492292222
PPIB	PRL	0.9879077895524301
EP300	HIST1H3A	0.9909465611872494
IGF1	F2	0.986854426332272
IL13RA2	JAK2	0.9961955950477555
GRP	PLCB3	0.9836238492292222
RXRB	APOC3	0.9873804293471337
APP	APOA4	0.9798841173079642
IL2	SOCS1	0.9836238492292222
F2	F5	0.986854426332272
FGA	SERPINA5	0.9897584917651676
IL2	PRL	0.9717296626430935
FGB	ANXA7	0.987117232918428
PRL	IL1A	0.9879077895524301
CALR	FGB	0.987117232918428
GRP	MEP1B	0.9805925117463061
APOC3	HDAC2	0.9873804293471337
F2	ITGA5	0.986854426332272
IL2	HRAS	0.9836238492292222
GRP	SRC	0.9836238492292222
F2	SP1	0.986854426332272
IGFALS	F2	0.986854426332272
NFATC1	IL2	0.9836238492292222
APOA4	TGFBI	0.9798841173079642
IL2	TERT	0.981619127566524
IL2	IL1B	0.9834681165488827
IL2	CD40	0.9836238492292222
PRL	NCOA1	0.9879077895524301
FGB	NID1	0.987117232918428
APOA4	GPLD1	0.9798841173079642
F2	PROS1	0.986854426332272
IGF1	PRL	0.9879077895524301
IL2	IL13	0.9743296396186675
ITGB2	FGB	0.987117232918428
F13A1	FGA	0.9897584917651676
IL2	NFATC2	0.9836238492292222
OXT	GRP	0.9835874258416065
F2	F2RL1	0.986854426332272
ARRB2	F2	0.986854426332272
UGT2A1	CYP4A22	0.9859638550263462
PRL	SHBG	0.9866500549253011
PRL	HSPG2	0.9879077895524301
APOC3	APOA4	0.9675184004579749
MARK3	TTR	0.9950819015743799
APOA2	TCF4	0.9865920607357803
APOC3	UBC	0.9873804293471337
APOA1	PRL	0.9873395115728283
CYP26A1	UGT1A4	0.9754414652910399
SHH	MAP2K1	0.9970367667095725
MCHR1	TRH	0.9927796202330783
IL2	PPARG	0.9836238492292222
F2	PROC	0.986854426332272
FEZ1	TTR	0.9950819015743799
GNA15	F2	0.986854426332272
IL2	CCR5	0.9833954095053657
PRL	FASLG	0.9777901237904737
APOA2	C4A	0.9865555274359068
GRB7	FGB	0.987117232918428
F2	GP5	0.9812528066130322
IL2	STAM2	0.9836238492292222
APOA2	APOC1	0.9865920607357803
GHR	PRL	0.9879077895524301
F2	C6	0.986854426332272
F2	ITGA2B	0.986854426332272
EP300	RNU4ATAC	0.9845153489241083
FOS	IL2	0.9836238492292222
LTF	PRL	0.9879077895524301
FGA	F10	0.9897584917651676
RBP4	TTR	0.9950819015743799
ITGAV	FGA	0.9897584917651676
LAMA5	MEP1A	0.9881718531112373
CXCL11	CCR7	0.9867231851659708
EP300	FGL1	0.9881718531112373
FGB	FGA	0.977007663648749
GRP	PROK1	0.9828712476733863
IL13	IL13RA2	0.9867825956773759
F2	SERPINE2	0.986854426332272
IL6	IL2	0.9836238492292222
PRL	PRLR	0.9879077895524301
STAT3	CXCL11	0.9867231851659708
IL2	MAPK9	0.9836238492292222
PRL	CST3	0.9879077895524301
FGA	NID1	0.9897584917651676
APOB	APOA4	0.9798841173079642
MEP1A	NTS	0.9805220078432034
SETDB1	TTR	0.9950819015743799
MAFF	TTR	0.9950819015743799
ANXA2	APOH	0.9834975732980604
APOA2	SP1	0.9865920607357803
IL13	IL13RA1	0.990551053008894
APOH	APOC3	0.9710862561849032
IL2	CD247	0.9836238492292222
NFATC4	IL2	0.9836238492292222
GRP	PRPF4	0.9836238492292222
TTR	PRL	0.9830491618079746
PPARG	APOC3	0.9873804293471337
APOC3	SDC1	0.9873804293471337
PRL	IDH1	0.9879077895524301
APOC3	LPL	0.9873804293471337
IL2	FOXK2	0.9836238492292222
DGKA	IL2	0.9836238492292222
NFATC2	IL2	0.9836238492292222
FGB	PLAUR	0.987117232918428
IL2	FOXP3	0.9836238492292222
F2	SERPIND1	0.9835774531076896
HSPG2	TTR	0.9950819015743799
PRL	TNFSF11	0.9840287442064489
F2	F10	0.986854426332272
GNRH2	TRH	0.9881453690311749
IL2	MAPK3	0.9836238492292222
PRL	IL6	0.9879077895524301
IL2	GZMB	0.9828712476733863
MEP1A	LAMA1	0.9881718531112373
ITGB2	FGA	0.9897584917651676
FGA	FGB	0.977007663648749
MAP2K1	IL2	0.9836238492292222
AMBP	F2	0.9852806895090598
FGG	FGB	0.9792174855396157
ST13	TTR	0.9950819015743799
GRP	AVPR1A	0.9836238492292222
F2	ESR1	0.986854426332272
MEP1A	SRRM2	0.9881718531112373
GRP	APP	0.9836238492292222
IL2	NFATC3	0.9836238492292222
B2M	APOA4	0.9798841173079642
PRL	CTNNB1	0.9879077895524301
FGG	FGA	0.9818376067980774
IL2	TYK2	0.9836238492292222
SERPIND1	F2	0.9835774531076896
PDIA3	IL2	0.9836238492292222
GNRH2	GRP	0.9790323367599781
ICAM1	IL2	0.9836238492292222
PRL	IL2	0.9717296626430935
ATF4	TTR	0.9950819015743799
FGA	CDH5	0.9897584917651676
KISS1R	TRH	0.9866370035577664
F2	F2RL2	0.986854426332272
F2	F8	0.986854426332272
FGB	F2	0.9741410106144153
FOXG1	FOXO3	0.9858081295948414
THBS1	FGA	0.9897584917651676
POU2F1	PRL	0.9879077895524301
PRL	GSN	0.9879077895524301
INS	MAPK1	0.9847722704240555
LYZ	APOA4	0.9798841173079642
FGB	CDKN1A	0.987117232918428
IL2	CX3CR1	0.9836238492292222
CDH5	FGA	0.9897584917651676
IL2	CCR3	0.9834681165488827
TNFRSF9	IL2RA	0.9870724298128053
FGA	MIS12	0.9897584917651676
NGF	PRL	0.9879077895524301
APOH	FABP1	0.9769059969526968
GNRHR	GRP	0.9761375729673339
CXCL11	FPR2	0.9775298466694206
POMC	MEP1A	0.9881718531112373
APOE	APOA4	0.9798841173079642
IL2	AKT1	0.9836238492292222
IL2	NFATC1	0.9836238492292222
PRKCI	TTR	0.9950819015743799
F2	F3	0.986854426332272
CREB1	PRL	0.9879077895524301
F2	GP1BA	0.986854426332272
SERPINC1	F2	0.9863766472940669
FGA	HRG	0.9867082485065549
SERPINA5	FGA	0.9897584917651676
GET4	TTR	0.9950819015743799
F2	PLAT	0.986854426332272
IL2	PIM1	0.9836238492292222
NFKB1	IL2	0.9836238492292222
IL2	EGR2	0.9836238492292222
IL2	IL6ST	0.9836238492292222
NID1	FGB	0.987117232918428
F2	AANAT	0.986854426332272
F2	IGFBP3	0.986854426332272
SERPINA5	FGB	0.987117232918428
TTR	FGA	0.9848907620850732
IL2	CXCR3	0.981619127566524
PRL	FGA	0.9777901237904737
IL2	CCR1	0.9836238492292222
PDYN	SST	0.9779208254016641
SERPING1	F2	0.986854426332272
EP300	RNU11	0.9884361061763726
GRP	EDN1	0.9836238492292222
ITK	IL2	0.9836238492292222
IL2	CCR2	0.9836238492292222
IL2	GRB2	0.9836238492292222
HNRNPH3	TTR	0.9950819015743799
F2	THBS1	0.986854426332272
APOA4	CST3	0.9798841173079642
PRL	MEN1	0.9879077895524301
APOC3	APOB	0.9873804293471337
APOA2	SREBF1	0.9865920607357803
STAT3	FGG	0.9919971538178333
IL2	SMPD1	0.9836238492292222
CYP1A2	UGT1A4	0.9817647651760485
IL2RA	IL2	0.9833170215075938
F2	SERPINC1	0.9863766472940669
GALR1	HTR1E	0.9780456649411936
CXCL11	DPP4	0.9867231851659708
IL2	EGR3	0.9836238492292222
MAP3K8	IL2	0.9836238492292222
HTR2B	TRH	0.9921154411464957
LRP8	APOH	0.9834975732980604
ITGA2B	FGA	0.9897584917651676
IL2	SOCS2	0.9836238492292222
GRP	EDN3	0.9836238492292222
CD53	IL2	0.9836238492292222
IL2	FOSL1	0.9836238492292222
ACTBL2	STAT3	0.9762745755062318
RXRG	APOC3	0.9873804293471337
NR0B1	PPARG	0.9845153489241083
GRP	NMUR1	0.9836238492292222
IL2	JAK3	0.9836238492292222
PRL	TNFRSF11B	0.9879077895524301
GRP	DPP4	0.9836238492292222
GH1	GHR	0.9984052999295335
ST3GAL3	TTR	0.9950819015743799
PRL	CUL1	0.9879077895524301
FGA	ITGB3	0.9897584917651676
IL2	CD40LG	0.9835332351753748
GRP	TRH	0.9765217114899858
F10	APOH	0.9834975732980604
IL2	IL2RG	0.9836238492292222
IL2	TNFRSF18	0.9836238492292222
EP300	FGA	0.9897584917651676
NTS	GRP	0.9760092119322171
FBLN1	FGB	0.987117232918428
APOA4	APOA2	0.9667458905771255
EGF	PRL	0.9879077895524301
IL2	MAPK14	0.9836238492292222
IL2	NRAS	0.9836238492292222
ADCY8	SST	0.9862687706244254
GNRHR	NTS	0.9847065936606686
INHBE	PRL	0.98751640055254
CXCR3	JAK2	0.9979619021394521
MAPK1	IL2	0.9836238492292222
TAC3	TRH	0.9927796202330783
AHSP	HBD	0.9666456844574536
APOA2	FOXA1	0.9862843071220289
NGFR	TTR	0.9950819015743799
IL2RB	IL2	0.9836238492292222
MCHR1	GRP	0.9836238492292222
F2	SERPINB8	0.986854426332272
HBEGF	PRL	0.9879077895524301
CREB1	IL2	0.9836238492292222
THBD	F2	0.986854426332272
FGA	ITGAD	0.9848907620850732
SREBF1	NR0B1	0.9845153489241083
ANGPT1	F2	0.986854426332272
CYP26A1	UGT1A10	0.9767447387223617
CXCL11	CCR10	0.9867231851659708
APOC3	CEBPB	0.9873804293471337
CGA	CREB1	0.9940687490919102
LYZ	PRL	0.9879077895524301
FST	GNRHR	0.9923890862673223
APOC3	APOE	0.9873804293471337
UGT1A10	UGT2A1	0.9757023140454864
GRP	PCSK1	0.9836238492292222
IL2	JUNB	0.9836238492292222
FGB	MIS12	0.987117232918428
F2	GNA14	0.986854426332272
IL2	TNFRSF4	0.9836238492292222
EBI3	IL2	0.9834681165488827
CHRM3	GRP	0.9836238492292222
F2	HGFAC	0.9866252363295953
GRP	USP4	0.9836238492292222
GNRH1	PRL	0.9879077895524301
F2	FGG	0.9789567821541444
PRL	ESR1	0.9879077895524301
RGS2	GRP	0.9836238492292222
RAD21	SST	0.9881718531112373
CD80	B2M	0.993039104143104
IL2	STAM	0.9836238492292222
IL2	PTK2B	0.9836238492292222
IL2	BCL2L1	0.9836238492292222
IL2	BAG1	0.9836238492292222
IL2	JAK1	0.9836238492292222
IL2	RNF128	0.9836238492292222
UGT2A1	UGDH	0.987117232918428
HSD3B1	UGT1A4	0.9802460126615354
CSF3	IL10	0.99690795786174
MEP1A	FN1	0.9881718531112373
IL2	CD8A	0.9836238492292222
SKP1	PRL	0.9879077895524301
F12	APOH	0.9834975732980604
GRP	ANXA1	0.9836238492292222
IL2	CD69	0.9836238492292222
NTS	SST	0.9805220078432034
SST	PYY	0.979485656649564
TTR	APOA4	0.9750649507733419
IL2	FYN	0.9836238492292222
PHYHIP	TTR	0.9950819015743799
CXCL11	CX3CR1	0.9867231851659708
IL2	SOS1	0.9836238492292222
EP300	HIST1H2BO	0.992127941745654
PRL	UBQLN4	0.9879077895524301
APP	PRL	0.9879077895524301
FGA	FGG	0.9818376067980774
FGB	TK1	0.987117232918428
IGHG1	IL10	0.9980741381361755
MAFK	TTR	0.9950819015743799
IL2	RELA	0.9836238492292222
CXCL11	CXCR3	0.9847121467533312
F2	F13A1	0.986854426332272
F2	ZYX	0.986854426332272
F2	CPB2	0.9788275806117168
IL2	BCL2	0.9836238492292222
IL2	CISH	0.9836238492292222
APOH	FGB	0.9708274031359704
LPL	APOA4	0.9798841173079642
TUBA1A	TTR	0.9950819015743799
UGT2A1	GUSB	0.987117232918428
NTS	APP	0.992258588175783
CTNND2	TTR	0.995045053897457
IL2	PRKCB	0.9836238492292222
IL2RG	IL2	0.9836238492292222
F2	SERPINA5	0.986854426332272
EP300	PRM2	0.9888327331239127
SST	GALR1	0.9811651753761376
SRC	PRL	0.9879077895524301
BARX1	RPS6KB1	0.9904190817923155
GRP	MEP1A	0.9719894018572487
PRL	LEP	0.9869560439653312
PRL	MAPK6	0.9879077895524301
F2	SERPINE1	0.986854426332272
F2RL1	F2	0.986854426332272
APOC3	APOA2	0.974141692519768
IL2	SHC1	0.9836238492292222
PRL	TIMP1	0.9879077895524301
GRP	LPAR2	0.9836238492292222
LTF	APOA4	0.9798841173079642
APOA2	PLTP	0.9865920607357803
F2	ANGPT2	0.986854426332272
UGT2A1	CES2	0.987117232918428
CXCL11	CCR4	0.9866322855930261
IL2	IL15	0.9836238492292222
FURIN	F2	0.986854426332272
STAT5B	PRL	0.9879077895524301
BCL3	IL2	0.9836238492292222
F2	SERPING1	0.986854426332272
IL2	MTOR	0.9836238492292222
F2	IGFBP5	0.986854426332272
PRL	APOA4	0.9680351523472449
CD27	IL2	0.9836238492292222
TRH	PRL	0.9807747201371613
IL2	PIK3CA	0.9836238492292222
IL2	FASLG	0.9735500574773633
APOH	F2	0.9705689334962393
IL2	XBP1	0.9836238492292222
GNRHR	TRH	0.985223660187924
IL2	MAPK11	0.9836238492292222
ALB	F2	0.986854426332272
SST	CXCL11	0.9750520783932799
IL2	PRKCZ	0.9836238492292222
PPARA	APOC3	0.9873804293471337
BBS2	GRP	0.9836238492292222
FOXO3	IL2	0.9836238492292222
EP300	PRM1	0.9867231851659708
EP300	MMP1	0.9893617731358676
NPFF	TRH	0.9927796202330783
PRL	IRF1	0.9879077895524301
LEP	SST	0.9872198531265829
F2	SPP1	0.986854426332272
HTR1B	HTR1D	0.9820577460332031
IL2	NGFR	0.9836238492292222
SST	RGS7	0.9805220078432034
PRL	BRD2	0.9879077895524301
IL2	CD3D	0.9836238492292222
HMGA1	IL2	0.9836238492292222
PROC	F2	0.986854426332272
GRP	FOS	0.9836238492292222
FGA	PLAT	0.9897584917651676
GRP	P2RY1	0.9836238492292222
HTR1E	HTR1B	0.9789353977646827
HBZ	HBE1	0.9910140226569029
IL2	CCND3	0.9836238492292222
BCL10	IL2	0.9836238492292222
AADACL4	SETDB1	0.9782548110695506
PRL	NPPA	0.9879077895524301
NFATC3	IL2	0.9836238492292222
PRL	STAT5A	0.9879077895524301
GRP	ADRA1D	0.9835874258416065
IL2	IL2RA	0.9833170215075938
IL10RB	IL10	0.9980741381361755
REST	SST	0.9881718531112373
CCR9	JAK2	0.992258588175783
CXCL11	XCR1	0.9867231851659708
MFGE8	PRL	0.9879077895524301
IL2	PRKCE	0.9836238492292222
PRL	IGFBP3	0.9879077895524301
F2	SERPINB6	0.986854426332272
CXCL5	CXCL11	0.9744011418675272
CXCL11	CCR8	0.9780497227387074
CREM	IL2	0.9836238492292222
PRLR	PRL	0.9879077895524301
GGCX	F2	0.986854426332272
IL2	CD3E	0.9836238492292222
MEP1A	LAMA5	0.9881718531112373
IL2	IL21R	0.9833954095053657
IL2	CD3G	0.9833170215075938
F2RL2	F2	0.986854426332272
F2	PLAU	0.986854426332272
UGT1A10	HSD3B1	0.981555705380083
PRL	PBX1	0.9879077895524301
RELA	IL2	0.9836238492292222
SART3	GRP	0.9836238492292222
F2	F2RL3	0.986854426332272
ITGA2B	FGB	0.987117232918428
RXRA	APOC3	0.9873804293471337
UGT2A1	HSD3B2	0.9834819389650324
APOH	APOA2	0.9703108975687726
F2	THBD	0.986854426332272
APOA4	GSN	0.9798841173079642
FPR2	CAMP	0.9848069716890542
PRL	TGFBI	0.9879077895524301
APOA4	EP300	0.9798841173079642
IL2	CXCR4	0.9836238492292222
IL2	TGFB1	0.9836238492292222
UGT2A1	CYP1A2	0.9817647651760485
FGB	SMN1	0.987117232918428
GRP	PIK3CA	0.9836238492292222
AKT1	MYF6	0.9852886778371743
JAK2	PRL	0.9879077895524301
IL13	TAL1	0.990551053008894
APOA2	AHSG	0.9821095630104124
IL2	STAT4	0.9836238492292222
HBE1	AHSP	0.9825229061618711
IL2	LCK	0.9836238492292222
C6	F2	0.986854426332272
IL2	CD4	0.9836238492292222
PRL	PPIB	0.9879077895524301
CHD3	TTR	0.9950819015743799
MTTP	APOA4	0.9760365771174305
GRP	PTGFR	0.9836238492292222
CXCL11	CCR9	0.9790845546330981
