## Supplementary material for "PathExt: a general framework for path-based mining of omics-integrated biological networks": skin_sun_exposed_lower_leg_HATopNet.txt

HSD17B7	UGT2A1	0.9830646923720442
SST	NPBWR1	0.9850350494801688
SST	PENK	0.9853159356161171
HSD17B8	UGT2A1	0.9830646923720442
FGA	F10	0.9840914087048674
DPP4	GRP	0.9825588011224179
APOH	AMBP	0.9781029124815112
SH2D4A	MAGEA11	0.981174435030951
FGB	SERPINA5	0.9826595414976574
NTS	APP	0.9851346613200895
FAM156A	MAGEA11	0.981174435030951
SST	CXCR1	0.9839285675696118
FGB	SERPINC1	0.9815021504427359
F2RL1	TRH	0.9954038456580773
APOH	FABP1	0.9709865949020268
ITGAM	CFH	1.0
SST	CCR5	0.9852209898899785
FGB	NID1	0.9826595414976574
GRP	MEP1B	0.9797884024957487
CDH5	FGA	0.9840914087048674
VTA1	MAGEA11	0.981174435030951
MMP2	MMP10	0.9852397476135882
ADRA2A	SST	0.9853449574232628
SERPINC1	KLK6	0.9988221850945876
SST	OPRL1	0.9853449574232628
DRD4	SST	0.9853449574232628
CARM1	UGT2A1	0.9830646923720442
SST	HCAR2	0.9853449574232628
CYP3A7	UGT1A4	0.9884662974164098
SERPINF2	PRSS1	0.9942777354102912
PRMT2	UGT2A1	0.9830646923720442
NDEL1	MAGEA11	0.981174435030951
SST	CHRM4	0.9853449574232628
ADCY9	RXFP2	0.9815646725487569
GNRH2	GRP	0.9758089787941973
FGG	VTN	0.986615809127624
KISS1R	NTS	0.9755381208559989
GRB7	FGB	0.9826595414976574
NGF	PRL	0.9867223017591169
RGS7	TLN1	0.9921798702532341
THBS1	FGA	0.9840914087048674
CREB1	PRL	0.9867223017591169
CCR1	CCL15	0.986296812156331
APOC3	RXRA	0.9829630849279523
CCR8	FPR2	0.982253275933019
MLF1	MAGEA11	0.981174435030951
APOC3	APOA2	0.9688686640730817
SST	CCR1	0.9853449574232628
LNX1	MAGEA11	0.981174435030951
FGA	PLAT	0.9840914087048674
KISS1R	TRH	0.985707269486279
GHR	PRL	0.9867223017591169
CSN1S1	CSNK2B	0.9896149394173951
APOH	AHSG	0.9767907440466094
MMP9	CXCL5	0.9855557331228841
RADIL	MAGEA11	0.981174435030951
FGA	TGFBI	0.9840914087048674
OXT	NTS	0.9848906360945914
FOXA1	PRM2	0.9834441732584605
FGG	FGB	0.9695074386316914
FGA	ITM2B	0.9840914087048674
SST	GPER1	0.9853449574232628
SST	C5AR1	0.9853449574232628
TRIM48	ZZZ3	0.9782516619869923
NPY2R	HTR1B	0.9902600343698786
UGT2A1	CYP2C19	0.982992697035494
SST	NPY4R	0.9853449574232628
AMBP	FGG	0.9844847452599995
SST	RGS4	0.9845922544327014
UGT2A1	COMT	0.9830646923720442
SP1	FASLG	0.9895075886149027
SST	NMUR1	0.9853449574232628
UGT2A1	CYP2A6	0.9826869465095007
SST	RGS7	0.9776394320108915
FGG	ICAM1	0.986615809127624
SST	SSTR2	0.9852727950901242
GRP	GNA15	0.9825588011224179
UGT2A1	CYP4A11	0.9829410117218779
PHYH	MAGEA11	0.981174435030951
GRP	PROK1	0.9815673197286015
FGA	ITGAD	0.9780516861418768
FGB	FGA	0.967026812469709
FGB	PLAU	0.9826595414976574
CHRM3	NTS	0.9851056457068891
GRP	VIP	0.9821103155037931
CYP1A2	CYP2A7	0.9859439328462537
GRP	TBXA2R	0.9825588011224179
SST	ADCY1	0.9853449574232628
APOA1	FGA	0.9829323311754067
CXCL11	CX3CR1	0.9876836850237638
PRM2	RXRA	0.9834731399341261
BRF1	TRIM48	0.9782516619869923
CUBN	GC	0.9781672466793312
CSNK2B	PRM2	0.9834731399341261
GRP	ADRA1D	0.9825588011224179
LYZ	FGA	0.9840914087048674
METTL2B	UGT2A1	0.9830646923720442
LPL	PNLIP	0.9921798702532341
GRP	TACR2	0.9825588011224179
GRP	AVPR1A	0.9825588011224179
FGA	ITGB3	0.9840914087048674
GRP	EDNRA	0.9825588011224179
UGT2A1	CYP2C8	0.9829410117218779
CYP2C8	UGT1A4	0.9885243019131263
APP	SST	0.9853449574232628
ADH6	UGT2A1	0.9830646923720442
MYF6	EP300	0.9886486850926945
RGS7	PKD1	0.9921798702532341
CXCL5	CCR8	0.9738397115641497
BLVRB	UGT2A1	0.9830646923720442
APOA2	EP300	0.9856612917911323
GNRHR	NTS	0.9790885359409545
CGA	CREB1	0.9934450412780329
SKP1	PRL	0.9867223017591169
FGB	PIK3R3	0.9826595414976574
CXCL11	CCR7	0.9876836850237638
SST	SSTR5	0.9839285675696118
UGT2A1	HSD3B2	0.9801039015461809
ITGB3	MYO10	1.0
GRP	APP	0.9825588011224179
MTTP	APOA2	0.9836233090471869
EGF	PRL	0.9867223017591169
SULT1E1	UGT2A1	0.9830646923720442
TAC3	TRH	0.9950907740215587
APOC3	LPL	0.9829630849279523
GRP	F2RL1	0.9825588011224179
ANXA1	CXCL5	0.9855557331228841
NTS	UTS2B	0.9823569998613676
CAMK2D	TRIM48	0.9782516619869923
PRSS1	DEFA5	0.9740580381026215
CYP2C19	UGT1A4	0.9885762808090643
CDKN2B	MAGEA11	0.981174435030951
LPL	PNLIPRP1	0.9870422129933459
SST	GNAI2	0.9853449574232628
CYP4A22	PNLIPRP1	0.9862087022915136
PRMT5	UGT2A1	0.9830646923720442
GRP	SRC	0.9825588011224179
VIP	PRL	0.9862719157248054
GRP	EDN3	0.9825588011224179
ITGAM	FGG	0.986615809127624
PRL	FGA	0.9710249399386387
UGT2A1	UGDH	0.9830646923720442
IRF3	TRIM48	0.9782516619869923
CDH5	PKP4	1.0
LIPF	PNLIPRP1	0.9774270904028329
MYOZ1	MAGEA11	0.981174435030951
EP300	FGA	0.9840914087048674
FGB	FGG	0.9695074386316914
SST	CORT	0.9853449574232628
SST	RGS10	0.9853449574232628
GRP	GRK5	0.9825588011224179
NTS	HCRTR1	0.9814939587954064
GPR17	SST	0.9853449574232628
KISS1R	GRP	0.9729873530112693
GRP	TRH	0.9780428092224448
UBC	UBD	0.9919675274515426
PDYN	APP	0.9883267632577953
APOH	CD79A	0.9800968391454455
CYP1A2	PLA2G1B	0.9888905731741452
APOA2	TCF4	0.9856612917911323
PRMT3	UGT2A1	0.9830646923720442
AKR1C3	MAGEA11	0.981174435030951
APP	FGA	0.9840914087048674
SST	FOS	0.9853449574232628
FGB	SMN1	0.9826595414976574
UGT2A1	KL	0.9830646923720442
FGA	F13A1	0.9840914087048674
FGA	GSN	0.9840914087048674
ADH1A	UGT2A1	0.9823916230630203
ARSE	UGT2A1	0.9829410117218779
UGT1A1	UGT2A1	0.983035737726568
ADH1B	UGT2A1	0.9830646923720442
GRP	ANXA1	0.9825588011224179
APOC3	APOE	0.9829630849279523
ILF3	MAGEA11	0.981174435030951
LCMT2	UGT2A1	0.9830646923720442
HBEGF	PRL	0.9867223017591169
GRP	GNRH1	0.9825588011224179
UGT2A1	UXS1	0.9830646923720442
FGB	ANXA7	0.9826595414976574
LHCGR	RXFP2	0.9810437086595167
SORT1	NTS	0.9851346613200895
CYP2E1	UGT2A1	0.9830646923720442
SST	HTR1F	0.9848219871538363
SST	P2RY4	0.9853159356161171
FGA	MIS12	0.9840914087048674
FGA	TCF4	0.9840914087048674
APOH	SERPINC1	0.9790656440042318
ADHFE1	UGT2A1	0.9830646923720442
UGT2A1	CYP4A22	0.9822345404992074
CXCL5	CCR9	0.9761663382319705
SST	NPY1R	0.9853449574232628
HSD3B1	UGT2A1	0.9762080229469948
FGA	FGG	0.9709201414548961
RXRA	TRIM48	0.9782516619869923
REST	SST	0.9853449574232628
GTF2B	TRIM48	0.9782516619869923
SST	NPY5R	0.9853449574232628
GRP	TACR1	0.9825588011224179
GRP	PRPF4	0.9825588011224179
APOA2	C4A	0.9856612917911323
SST	ADCY6	0.9853449574232628
CCL15	CCR8	0.9745719808493087
UGT2A1	HSD17B6	0.9830646923720442
F3	F10	1.0
SST	ADORA1	0.9853449574232628
MC5R	ASIP	0.9824582884946146
ITGAD	CRKL	0.993862640696214
CXCL11	DPP4	0.9876836850237638
LTF	FGA	0.9840914087048674
PRLR	PRL	0.9867223017591169
PRMT7	UGT2A1	0.9830646923720442
BBS2	GRP	0.9825588011224179
CYP2C18	UGT2A1	0.9830646923720442
FGB	CDKN1A	0.9826595414976574
FGA	HRG	0.9828479642983703
RGS2	GRP	0.9825588011224179
C3	GC	0.9781672466793312
NPFF	TRH	0.9954038456580773
GRP	CCKBR	0.9825298613771837
UGT2A1	CES2	0.9830646923720442
SST	GALR1	0.9781608350120738
CALR	FGB	0.9826595414976574
FGG	ITGAM	0.986615809127624
JAK2	PRL	0.9867223017591169
GRP	FOS	0.9825588011224179
HSD3B2	UGT2A1	0.9801039015461809
GC	ACTA1	0.9781672466793312
POMC	SST	0.9853449574232628
FGA	CDH5	0.9840914087048674
GRP	PCSK1	0.9825298613771837
ANXA1	SST	0.9853449574232628
NTS	TRH	0.9806068303690846
UGT1A4	UGT2A1	0.9719056154746758
PLAUR	FPR2	0.9940705189765222
HSD3B1	UGT1A4	0.9817530684931057
ACTN1	MAGEA11	0.981174435030951
SST	ADCY2	0.9853449574232628
CYP11B1	HSD3B1	0.9826059813439314
GRP	ADRBK1	0.9825588011224179
SST	NPY2R	0.9773254563102045
SST	CXCL10	0.9789891481050311
CYP26A1	UGT1A4	0.9819608606611558
ADCY8	SST	0.9849663353613244
CCR9	JAK2	0.9904729944990918
MCHR1	TRH	0.9954038456580773
SST	NPW	0.9853449574232628
SST	TAC1	0.9853449574232628
APOA2	SREBF1	0.9856612917911323
CRLF2	JAK2	0.9947926327237285
SST	RGS1	0.9853449574232628
ADH4	UGT2A1	0.9819902298917723
NTS	SST	0.9706974709146239
GRP	LPAR2	0.9825588011224179
CXCR1	CXCL5	0.9841390402884747
LEP	SST	0.9853159356161171
RXFP2	INSL3	0.979535160097187
PRDX3	MAGEA11	0.981174435030951
NTSR1	NTS	0.9851056457068891
CTCF	NTS	0.9851346613200895
REG3A	REG1A	0.9736414143742514
FGA	F5	0.9840914087048674
ADH7	UGT2A1	0.9820727004929918
MAGEA11	NOL4	0.9791457294461353
CXCL11	CCR2	0.9876836850237638
APOH	APOC3	0.9635202342709628
GRP	NPFF	0.9825588011224179
STAT5B	PRL	0.9867223017591169
PRL	TNFSF11	0.9772160620201966
MCHR1	GRP	0.9825588011224179
CBLN2	CTCF	0.9873627040017704
COX7A2L	MAGEA11	0.981174435030951
APOC3	APOA1	0.981805336355054
GRP	NTSR1	0.9825298613771837
FGA	SNCA	0.9840914087048674
FGA	CST3	0.9840914087048674
APOH	FGB	0.963222694880569
STAT3	FGG	0.986615809127624
GC	CUBN	0.9781672466793312
SST	DRD2	0.9853449574232628
GRP	P2RY2	0.9825588011224179
NR3C1	TRIM48	0.9782516619869923
CCDC14	MAGEA11	0.981174435030951
INSL3	RXFP2	0.979535160097187
CXCL11	CCR8	0.9759423669449966
ITGAD	ICAM3	0.993862640696214
CYP2A6	UGT1A4	0.9882687935624618
ITGAV	FGA	0.9840914087048674
MMP10	PRSS1	0.9796019450934454
TSHR	RXFP2	0.9814411806180396
APOC3	SP1	0.9829630849279523
GRP	EDNRB	0.9825588011224179
GRP	EDN1	0.9825588011224179
APOH	APOA1	0.9790656440042318
F10	APOH	0.9802201619215286
GRP	CCK	0.9812322396632578
FGB	F10	0.9826595414976574
SDC2	REG3A	0.982158161789418
FN1	REG3A	0.982158161789418
PRL	CSN1S1	0.976475130877141
GRP	PLCB3	0.9825588011224179
GRP	LTB4R	0.9825588011224179
FGA	SERPINA5	0.9840914087048674
RGS7	SNAPIN	0.9921798702532341
FGG	ITIH2	0.986615809127624
F12	APOH	0.9802201619215286
JUN	TRIM48	0.9782516619869923
TTR	FGA	0.9828479642983703
LRP8	APOH	0.9802201619215286
BLVRA	UGT2A1	0.9830646923720442
IGF1	PRL	0.9867223017591169
FGA	NID1	0.9840914087048674
HSD17B12	UGT2A1	0.9830646923720442
ICAM1	ITGAX	1.0
KIAA0408	MAGEA11	0.981174435030951
ANXA2	APOH	0.9802201619215286
RGS7	YWHAB	0.9921798702532341
FGA	FGB	0.967026812469709
UGT2A1	CYP1A2	0.9781466445162443
GRP	NMU	0.9825588011224179
GRP	NMUR1	0.9825588011224179
ARRB2	TRH	0.9954038456580773
HEMK1	UGT2A1	0.9830646923720442
APLNR	SST	0.9853449574232628
BEX2	MAGEA11	0.981174435030951
CXCL11	XCR1	0.9876836850237638
NTS	JUN	0.9851346613200895
GRP	USP4	0.9825588011224179
CYP1A2	UGT1A4	0.9837027017982204
RGS7	MSX1	0.9921798702532341
FGB	PLAUR	0.9826595414976574
GRP	F2R	0.9825588011224179
PTAFR	TRH	0.9954038456580773
GRP	AGTR1	0.9825588011224179
CYP2C9	UGT2A1	0.982992697035494
APOC3	UBC	0.9829630849279523
ACE2	NTS	0.9851346613200895
FST	GNRHR	0.993862640696214
UGT2A1	HSD3B1	0.9762080229469948
APOC3	SDC1	0.9829630849279523
SRC	PRL	0.9867223017591169
NID1	FGB	0.9826595414976574
PLCB3	PNLIPRP1	0.9870422129933459
GNRH2	NTS	0.9783671437672606
APOA2	APOD	0.9856612917911323
MCHR1	SST	0.9853449574232628
CCR8	CCL17	0.9871151835879303
SERPINA5	FGB	0.9826595414976574
AR	MAGEA11	0.981174435030951
HTR2B	TRH	0.9937078959118422
GRP	P2RY1	0.9825588011224179
APOC3	APOB	0.9829630849279523
GRP	PIK3CA	0.9825588011224179
BDKRB1	NTS	0.9851346613200895
UGT2A1	CYP3A4	0.9830646923720442
SNX7	MAGEA11	0.981174435030951
SST	CXCL1	0.9849663353613244
NMU	TRH	0.9954038456580773
ITGA5	FGG	0.986615809127624
NDUFB9	MAGEA11	0.981174435030951
APOC3	HDAC2	0.9829630849279523
INHBE	PRL	0.9864119606175303
TRIM48	ZNF274	0.9782516619869923
APOC3	CEBPB	0.9829630849279523
CXCL11	CCL28	0.9876836850237638
FGG	FGA	0.9709201414548961
SST	SSTR1	0.9853449574232628
COMT	UGT1A4	0.9886486850926945
SST	CXCR2	0.9853449574232628
GC	CDC73	0.9781672466793312
ACTC1	GC	0.9781672466793312
ITGAD	VCAM1	0.993862640696214
GNRH1	PRL	0.9867223017591169
CCR8	JAK2	0.9881122688804109
CXCL5	CXCL11	0.9734173182871072
RGS7	GNB5	0.9921798702532341
ESR1	TRIM48	0.9782516619869923
BDKRB1	CXCL5	0.9855557331228841
SST	FPR1	0.9853159356161171
FGA	SERPINF2	0.9840914087048674
RGS7	YWHAQ	0.9921798702532341
PRM2	PRM1	0.9656331808460773
CPE	NTS	0.9851346613200895
BHLHE40	TRIM48	0.9782516619869923
GRP	OPN4	0.9824868428351191
METTL6	UGT2A1	0.9830646923720442
FOXA1	PRM1	0.9818313285947072
CEP76	MAGEA11	0.981174435030951
FGA	PLAU	0.9840914087048674
ANXA7	MPPED1	0.9999267643959662
PPIB	PRL	0.9867223017591169
MED28	MAGEA11	0.981174435030951
APOA2	PLTP	0.9856612917911323
ITGA2B	RNF181	1.0
CTCF	TRIM48	0.9782516619869923
SERPINA5	KLK3	0.9945872372766558
GAL	SST	0.9845922544327014
TIMP1	MMP10	0.9852397476135882
PRM1	RXRA	0.9818602477651361
SST	CXCL9	0.9849663353613244
FGB	TK1	0.9826595414976574
FGA	FOXA1	0.9840624238190543
APOH	APOA2	0.9661650710392867
SST	HRH3	0.9847469602128749
GRP	PTGFR	0.9825588011224179
GC	SERF2	0.9781672466793312
TRIM48	ZBTB33	0.9782516619869923
RAD21	SST	0.9853449574232628
GRPR	RAD21	0.9895075886149027
PPARG	APOC3	0.9829630849279523
HSD17B1	UGT2A1	0.9830646923720442
BCAN	MMP10	0.9852397476135882
GC	LGMN	0.9781672466793312
NPY2R	RGS12	0.9918612247897123
UGDH	UGT2A1	0.9830646923720442
GNRH2	TRH	0.9885657825362119
ARRB2	NTS	0.9851346613200895
TRMT11	UGT2A1	0.9830646923720442
CXCL11	CCR9	0.978274017123385
CDC73	GC	0.9781672466793312
GRP	EDN2	0.9825588011224179
ACTA1	GC	0.9781672466793312
ITGAM	JAM3	1.0
GC	CYP2R1	0.9781672466793312
CXCL11	CCR10	0.9876836850237638
UGT2A1	ALDH1A1	0.9830646923720442
ENOX2	MAGEA11	0.981174435030951
IL11	MAGEA11	0.981174435030951
AVPR1A	TRH	0.9954038456580773
FBLN1	FGB	0.9826595414976574
NID1	LACRT	0.9940705189765222
SART3	GRP	0.9825588011224179
GRP	GRPR	0.9722493899709939
APOA2	AHSG	0.9822128374703617
UGT2A1	GUSB	0.9830646923720442
SSTR1	SST	0.9853449574232628
CXCL11	CXCR3	0.9858223440269931
GNRHR	GRP	0.9765284847228327
PRKRIP1	MAGEA11	0.981174435030951
GTF2B	KISS1R	0.9902586510850901
DARC	CXCL5	0.9855557331228841
GNRHR	TRH	0.9892946946049033
PRM1	SRPK1	0.9818602477651361
ITGAD	ITGB2	0.993862640696214
FGG	F10	0.986615809127624
PRMT6	UGT2A1	0.9830646923720442
TRH	PRL	0.9821871737676148
NTS	GRP	0.9679527317708063
CLUAP1	MAGEA11	0.981174435030951
FGA	THBS1	0.9840914087048674
F7	F10	1.0
GRP	ARHGEF25	0.9825588011224179
FGA	ITGA2B	0.9840914087048674
SERPINC1	DDX39B	0.9988221850945876
GRP	DPP4	0.9825588011224179
GUSB	UGT2A1	0.9830646923720442
PDYN	SST	0.9738427924625235
ADCY1	RXFP2	0.9815646725487569
CLPS	LIPF	0.9797621348207666
APOA2	APOC1	0.9856612917911323
ACTA2	GC	0.9781672466793312
GC	ACTA2	0.9781672466793312
CDH5	P2RX4	1.0
BIRC2	MAGEA11	0.981174435030951
ARHGAP29	MAGEA11	0.981174435030951
ICAM1	IL2RG	1.0
ITGAD	BCAR1	0.993862640696214
DNAJC10	MAGEA11	0.981174435030951
SST	ADRA2C	0.9853449574232628
ITGB3	FGA	0.9840914087048674
ADCY8	RXFP2	0.9811875030737964
CYP2D6	UGT1A4	0.9886486850926945
GRP	PTAFR	0.9825588011224179
LCMT1	UGT2A1	0.9830646923720442
CACNG7	CTCF	0.9914352201204315
FGB	F5	0.9826595414976574
BDP1	TRIM48	0.9782516619869923
UGT2A1	WBSCR22	0.9830646923720442
ADH5	UGT2A1	0.9830646923720442
SST	CXCL11	0.9732091385673919
CXCL11	CCR4	0.9872328601693353
HRH4	SST	0.9833980980097148
GLP2R	RXFP2	0.9803244207887074
BRF2	TRIM48	0.9782516619869923
NMU	SST	0.9853449574232628
GRP	CHRM1	0.9825588011224179
MFGE8	FGA	0.9840914087048674
SST	GALR2	0.9851008801058468
SST	CCL20	0.9843506645721275
EWSR1	MAGEA11	0.981174435030951
PRL	FASLG	0.9763692054462101
RXFP2	RLN2	0.9773501953767655
SST	ADCY9	0.9853449574232628
SST	PTGDR2	0.9853159356161171
CXCL11	FPR2	0.9818272333562168
CCK	SST	0.9840146343494658
FGB	MIS12	0.9826595414976574
ADCY6	MC5R	0.9824582884946146
GRP	GCGR	0.9825588011224179
NTS	GRPR	0.9747982231838007
POU2F1	PRL	0.9867223017591169
UGT1A7	UGT2A1	0.9829410117218779
