## Supplementary material for "PathExt: a general framework for path-based mining of omics-integrated biological networks": small_intestine_terminal_ileum_HATopNet.txt

IL22	CISH	0.9843825288428498
RPF2	SART3	1.0
KNG1	PMCH	0.9856934727270867
UBE2I	WT1	0.9917176040688044
GRP	PRPF4	0.9793746131738355
PPARG	NR0B1	0.9811377655219572
GTF2A1L	TLX2	0.9833784656975628
FOS	HIST1H2AH	0.9934516330994421
LHB	CGA	0.9810287159670952
GRP	PCSK1	0.9793746131738355
TERT	WT1	0.9912439984821823
GRP	PLCB3	0.9793746131738355
PTH2R	CALCA	0.9880081728955298
NCOR1	NR0B1	0.9811377655219572
PTH1R	CALCA	0.9903122160257114
PPARG	IL17A	0.9811377655219572
FFAR1	GRP	0.9781988932393038
CCR8	CCL20	0.9877341607786738
PITX1	POU1F1	0.9906644725831195
GRP	CHRM1	0.9793746131738355
MLN	NPFFR2	0.9851490028478197
GRP	AGTR1	0.9793746131738355
IL22	IL22RA2	0.9758846617958814
CGA	CGB7	0.9788550675083098
TP63	WT1	0.9917176040688044
GRP	ADRBK1	0.9793746131738355
NFKBIZ	IL17A	0.9811377655219572
CCR8	FPR2	0.987843955699864
ESR2	NR0B1	0.9811377655219572
GCG	IGFBP1	0.9917176040688044
CHRM3	GRP	0.9793746131738355
CCR8	CCL16	0.987843955699864
GLP2R	CALCA	0.9903122160257114
IL17A	IL17RA	0.9811377655219572
NRIP1	NR0B1	0.9811377655219572
GRP	GCG	0.9793746131738355
CCR8	CXCL9	0.987843955699864
LSM6	SART3	1.0
KNG1	SERPINE1	0.9967565576962137
NR5A1	NR0B1	0.9779555017874206
IL10RB	IL22	0.9843825288428498
ESRRG	NR0B1	0.9811377655219572
CCR8	CXCL1	0.987843955699864
GRP	UTS2R	0.9736295808245574
KISS1R	GRP	0.9781988932393038
GRP	USP4	0.9793746131738355
CCL4L1	CCR8	0.9751423877559637
SART3	GRP	0.9793746131738355
KNG1	AGT	0.9967565576962137
GRP	GNA15	0.9793746131738355
CREBBP	POU1F1	0.9906644725831195
IL23A	IL17A	0.9811377655219572
CALCA	SEMG1	0.9732016842817329
GRP	AVPR1B	0.9789069021174904
ADCY9	CALCA	0.9903122160257114
SOX9	WT1	0.9917176040688044
CCR8	GNAI1	0.987843955699864
ZNF205	WT1	0.9917176040688044
IL20RA	IL22	0.9843825288428498
KNG1	F8	0.9967565576962137
RRP15	SART3	1.0
DPP4	GRP	0.9793746131738355
ADRBK1	CCR8	0.987843955699864
GRP	ANXA1	0.9793746131738355
RGS2	GRP	0.9793746131738355
GRP	EDN2	0.9792657595863347
GRP	MEP1B	0.9793746131738355
PRTN3	SERPINB1	0.987843955699864
KNG1	FTL	0.9967565576962137
PDIA3	IFNG	0.9896067408004987
SEMG1	TGM1	0.9827220835337709
GRP	TACR1	0.9793746131738355
CCR8	CCL28	0.987843955699864
GRP	ARHGEF25	0.9793746131738355
NAA38	SART3	1.0
IL17A	FOXP3	0.9811377655219572
STAT3	IL22	0.9843825288428498
GTF2A1L	HOXA5	0.9833784656975628
GTF2A1L	ZBTB3	0.9833784656975628
GRP	P2RY1	0.9793746131738355
TSHB	TSHR	0.9912571256720792
NPM3	WT1	0.9917176040688044
MEGF10	SART3	1.0
IL17A	TNFSF11	0.9808657277678845
GRP	PTGFR	0.9793746131738355
GRP	TAC3	0.9793746131738355
NOTCH1	IFNG	0.9896067408004987
MEN1	WT1	0.9917176040688044
KNG1	CAPN2	0.9967565576962137
NR0B1	NRIP1	0.9811377655219572
GTF2A1L	HMG20A	0.9833784656975628
KNG1	CFD	0.9967565576962137
GIPR	CALCA	0.9903122160257114
CGA	LHCGR	0.978260579711469
GRP	PTAFR	0.9793746131738355
PCSK1	GNAT3	0.9931076929070767
PTGER4	CALCA	0.9903122160257114
KNG1	REN	0.9891963389081677
NR1I3	POU1F1	0.9906644725831195
GRK5	SMPX	0.9934516330994421
NR0B1	PGR	0.9811377655219572
KNG1	PRCP	0.9967565576962137
IL23A	IL22	0.9843825288428498
POMC	CALCA	0.9903122160257114
GRP	LPAR2	0.9793746131738355
PRPF31	SART3	1.0
SEMG1	UBC	0.9827220835337709
GTF2A1L	HOXC11	0.9831058066698375
IFNGR1	IFNG	0.9896067408004987
BBS2	GRP	0.9793746131738355
GRP	PROK1	0.9758890178929648
APOA1	CALCA	0.9903122160257114
NR0B1	ESRRG	0.9811377655219572
GTF2A1L	MAFG	0.9833784656975628
TAOK1	WT1	0.9917176040688044
PAX8	WT1	0.9917176040688044
ADORA2B	CALCA	0.9903122160257114
GRP	OPN4	0.9793746131738355
SEMG1	UBQLN4	0.9827220835337709
KNG1	ITGB2	0.9967565576962137
SIRPA	CGA	0.9811377655219572
CCR8	NPW	0.9875700585362583
KNG1	ACE	0.9967565576962137
KNG1	CTSK	0.9967565576962137
CCR8	GNAI2	0.987843955699864
IL22	IL10RB	0.9843825288428498
WTIP	WT1	0.9917176040688044
GRP	OXTR	0.9793746131738355
MED1	POU1F1	0.9906644725831195
GATA2	POU1F1	0.9906644725831195
IL6	MMP13	0.9854770739855004
GRP	NMUR1	0.9793746131738355
NR1I2	POU1F1	0.9906644725831195
ADCY6	CALCA	0.9903122160257114
KNG1	CTSS	0.9967565576962137
CCR8	CCL4	0.987843955699864
NPFFR2	QRFPR	0.9786227921502223
GRP	P2RY2	0.9793746131738355
IL22	IL20RA	0.9843825288428498
NPFFR2	KISS1	0.9867487150820017
IL17A	RELA	0.9811377655219572
TSHB	CGA	0.9726679095037216
KNG1	TGFB2	0.9967565576962137
PRL	SEMG1	0.9766231056385217
CD4	IFNG	0.9896067408004987
CCR8	CCL25	0.987843955699864
VIPR2	CALCA	0.9903122160257114
NR0B1	ESR1	0.9811377655219572
NR3C1	POU1F1	0.9906644725831195
GRP	DPP4	0.9793746131738355
CHEK1	WT1	0.9917176040688044
ESRRA	NR0B1	0.9811377655219572
GRP	EDNRB	0.9793746131738355
GRP	AVPR1A	0.9792657595863347
ADA	DPP4	1.0
ADRB2	CALCA	0.9903122160257114
GRP	EDN3	0.9793746131738355
AR	NR0B1	0.9811377655219572
FHL2	WT1	0.9917176040688044
GRP	LTB4R	0.9793746131738355
GRP	GCGR	0.9793746131738355
IL22RA1	IL22	0.9843825288428498
KNG1	KLKB1	0.9967565576962137
U2AF2	WT1	0.9917176040688044
GRP	TBXA2R	0.9793746131738355
POU1F1	PRL	0.9845162025674845
NTS	GRP	0.9793746131738355
GRP	F2R	0.9793746131738355
UTS2	GRP	0.9716051803553759
IL17RA	IL17A	0.9811377655219572
GRP	PROK2	0.9793746131738355
FGFR4	WT1	0.9917176040688044
GRP	VIP	0.9793746131738355
CTBP2	WT1	0.9917176040688044
KNG1	HABP2	0.9952926973728288
SCT	CALCA	0.9902021467672169
KNG1	SDC2	0.9967565576962137
VIPR1	CALCA	0.9903122160257114
EZH2	WT1	0.9917176040688044
POU1F1	TSHB	0.9821123754770662
AR	SART3	1.0
NR0B1	CYP19A1	0.9808657277678845
SNW1	NR0B1	0.9811377655219572
ESR1	NR0B1	0.9811377655219572
OXT	GRP	0.9793746131738355
IL6	IL17A	0.9808657277678845
JUN	POU1F1	0.9906644725831195
LHCGR	CALCA	0.9874081261455442
CDKN1B	IFNG	0.9896067408004987
GRP	KNG1	0.9761980681222132
APP	CALCA	0.9903122160257114
NPFFR2	QRFP	0.9898495618356863
CGA	PTPN12	0.9811377655219572
NR0B1	SREBF1	0.9811377655219572
KNG1	KRT1	0.9967565576962137
IL17A	NFKBIA	0.9811377655219572
IL22	IL22RA1	0.9843825288428498
KNG1	EGF	0.9967565576962137
UTS2R	UTS2	0.9862474590130267
NR0B1	POU5F1	0.9811377655219572
MCHR1	GRP	0.9792657595863347
GRP	TAC1	0.9793746131738355
GRP	GRK5	0.9793746131738355
MLF1IP	SART3	1.0
KNG1	S1PR1	0.9967565576962137
SUZ12	WT1	0.9917176040688044
KNG1	F5	0.9967565576962137
KNG1	SERPINA1	0.9967565576962137
PTEN	IL17A	0.9811377655219572
ADCY1	CALCA	0.9903122160257114
KNG1	ITGAM	0.9967565576962137
INHBA	CGA	0.9811377655219572
NR0B1	STAR	0.9811377655219572
PAWR	WT1	0.9917176040688044
GTF2A1L	TBP	0.9833784656975628
NCOR1	POU1F1	0.9906644725831195
DVL3	WT1	0.9917176040688044
LSM4	SART3	1.0
SEMG1	HSPG2	0.9827220835337709
CGA	CREB1	0.9811377655219572
WTAP	WT1	0.9917176040688044
RPS6KB1	WT1	0.9917176040688044
NPFFR2	P2RY6	0.9899595919014139
KNG1	GAS6	0.9967565576962137
GRP	APP	0.9793746131738355
NR0B1	SNW1	0.9811377655219572
KNG1	ALB	0.9967565576962137
TGFB1	IFNG	0.9896067408004987
NPY	NMUR2	0.9931076929070767
GRP	GNRH1	0.9793746131738355
GRP	NMU	0.9793746131738355
GRP	MLN	0.9746154605457441
KLK3	SEMG1	0.9812788345720342
GRP	EDN1	0.9793746131738355
CCR8	JAK2	0.987843955699864
WT1	NR0B1	0.9730115940848555
NPFFR2	NPY	0.9899595919014139
LSM2	SART3	1.0
COPS2	NR0B1	0.9811377655219572
NFKB1	IL17A	0.9811377655219572
RNPS1	SART3	1.0
GRP	F2RL1	0.9793746131738355
GRP	FOS	0.9793746131738355
IL17A	STAT1	0.9811377655219572
CCR8	CCL17	0.9849471039913743
FRG1	SART3	1.0
INHBE	CGA	0.9811377655219572
MYF6	CREBBP	0.9847217081235338
COIL	SART3	1.0
IL18	IFNG	0.9896067408004987
FOS	IL12B	0.9892538024749139
CYP19A1	UGT1A7	0.9914426328678522
GRP	ADRA1D	0.9793746131738355
IL17A	TRAF3IP2	0.9811377655219572
MEPCE	SART3	1.0
IL17A	TGFBI	0.9811377655219572
CGA	TSHB	0.9726679095037216
STAT3	IL17A	0.9811377655219572
TAC1	CALCA	0.9903122160257114
CCR8	GNAI3	0.987843955699864
GNRHR	GRP	0.9781988932393038
GRP	NPFFR2	0.9695412923761751
LHCGR	CGA	0.978260579711469
CALCRL	CALCA	0.9903122160257114
DNMT1	WT1	0.9917176040688044
GRP	SRC	0.9793746131738355
GTF2A1L	HOXC9	0.9833784656975628
KNG1	IL6	0.9964801893564743
TP73	WT1	0.9917176040688044
KNG1	GP1BA	0.9967565576962137
TP53	WT1	0.9917176040688044
NR0B1	AR	0.9811377655219572
KNG1	PTGS2	0.9967565576962137
GTF2A1L	NKX2+AC0-3	0.9833784656975628
CGA	PTN	0.9811377655219572
NMUR2	GRP	0.9726244625808286
GRP	GRPR	0.9755758767484424
GRP	TACR2	0.9793746131738355
NR0B1	PPARG	0.9811377655219572
SCTR	CALCA	0.9903122160257114
IL22	MMP1	0.9834532673070987
MAPK1	IFNG	0.9896067408004987
CCR8	CXCL12	0.987843955699864
CCR8	JAK3	0.987843955699864
CCR8	C5AR1	0.987843955699864
IL22	IL6	0.9841095914209046
KNG1	CAPN1	0.9967565576962137
GRP	CCK	0.9792657595863347
ADCYAP1R1	CALCA	0.9903122160257114
RAMP2	CALCA	0.9903122160257114
GTF2A1L	GTF2A2	0.9833784656975628
CCR8	PTGDR2	0.987843955699864
ETS1	POU1F1	0.9906644725831195
F2R	PRTN3	0.987843955699864
SEMG1	KLK2	0.98244960649958
IL2	IFNG	0.9881533808677982
CYP19A1	UGT1A4	0.9903897933814505
GRP	PIK3CA	0.9793746131738355
ADCY4	CALCA	0.9903122160257114
IL17A	IL1B	0.9811377655219572
KNG1	KLK1	0.9967565576962137
KNG1	SERPINF2	0.9967565576962137
TGFB1	IL17A	0.9811377655219572
KNG1	CLU	0.9967565576962137
NPFFR2	HTR2A	0.9899595919014139
KNG1	NPPA	0.9967565576962137
NR0B1	NR5A1	0.9779555017874206
PRKACA	WT1	0.9917176040688044
TSHR	CALCA	0.9902021467672169
PF4V1	CCR8	0.9768797924508104
IL17RC	IL17A	0.9811377655219572
KNG1	THBS1	0.9967565576962137
SREBF1	NR0B1	0.9811377655219572
KNG1	PF4	0.988501025238358
FGA	CALCA	0.9861506606795467
GRP	NPFF	0.9793746131738355
GNRH2	GRP	0.9789069021174904
FOS	HIST3H2BB	0.9899595919014139
IL17A	TRAF6	0.9811377655219572
RAMP1	CALCA	0.9903122160257114
GHRHR	CALCA	0.9867876938047591
EBI3	IFNG	0.9896067408004987
POMC	NR0B1	0.9811377655219572
IL22	TNF	0.9843825288428498
KNG1	A2M	0.9967565576962137
TBX21	IFNG	0.9896067408004987
GRP	EDNRA	0.9793746131738355
PRTN3	MYB	0.987843955699864
IL22RA2	IL22	0.9758846617958814
IFNGR2	IFNG	0.9896067408004987
EMX2	GTF2A1L	0.9785998568317819
GTF2A1L	MAFF	0.9833784656975628
CREBBP	WT1	0.9917176040688044
KNG1	ALDOA	0.9967565576962137
FAS	IFNG	0.9896067408004987
KNG1	PLAUR	0.9967565576962137
BBS9	BBS2	1.0
KNG1	SERPING1	0.9967565576962137
CGA	LHB	0.9810287159670952
KNG1	CXCL5	0.9962805457021839
KNG1	CTSG	0.9967565576962137
INHA	CGA	0.9811377655219572
GRP	MEP1A	0.9792657595863347
KNG1	F11	0.9966457721748097
NR0B1	RORA	0.9811377655219572
ADCY7	CALCA	0.9903122160257114
PTGIR	CALCA	0.9903122160257114
GRP	NTSR1	0.9793746131738355
AREG	WT1	0.9907814181890411
NEK10	SART3	1.0
PRTN3	ELN	0.987843955699864
NR0B1	COPS2	0.9811377655219572
POMC	CGA	0.9811377655219572
TSHR	CGA	0.9810287159670952
NMU	NMUR2	0.9931076929070767
ADM	CALCA	0.9903122160257114
GCG	PDX1	0.9927621513314152
PTK2	WT1	0.9917176040688044
IFNG	IL22	0.9741515860691254
GTF2A1L	PAX9	0.9832691670978008
