## Supplementary material for "PathExt: a general framework for path-based mining of omics-integrated biological networks": spleen_HATopNet.txt

TFF1	NCOA2	0.9840883094677378
DPP4	GCG	0.9849462867906199
TACR2	GCG	0.9849462867906199
TYK2	IFNA2	0.9881702231011534
IRF9	IFNA2	0.9881702231011534
VIPR2	GCG	0.9849462867906199
JAK1	IFNA2	0.9881702231011534
FFAR2	GCG	0.9849462867906199
IFNA2	IFNA6	0.9779473698757045
RGS2	GCG	0.9849462867906199
CTCF	NTS	0.9917272506956247
IRF2	IFNA2	0.9881702231011534
GNRH1	GCG	0.9849462867906199
GRPR	GCG	0.9818130949710804
FFAR4	GCG	0.9847219809028138
RXFP1	GCG	0.9847219809028138
EDNRB	GCG	0.9849462867906199
ADCY7	GCG	0.9849462867906199
PIK3CA	GCG	0.9849462867906199
IGFBP1	HIF1A	0.9908413351760775
CGA	LHB	0.9829662807744035
CCR6	DEFB1	0.9928987640851293
IL2	IFNA2	0.9842308277953875
MEP1B	OS9	0.995185260109512
MC4R	GCG	0.9835353277211221
T	TCF7L2	0.9923146901342405
NMU	NPY5R	0.9908413351760775
ADRB2	GCG	0.9849462867906199
EP300	HIST1H3B	0.9878739340338085
IGFBP1	JUND	0.9908413351760775
CEBPB	DEFB1	0.9928987640851293
GCG	ADCY5	0.9849462867906199
TUBB3	GCG	0.9849462867906199
NMU	GCG	0.9759254938803377
CALU	APCS	0.9872826158093592
ADRA1B	GCG	0.9849462867906199
PABPC1L2A	TYK2	0.983523828042605
AVPR2	GCG	0.9849462867906199
ADRBK1	GCG	0.9849462867906199
ADCY4	GCG	0.9849462867906199
GLP2R	GCG	0.9815514762328863
SORT1	NTS	0.9917272506956247
CGA	CGB7	0.9810908166092499
UTS2	GCG	0.9849462867906199
GNA15	GCG	0.9849462867906199
EDNRA	GCG	0.9849462867906199
IGFBP1	IGF2	0.9908413351760775
NMU	NPFFR1	0.9889508456915229
PTGDR	GCG	0.9849462867906199
PTRF	TFF1	0.9840883094677378
NMU	POMC	0.9908413351760775
EP300	HIST1H2AJ	0.9905451016066027
ADORA2A	GCG	0.9849462867906199
SCGB2A2	MUCL1	0.9776536377096652
NPFFR1	GRPR	0.9949170266287923
ADCYAP1R1	GCG	0.9849462867906199
NTS	NMU	0.9826443532097533
MEP1A	NTS	0.9915014005508886
TFF1	NCOA1	0.9840883094677378
SOCS3	IFNA2	0.9881702231011534
KISS1R	GCG	0.9849462867906199
APOA4	APOA2	0.9853434418709379
P2RY1	GCG	0.9849462867906199
GCG	MEP1B	0.9802040266136212
ADCY2	GCG	0.9849462867906199
APP	GCG	0.9849462867906199
TAC3	GCG	0.9837597247028274
PTGIR	GCG	0.9849462867906199
PTH2R	GCG	0.9849462867906199
GCG	GCGR	0.98437895384215
CALCB	GCG	0.9828247169080659
CALCA	GCG	0.9849462867906199
FCGR1A	HRG	0.9872826158093592
QRFP	GCG	0.9828247169080659
APLNR	NMU	0.9908413351760775
CPE	GCG	0.9849462867906199
NMU	PENK	0.9840930163778591
PLCB2	GCG	0.9849462867906199
EP300	TERC	0.9928987640851293
STAT1	IFNA2	0.9881702231011534
GCGR	GCG	0.98437895384215
ADM2	GCG	0.9849462867906199
POMC	GCG	0.9849462867906199
TSHR	CGA	0.9829662807744035
MUCL1	MUC1	0.9890606473450879
BDKRB1	NTS	0.9797015006332197
AGTR1	GCG	0.9849462867906199
C5	NMU	0.9908413351760775
PABPC1L2A	TTK	0.983523828042605
PTHLH	GCG	0.9849462867906199
TFF1	PCNA	0.9840883094677378
GCG	GLP2R	0.9815514762328863
C1QA	HRG	0.9872826158093592
DEFB1	DEFA5	0.9749028666506316
CSRP3	GRK5	0.9920213455934108
NTS	TRH	0.9893423819672433
C1QB	HRG	0.9872826158093592
TBXA2R	GCG	0.9849462867906199
NTS	GCG	0.9767980730817258
F2R	GCG	0.9849462867906199
TFF1	UBQLN1	0.9840883094677378
MCHR1	GCG	0.9845600960258233
ADM	GCG	0.9849462867906199
TRH	GCG	0.9825777246714943
ADRB1	GCG	0.9849462867906199
TSHR	GCG	0.9849462867906199
ADCY6	GCG	0.9849462867906199
NPFFR2	GRPR	0.98768939074269
EP300	HIST1H2BM	0.9881702231011534
GRK5	GCG	0.9849462867906199
MEP1B	GCG	0.9802040266136212
CGA	CREB1	0.9829662807744035
PTPN11	IFNA2	0.9881702231011534
AVPR1A	GCG	0.9841833177580713
ADORA2B	GCG	0.9849462867906199
EDN3	GCG	0.9849462867906199
SIRPA	CGA	0.9829662807744035
FZD10	PLCB1	0.9914324935079064
ADCY1	GCG	0.9849462867906199
GCG	LEP	0.98437895384215
GCG	MEP1A	0.9847219809028138
FGFR4	PABPC1L2A	0.983523828042605
TAC1	GCG	0.9849462867906199
IGFBP1	TCF4	0.9908413351760775
LHB	CGA	0.9829662807744035
EBF1	IFNA2	0.9881702231011534
APOA4	EP300	0.9861073102672088
APOA4	GPLD1	0.9861073102672088
GCG	CPE	0.9849462867906199
UTS2B	GCG	0.9849462867906199
IGFBP1	SP1	0.9908413351760775
TCF7L2	GCG	0.9849462867906199
INHA	CGA	0.9829662807744035
CGA	PTPN12	0.9829662807744035
VIPR1	GCG	0.9849462867906199
GCG	IGFBP1	0.9759254938803377
APCS	APP	0.9872826158093592
FCGR3A	APCS	0.9872826158093592
IGFBP1	RXRA	0.9908413351760775
APOA2	AHSG	0.9927091364992157
GIPR	GCG	0.9849462867906199
TFF1	NCOA3	0.9840883094677378
CGA	PTN	0.9829662807744035
MMP3	PRSS1	0.9910437595454082
CHRM3	GCG	0.9849462867906199
SOCS1	IFNA2	0.9881702231011534
PIK3R3	GCG	0.9849462867906199
GNRHR	GCG	0.98437895384215
ESR1	TFF1	0.9840883094677378
IGFBP1	IGF1	0.9908413351760775
PCSK1	GCG	0.98485632584973
PLCB1	GCG	0.9849462867906199
BCHE	GCG	0.9849462867906199
EP300	GATA5	0.9923146901342405
OXTR	GCG	0.9849462867906199
GNRH2	GCG	0.9847219809028138
TACR1	GCG	0.9837597247028274
F2RL1	GCG	0.9849462867906199
FFAR1	GCG	0.98437895384215
NTSR1	GCG	0.9849462867906199
SCTR	GCG	0.9849462867906199
EDN1	GCG	0.9849462867906199
GHRL	GCG	0.9849462867906199
SCT	GCG	0.9849462867906199
OXT	GCG	0.9825777246714943
PIK3R2	GCG	0.9849462867906199
CCL13	CTCF	0.9887636594646273
IRF3	IFNA2	0.9881702231011534
NMU	GAL	0.9846653143544442
HRG	AHSG	0.9808442645034436
PMCH	GCG	0.9828247169080659
PROKR2	TAC3	0.987572498598454
IGFBP1	TCF12	0.9908413351760775
PTAFR	GCG	0.9849462867906199
GAL	PMCH	0.9916263228064196
ADRA1D	GCG	0.9849462867906199
EP300	HIST1H2BL	0.9917272506956247
PENK	PMCH	0.9910499790175223
NMU	RGS20	0.9907508358057254
PTPN1	IFNA2	0.9881702231011534
NTS	GRPR	0.9885724880950986
EP300	HIST1H2AB	0.9887636594646273
ANXA1	GCG	0.9849462867906199
FCGR3B	APCS	0.9872826158093592
INHBA	CGA	0.9829662807744035
P2RY2	GCG	0.9849462867906199
PROK2	GCG	0.9849462867906199
GNAS	GCG	0.9849462867906199
ARRB2	NTS	0.9917272506956247
PRSS1	DEFA5	0.9814904087837714
APCS	APOA4	0.9735666047493413
INHBE	CGA	0.9829662807744035
MEP1B	SCT	0.995185260109512
EP300	HIST1H3J	0.9866935202582212
PTH1R	GCG	0.9849462867906199
GPR17	GCG	0.9849462867906199
CYSLTR1	GCG	0.9849462867906199
IGFBP1	TF	0.9908413351760775
MAFB	GCG	0.9849462867906199
ADCY9	GCG	0.9849462867906199
LEP	ADIPOQ	0.9917431129563637
PABPC1L2A	PRKAA2	0.983523828042605
LTB4R	GCG	0.9849462867906199
CCL13	MMP3	0.9802924203930182
FGA	HRG	0.986517836986048
POMC	CGA	0.9829662807744035
CYSLTR2	GCG	0.9849462867906199
IGFBP1	ATF4	0.9908413351760775
IGFBP1	ARNT	0.9908413351760775
P2RY6	GCG	0.9849462867906199
