## Supplementary material for "PathExt: a general framework for path-based mining of omics-integrated biological networks": stomach_HATopNet.txt

PPBP	PF4	0.9745798615227335
GPR17	CCR3	0.987630529316487
AGTR2	AGT	0.9791529717077205
CCL15	CCR3	0.9805251053512962
CCR7	NPY2R	0.9854270377104185
AHSG	MAFF	0.987630529316487
PTGDR2	CCR3	0.987630529316487
SPI1	CEBPE	0.989485265230596
CCL14	CCR3	0.987630529316487
CXCL11	AGTR2	0.9731720591161155
IFNG	CXCL11	0.9750651170360074
GRK4	CCR3	0.987630529316487
PDIA3	IFNG	0.9810576639669297
SSTR2	AGTR2	0.9791529717077205
GTF2A1L	MAFF	0.9797689985752177
SLCO1B3	ALB	0.9887426568477817
GTF2A1L	TBP	0.9797689985752177
PIAS1	CEBPE	0.989485265230596
TGFB3	PPBP	0.9832789118729424
AHSG	FOSL2	0.987630529316487
CXCL11	CCR3	0.9815978336710453
AGTR2	AGTRAP	0.9791529717077205
CCL22	CCR3	0.9853242837747496
NTS	NMBR	0.968462437669927
AHSG	INSR	0.987630529316487
GNAI2	NGB	0.9850642327972434
CCL18	CCR3	0.9815978336710453
GNAI2	PYY	0.9868919735233237
GRK1	CCR3	0.9857901260054377
EMX1	GTF2A1L	0.9793229823360898
CXCL13	CCR3	0.987295973376911
LUM	KERA	0.9768084122355931
AHSG	RRAS2	0.987630529316487
CEBPE	GTF2A1L	0.9694669874199147
CCR3	GNAI2	0.987630529316487
ADORA3	AGTR2	0.9791529717077205
CCR3	CCL24	0.9841872605943369
CCL20	CCR3	0.9845181831319004
NMBR	GNA15	0.9793050268208687
EPHA6	EFNA1	0.9933506093678306
CXCR1	CCR3	0.987295973376911
C3AR1	AGTR2	0.9791529717077205
CXCR6	CCR3	0.987630529316487
CCR1	NPY2R	0.9854270377104185
XCL1	CCR3	0.9870592491703452
CASP8	NOD1	1.0
GAL	AGTR2	0.978329983232463
NMBR	P2RY1	0.9793050268208687
FCGR1A	HRG	0.9817639844052627
GPR17	PPBP	0.9832789118729424
AHSG	MAFK	0.987630529316487
CXCR2	NPY2R	0.9849784457852466
PIK3CB	FCER1G	1.0
NPY	AGTR2	0.9790215811429082
GTF2A1L	TLX2	0.9792022658142544
CCL2	CCR3	0.987630529316487
DEFB4A	DEFA5	0.9560059324992289
CXCL14	CCR3	0.987630529316487
AGTR2	MTUS1	0.9791529717077205
NMBR	CCKBR	0.9793050268208687
NMUR1	AGTR2	0.9791529717077205
ZMYM2	CEBPE	0.989485265230596
S1PR4	PPBP	0.9832789118729424
AHSG	FBXO2	0.987630529316487
FAS	IFNG	0.9810576639669297
TRIM15	TRIM40	0.9730513145568394
AHSG	FOXA2	0.9865256886378763
SERPINE1	PPBP	0.9832789118729424
SST	PPBP	0.9832789118729424
TGFB1	PPBP	0.9832789118729424
CXCL2	CCR3	0.987630529316487
GCG	GCGR	0.9889042898510063
XCL2	CCR3	0.9851657807382515
CCL27	CCR3	0.9874025948765434
CXCL5	CCR3	0.9862386930800162
DMWD	PPBP	0.9832789118729424
CCR3	CCL3	0.9874025948765434
SPARC	PPBP	0.9832789118729424
TBX21	IFNG	0.9810576639669297
IL18	IFNG	0.9810576639669297
LDOC1	CEBPE	0.989485265230596
GTF2A1L	HOXA5	0.9797689985752177
RB1	CEBPE	0.989485265230596
GNAI2	GNG13	0.9856090230833631
EMX2	GTF2A1L	0.9732541317744019
IFNGR2	IFNG	0.9810576639669297
SERPING1	PPBP	0.9832789118729424
MLNR	NTS	0.9873870898928568
CTCF	NTS	0.9889282819407759
NTSR1	NTS	0.9889282819407759
APOA4	APOA2	0.9788805540388931
KERA	FMOD	0.9768084122355931
NOD2	DEFB4A	0.975901564591979
AHSG	HNF4A	0.9874025948765434
GNAI2	AGTR2	0.9791529717077205
NMU	PYY	0.9829476982964017
NMUR2	NTS	0.9788970878860669
ID3	GTF2A1L	0.9797689985752177
NGB	HBA1	0.9788699907135241
CXCL13	PPBP	0.9829458300265814
CCL23	CCR3	0.9874980011652968
CCL8	CCR3	0.9869321220508714
ERBB3	NRG2	1.0
COX17	PPBP	0.9832789118729424
GTF2A1L	ZBTB3	0.9797689985752177
CXCL9	CCR3	0.987295973376911
CCL21	NPY2R	0.9854270377104185
OPRL1	AGTR2	0.9791529717077205
CCR3	CCL11	0.987630529316487
NMBR	EDN2	0.9793050268208687
IFNG	CCR5	0.9810576639669297
CCR6	CCR3	0.987630529316487
CCL4	CCR3	0.987630529316487
CCR3	CCL13	0.9875773061605596
COPS7A	PPBP	0.9832789118729424
PYY	DRD2	0.9837819547691239
ADORA1	AGTR2	0.9791529717077205
ADRBK2	CCR3	0.987630529316487
CXCR2	CCR3	0.9871809343048322
ALB	PPBP	0.9832789118729424
ARRB2	NTS	0.9889282819407759
AGTR2	PIK3CB	0.9791529717077205
HRH3	AGTR2	0.9763908949818919
PRL	APOA4	0.9801283726018577
C5AR1	AGTR2	0.9791529717077205
CD4	IFNG	0.9810576639669297
BDKRB1	NTS	0.9889282819407759
NMBR	GNRH1	0.9793050268208687
CASP9	NOD1	1.0
MYB	CEBPE	0.989485265230596
NMBR	TACR1	0.9793050268208687
ACKR3	CCR3	0.987630529316487
NOTCH1	IFNG	0.9810576639669297
GRK6	CCR3	0.987630529316487
PF4	CCR3	0.9788929802872269
ATF3	CEBPE	0.989485265230596
NMBR	EDNRA	0.9793050268208687
HRG	AHSG	0.9697502124095166
BDKRB1	AGTR2	0.9791529717077205
NMBR	GCG	0.9700977165175196
AHSG	FOXA1	0.9875773061605596
LTF	MUC7	0.980566287023364
TSLP	CCL17	0.9861570737103045
CCR3	RGS1	0.987630529316487
OXT	NMBR	0.970460152634935
CCR3	HCK	0.987630529316487
SRGN	PPBP	0.9832789118729424
CCR1	AGTR2	0.9791529717077205
POMC	AGTR2	0.9791529717077205
MMRN1	PPBP	0.9832789118729424
CCL21	PPBP	0.9832789118729424
S1PR5	CCR3	0.9874980011652968
GNRHR	NMBR	0.9773278773236517
CCR3	RGS4	0.987630529316487
MCHR1	NMBR	0.9752226942662165
AHSG	DCN	0.987630529316487
CXCL12	CCR3	0.987630529316487
TGFB1	IFNG	0.9810576639669297
MLLT6	CEBPE	0.989485265230596
EFNA1	PPBP	0.9832789118729424
CARD6	NOD1	1.0
EBI3	IFNG	0.9810576639669297
E2F1	CEBPE	0.989485265230596
IL23A	IFNG	0.9810576639669297
CCR3	CCL26	0.983171386158373
TIMP3	AGTR2	0.9791529717077205
CSNK2A1	GTF2A1L	0.9797689985752177
DDIT3	CEBPE	0.989485265230596
CCL13	CCR3	0.9875773061605596
ACKR3	PPBP	0.9832789118729424
APP	CCR3	0.987630529316487
AHSG	JUND	0.987630529316487
ADRBK1	CCR3	0.987630529316487
CTSG	PPBP	0.9832789118729424
CXCL10	CCR3	0.9874025948765434
NMBR	OXTR	0.9793050268208687
CCR4	CCL17	0.984767313967871
NMBR	UTS2B	0.9782094996998627
SORT1	NTS	0.9889282819407759
IFNG	TERT	0.9754166130815048
GATA1	CEBPE	0.9893524881961296
NMBR	REST	0.9793050268208687
AGTR2	ZBTB16	0.9791529717077205
PROC	PF4	0.9911530184923432
CEBPD	CEBPE	0.989485265230596
CCL21	CCR3	0.987630529316487
DARC	CCL17	0.9861570737103045
CEBPA	CEBPE	0.9885176945563311
FPR2	CCR3	0.9863835564753068
NMBR	EDN1	0.9793050268208687
CXCL16	CCR3	0.987630529316487
NMBR	NMU	0.9753910740676615
PPBP	CCR3	0.9711162721988135
CCL19	CCR3	0.9874025948765434
CXCL16	PPBP	0.9832789118729424
NMBR	PLCB2	0.9793050268208687
REST	SLC18A3	0.9891139368170744
THBD	PF4	0.9911530184923432
NMBR	GNA14	0.9793050268208687
CSNK2A2	GTF2A1L	0.9797689985752177
APOA2	AHSG	0.9805251053512962
FGA	HRG	0.9810704492133495
CCL26	CCR3	0.983171386158373
GRP	NMBR	0.9738486848337984
CCR3	HCAR2	0.9874025948765434
SUB1	GTF2A1L	0.9797689985752177
POMC	PPBP	0.9832789118729424
GCG	PDX1	0.9838316748097687
CASP4	NOD1	1.0
NMUR2	NPY2R	0.9754313585266551
CCR7	PPBP	0.9832789118729424
CSNK2A1	PPBP	0.9832789118729424
NMBR	EDN3	0.978973291112368
CCR5	PPBP	0.9832789118729424
UBE2I	CEBPE	0.989485265230596
CFLAR	NOD1	1.0
CCR5	AGTR2	0.9791529717077205
CXCL1	CCR3	0.987630529316487
C3	CCR3	0.987630529316487
C1QA	HRG	0.9818957430170319
ERBB3	RASA4	1.0
NMBR	TBXA2R	0.9793050268208687
CCL17	CCR3	0.9739588326977058
CCL24	CCR3	0.9841872605943369
DRD4	AGTR2	0.9791529717077205
NPY5R	AGTR2	0.9770221411392912
CXCL13	NPY2R	0.9850932281949177
NMBR	CHRM1	0.9793050268208687
CCR7	CCR3	0.987630529316487
NMBR	F2R	0.9793050268208687
PIK3CB	EXOSC5	1.0
ERBB3	LRIG1	1.0
S1PR1	CCR3	0.987630529316487
GTF2A1L	MAFG	0.9797689985752177
AGTR1	AGTR2	0.9791529717077205
GTF2A1L	GTF2A2	0.9797689985752177
DEFB4A	CCR6	0.975901564591979
CCR3	CCL14	0.987630529316487
ATF4	GTF2A1L	0.9797689985752177
CXCL3	CCR3	0.9875773061605596
NMBR	TAC1	0.97777883210343
SELL	MUC7	0.980566287023364
CCR3	JAK3	0.987630529316487
SIPA1L1	CEBPE	0.989485265230596
CHRM3	NMBR	0.9793050268208687
AGT	CMA1	0.9973424348428669
CCR3	JAK2	0.987630529316487
FPR1	CCR3	0.987630529316487
ADCY2	AGTR2	0.9791529717077205
CELF1	PPBP	0.9832789118729424
ACE2	NTS	0.9889282819407759
CDKN1B	IFNG	0.9810576639669297
CPE	NTS	0.9889282819407759
NMBR	TAC3	0.9793050268208687
NPY2R	PYY	0.9725100340092776
AGTR2	GNAI3	0.9791529717077205
CCL16	CCR3	0.9845181831319004
NMBR	GRPR	0.9733231854383931
LDLR	PF4	0.9911530184923432
OGN	KERA	0.9768084122355931
GRK5	CCR3	0.987630529316487
F13A1	PPBP	0.9832789118729424
KERA	B3GNT7	0.9768084122355931
ERBB3	ODF2L	1.0
NMBR	TACR2	0.9793050268208687
GPER1	CCR3	0.987630529316487
CCR3	CCL5	0.987630529316487
GNRH2	NTS	0.9887955796467753
AGT	AGTR2	0.9791529717077205
CCR3	FGR	0.987630529316487
GTF2A2	GTF2A1L	0.9797689985752177
NMUR1	NPY2R	0.9854270377104185
CX3CL1	CCR3	0.987630529316487
AHSG	SP1	0.987630529316487
IFNGR1	IFNG	0.9810576639669297
CCR3	AGTR2	0.9670413677295074
CCR3	LPAR2	0.987630529316487
NMBR	AVPR1A	0.9793050268208687
PIK3CB	HPS6	1.0
NOD1	DEFB4A	0.975901564591979
CCR3	OXER1	0.987630529316487
NMBR	NTSR1	0.9793050268208687
C1QB	HRG	0.9818957430170319
AHSG	TCF4	0.987630529316487
ERBB3	FLYWCH1	1.0
MUC7	MUC15	0.9749280615399971
NPY2R	NPY5R	0.9832825535331934
CCR5	NPY2R	0.9854270377104185
CCR3	ADORA3	0.987630529316487
TIMP1	PPBP	0.9832789118729424
APLNR	AGTR2	0.9791529717077205
CCR3	GNAI1	0.987630529316487
FGF2	PF4	0.9911530184923432
PMAIP1	PPBP	0.9832789118729424
CCL3	CCR3	0.9874025948765434
NMBR	EDNRB	0.9793050268208687
CCR3	S1PR3	0.987630529316487
GTF2A1L	NKX2+AC0-3	0.9797689985752177
GNAI3	AGTR2	0.9791529717077205
ST3GAL4	MUC7	0.980566287023364
NPY2R	HRH3	0.9826472625736336
NMBR	CCK	0.9773278773236517
CHRM2	NPY2R	0.9854270377104185
CCL11	CCR3	0.987630529316487
C3	PPBP	0.9832789118729424
CXCL6	PPBP	0.9803433377835135
ST3GAL3	MUC7	0.980566287023364
CCR3	CCL8	0.9869321220508714
ST6GAL1	MUC7	0.980566287023364
CCL5	CCR3	0.987630529316487
CXCL6	CCR3	0.9846819634957601
CXCL3	PPBP	0.9832259232245626
CCL28	CCR3	0.987630529316487
GCG	LEP	0.9881259634547164
NTS	GCG	0.9796304949283419
AHSG	HNF4G	0.9871809343048322
NPY2R	DRD2	0.982321635447156
CASP2	NOD1	1.0
CCR3	GNAI3	0.987630529316487
CCL27	PPBP	0.9830519817392197
SSTR1	AGTR2	0.9791529717077205
FMOD	TGFB1	1.0
NMB	NMBR	0.9793050268208687
NMBR	ADRBK1	0.9793050268208687
GTF2A1L	PAX9	0.9797689985752177
MAPK1	IFNG	0.9810576639669297
SUGT1	NOD1	1.0
FPR3	AGTR2	0.9791529717077205
AGTR2	ERBB3	0.9791529717077205
CCR3	CCL20	0.9845181831319004
CEBPB	CEBPE	0.989485265230596
AGTR2	GNAI2	0.9791529717077205
S1PR4	CCR3	0.987630529316487
TRIM40	TTK	0.9857913706549083
SST	AGTR2	0.9791529717077205
DRD2	AGTR2	0.9760673410744407
CXCL5	PPBP	0.9818932082322805
IL8	CCR3	0.987630529316487
IFNG	CD80	0.9784504393020327
CCL27	NPY2R	0.9851996118124954
GTF2A1L	HMG20A	0.9797689985752177
NPY2R	P2RY4	0.9826472625736336
NMU	NMUR2	0.9859003765309851
CCR3	CXCL12	0.987630529316487
HNF4A	TRIM15	0.9868485095336337
NMBR	CCKAR	0.9790790138168185
NMBR	NMB	0.9793050268208687
CHRM2	AGTR2	0.9791529717077205
AHSG	EP300	0.987630529316487
CCR3	CCL15	0.9805251053512962
