## Supplementary material for "PathExt: a general framework for path-based mining of omics-integrated biological networks": testis_HATopNet.txt

DNMT3B	CBX1	1.0
ETV4	FOXA1	1.0
DDX54	ESR1	1.0
HTR1A	S1PR3	0.9898604883741818
IFNAR2	IFNA6	0.9848242948378574
HIST4H4	SET	1.0
CALCA	SEMG1	0.9896652357144219
EIF2B5	FOXA1	1.0
AHRR	ESR1	1.0
PRL	ESR1	1.0
TSC2	ESR1	1.0
HIST1H3C	CBX1	1.0
ESRRA	ESR1	1.0
PPP2R1B	SET	1.0
GRB2	ESR1	1.0
NTRK2	SET	1.0
ANG	FOXA1	1.0
S1PR1	HTR1A	0.9898604883741818
CYP3A43	FOXA1	1.0
CCR1	HTR1A	0.9898604883741818
FBXL18	FOXA1	1.0
ZNF148	PTRF	1.0
CREBBP	ESR1	1.0
OR4D6	OR5B2	0.9896968631663908
IFNA2	IFNA6	0.9797513649821504
CLIC1	FOXA1	1.0
HTR1A	RGS7	0.9898604883741818
CD302	FOXA1	1.0
DHCR24	FOXA1	1.0
NR0B1	ESR1	1.0
SOS1	ESR1	1.0
VTN	FOXA1	1.0
IRF2	IFNA2	0.994848898547388
SRC	ESR1	1.0
CCR5	HTR1A	0.9895055800556664
TTF1	PTRF	1.0
HTR1A	SSTR2	0.9898604883741818
DNAJB3	FOXA1	1.0
OR1J4	OR7D2	0.9912242443758741
CHEK1	ESR1	1.0
DDX5	ESR1	1.0
CHAF1A	CBX1	1.0
CITED1	ESR1	1.0
AMBP	FOXA1	1.0
HTR1A	NPY5R	0.9898604883741818
FPR1	HTR1A	0.9898604883741818
APEX1	SET	1.0
YWHAG	CDC25C	1.0
ACTR1A	ESR1	1.0
SST	HTR1A	0.9858501593166251
FAM50B	FOXA1	1.0
RPL12	CBX1	1.0
HTR1A	RGS14	0.9898604883741818
BAZ2A	FOXA1	1.0
HTR1B	HTR1A	0.9898604883741818
HIST3H3	CBX1	1.0
OR2T27	OR7E24	0.9875542551171915
HTR1A	CXCR2	0.9898604883741818
OR6A2	OR2V2	0.9904800924809223
ARL3	ESR1	1.0
IAPP	SEMG1	0.9894235054475394
ETV5	FOXA1	1.0
PDPN	HTR1A	0.9898604883741818
PTRF	TFF1	0.9902507767587153
DDX23	ESR1	1.0
SEMG1	TGM1	0.9896652357144219
EPS15L1	ESR1	1.0
DUSP6	FOXA1	1.0
OR2V2	OR11G2	0.9840502775980576
SSTR5	HTR1A	0.9898604883741818
OR6C74	OR51E1	0.9871305042282682
CDC25A	CDC25C	1.0
HTR1A	RGS6	0.9898604883741818
HTR1A	RGS1	0.9898604883741818
MCHR2	HTR1A	0.9892543646130268
NR3C1	SET	1.0
HIST1H2BA	SET	1.0
HTR1A	REST	0.9898604883741818
NR2C2	ESR1	1.0
HTR1A	ADORA3	0.9898604883741818
BCAR1	ESR1	1.0
CST6	ESR1	1.0
CDK3	FOXA1	1.0
CLSTN3	ESR1	1.0
OR3A1	OR52D1	1.0
SOCS1	IFNA2	0.994848898547388
CCL16	FOXA1	0.9999429804272183
MYD88	IFNA6	0.9848242948378574
HTR1A	CHRM4	0.9898604883741818
CALM3	ESR1	1.0
ALB	FOXA1	1.0
OR1L8	OR10A7	0.9906946504740737
USP17L7	USP26	0.9892746178596116
MAPK3	ESR1	1.0
HTR1A	CHRM2	0.9898604883741818
APBB1	SET	1.0
BAZ1B	ESR1	1.0
FBXO32	FOXA1	1.0
ALPP	ESR1	1.0
FEM1B	FOXA1	1.0
ARHGEF19	ESR1	1.0
AP4S1	FOXA1	1.0
OPRD1	HTR1A	0.9854907171383385
DPAGT1	FOXA1	1.0
MAPK1	CDC25C	1.0
CHEK2	CDC25C	1.0
OR11G2	OR7E24	0.9927960807683262
CHRM3	SET	1.0
ANXA6	FOXA1	1.0
SEMG1	HSPG2	0.9896652357144219
EGR1	SET	1.0
PDYN	HTR1A	0.9898040469520213
PAK6	ESR1	1.0
OR51H1P	OR10A7	0.9892002059000828
AXIN2	FOXA1	1.0
OR5A1	OR6C74	0.9805590595734613
UBTF	PTRF	1.0
AHR	ESR1	1.0
MYC	SET	1.0
DYNC2H1	ESR1	1.0
APOH	FOXA1	0.9993876674862023
OR10A7	OR51E2	0.990835350330126
CDCA3	ESR1	1.0
GPR26	HTR1A	0.9898604883741818
POLR1D	PTRF	1.0
CFLAR	FOXA1	1.0
ELAVL1	SET	1.0
CHEK1	CDC25C	1.0
ELF3	FOXA1	1.0
CCDC159	FOXA1	1.0
HMGB2	SET	1.0
PTPN1	ESR1	1.0
ADCY1	HTR1A	0.9898604883741818
OR1K1	OR5AU1	0.9869646211560189
DAP3	ESR1	1.0
EGFR	ESR1	1.0
CCDC163P	ESR1	1.0
ALPK1	CBX1	1.0
TAP1	ESR1	1.0
HTR1A	GPR18	0.9898604883741818
ELOF1	FOXA1	1.0
PRL	SEMG1	0.9896652357144219
AFP	FOXA1	0.9995181302715663
A2M	FOXA1	1.0
PIK3R3	ESR1	1.0
APOA1	FOXA1	1.0
HSP90AA1	ESR1	1.0
USP17L2	USP17L7	0.9790506978703271
ADRA2A	HTR1A	0.9898604883741818
CCNC	ESR1	1.0
CDK8	ESR1	1.0
OR52D1	OR5P3	0.9939120307943737
IFNA6	IRF9	0.9848242948378574
KAT5	ESR1	1.0
RBM39	ESR1	1.0
ASB13	ESR1	1.0
HTR1A	DRD2	0.9898604883741818
DUSP10	FOXA1	1.0
SEMG1	SEMG2	0.9884930029705592
YWHAZ	CDC25C	1.0
AKT1	ESR1	1.0
DBNL	FOXA1	1.0
AGR2	FOXA1	1.0
OR6A2	OR2G6	0.9971694018265034
PPP2CA	SET	1.0
CAMLG	FOXA1	1.0
IRF9	TLX3	0.9995181302715663
OR10A7	OR6B1	0.989953638408109
HTR1A	GNG2	0.9898604883741818
ABHD4	FOXA1	1.0
ARRDC5	ESR1	1.0
NPY	HTR1A	0.9898040469520213
FGA	FOXA1	1.0
BCAS1	FOXA1	1.0
HTR1A	NPY1R	0.9898604883741818
ANK3	FOXA1	1.0
EP300	ESR1	1.0
SET	USP17L2	0.9896652357144219
DDX17	ESR1	1.0
HTR1A	DRD3	0.9897199269497434
AHCY	FOXA1	1.0
CNNM3	FOXA1	1.0
OR1J4	OR2C3	0.9912242443758741
SOCS3	IFNA2	0.994848898547388
ATF6	FOXA1	1.0
GALR1	HTR1A	0.9862057093212535
OR51H1P	OR6C74	0.9855014737892788
CD55	FOXA1	1.0
APOBEC1	TYK2	0.9942886889348447
HTR1A	GABRB2	0.9898604883741818
CXXC5	ESR1	1.0
ARAF	CBX1	1.0
GAPDH	SET	1.0
HTR1A	HTR3A	0.9898040469520213
ABHD11	ESR1	1.0
OR7C1	OR52D1	1.0
FLOT1	FOXA1	1.0
HTR1A	GNAI3	0.9898604883741818
OR6C2	OR56A4	0.9901632755470402
CCND1	ESR1	1.0
RARA	ESR1	1.0
MAPK1	ESR1	1.0
ACAD8	FOXA1	1.0
AGPAT2	ESR1	1.0
CBX1	USP17L2	0.9896652357144219
KLK3	SEMG1	0.9896652357144219
MTNR1A	HTR1A	0.9898604883741818
ACTN4	ESR1	1.0
SP100	CBX1	1.0
GABRB2	HTR1A	0.9898604883741818
APP	HTR1A	0.9898604883741818
TRIM28	CBX1	1.0
F2	ESR1	1.0
FAM43A	FOXA1	1.0
DCAF11	FOXA1	1.0
APOM	FOXA1	1.0
LTF	SEMG1	0.9896652357144219
OR6A2	OR5H14	0.9941195317751436
CTDSP1	FOXA1	1.0
PRKCA	SEMG1	0.9896652357144219
EXPH5	FOXA1	1.0
MAPK15	SET	1.0
AMOTL2	ESR1	1.0
CCNB1	CDC25C	1.0
HTR1A	HRH3	0.9898604883741818
APOC3	FOXA1	1.0
CPSF4L	FOXA1	1.0
PPP2R4	SET	1.0
PTPN11	IFNA2	0.994848898547388
CDKN1A	SET	1.0
OR51I2	OR6C74	0.9778915898138848
CCNB2	CDC25C	1.0
SEMG1	GSN	0.9896652357144219
DHRS2	FOXA1	1.0
RXRA	ESR1	1.0
OR2AT4	OR51H1P	0.9932071306848945
ESPN	ESR1	1.0
OR8A1	OR52D1	1.0
ECT2	FOXA1	1.0
THAP7	SET	1.0
CDK2	CDC25C	1.0
CAPN2	FOXA1	1.0
STAT5A	ESR1	1.0
AKT1S1	FOXA1	1.0
BTG1	FOXA1	1.0
CALM1	ESR1	1.0
FANK1	FOXA1	1.0
HSPA4	ESR1	1.0
IGF1	ESR1	1.0
CILP	ESR1	1.0
FHL2	ESR1	1.0
HTR1A	PYY	0.9898604883741818
HSP90AB1	ESR1	1.0
EDN1	ESR1	1.0
HTR1A	HTR1B	0.9898604883741818
OPRK1	HTR1A	0.9898604883741818
ENKUR	ESR1	1.0
STAT1	IFNA2	0.994848898547388
TFF1	GKN2	0.9780842638239995
OR6A2	OR10J1	0.9993972892182496
OR8A1	OR56A4	0.9906406352809384
NR2C1	ESR1	1.0
OR2AT4	OR1J4	0.9861183477308053
RAC1	SET	1.0
DRD4	HTR1A	0.9898604883741818
IFNA6	IRF2	0.9848242948378574
CAMK2D	SET	1.0
FBXO31	FOXA1	1.0
GNAI1	ESR1	1.0
CA12	ESR1	1.0
DHRS3	FOXA1	1.0
ACVR1	SET	1.0
XBP1	FOXA1	1.0
CTDP1	ESR1	1.0
CAV1	ESR1	1.0
TTR	FOXA1	1.0
HTR1A	GPR55	0.9898604883741818
ACTB	ESR1	1.0
BAP1	CBX1	1.0
ARRB1	SET	1.0
MGMT	SET	1.0
RPS6KA3	ESR1	1.0
TLR8	MYD88	0.9991101327564432
CFB	FOXA1	1.0
HTR1A	RGS10	0.9898604883741818
C8B	FOXA1	1.0
FAM99B	FOXA1	0.9986631004375415
PELP1	ESR1	1.0
CTCF	FOXA1	1.0
APOB	FOXA1	1.0
OR6C74	OR51E2	0.9871305042282682
ACTR3	ESR1	1.0
PPY	HTR1A	0.9897199269497434
SNCA	SEMG1	0.9896652357144219
BARD1	ESR1	1.0
BLK	CBX1	1.0
EZH1	FOXA1	1.0
COL9A3	ESR1	1.0
HTR1A	S1PR1	0.9898604883741818
NR0B2	ESR1	1.0
SMAD3	ESR1	1.0
PRKACA	ESR1	1.0
OR1K1	OR52D1	0.9978619780058312
APOA2	FOXA1	1.0
AHNAK	FOXA1	1.0
AR	ESR1	1.0
GZMA	SET	1.0
HTR1A	ADCY2	0.9898604883741818
CDKN1A	ESR1	1.0
HTR1A	GALR2	0.9898604883741818
ESR2	ESR1	1.0
C5	FOXA1	1.0
FCHO2	FOXA1	1.0
ADIPOQ	FOXA1	0.9999429804272183
TRIM24	CBX1	1.0
PTMA	SET	1.0
CDC14A	ESR1	1.0
TUBA1B	ESR1	1.0
CLK4	SET	1.0
ACP1	FOXA1	1.0
HTR1A	OPRM1	0.9898604883741818
DNMT3A	CBX1	1.0
STUB1	ESR1	1.0
YWHAQ	CDC25C	1.0
OR6A2	OR1G1	0.9964808241631561
FGB	FOXA1	1.0
ADCY8	HTR1A	0.9898604883741818
YWHAE	CDC25C	1.0
CCNH	ESR1	1.0
EFTUD1	FOXA1	1.0
YWHAB	CDC25C	1.0
BDNF	ESR1	1.0
ESPNP	ESR1	1.0
AKAP1	FOXA1	1.0
ADCY9	HTR1A	0.9898604883741818
EAPP	FOXA1	1.0
STRN	ESR1	1.0
PIM1	CBX1	1.0
CDK12	FOXA1	1.0
CITED2	FOXA1	1.0
ASB2	ESR1	1.0
GPER1	HTR1A	0.9898604883741818
HIST3H3	FOXA1	1.0
RGS20	HTR1A	0.9898604883741818
FOXO3	ESR1	1.0
YWHAH	CDC25C	1.0
EFNA1	FOXA1	1.0
OR1F1	OR52D1	0.9992513597832162
OR5AU1	OR1F1	0.9883388299041046
RGS20	SET	1.0
DNMT1	CBX1	1.0
MARK3	CDC25C	1.0
ALDH6A1	FOXA1	1.0
DUSP1	FOXA1	1.0
CTSF	FOXA1	1.0
DLG4	ESR1	1.0
ETFB	FOXA1	1.0
AKT2	ESR1	1.0
FGL1	FOXA1	1.0
PLK1	CDC25C	1.0
MCHR1	HTR1A	0.9898604883741818
HTR1A	NPBWR1	0.9893835045694619
TLR10	MYD88	0.9968382343090563
ACADVL	ESR1	1.0
ELK3	FOXA1	1.0
ADAMTSL5	ESR1	1.0
GADD45G	ESR1	1.0
CYP2B7P1	ESR1	1.0
ACVR2B	CBX1	1.0
TP53	CDC25C	1.0
DNAJC5B	ESR1	1.0
APLNR	HTR1A	0.9898604883741818
OR6A2	OR10A4	0.9964808241631561
BTD	FOXA1	1.0
AHSG	FOXA1	1.0
SEMG1	KLK2	0.9896652357144219
TAF1B	PTRF	1.0
BDKRB1	HTR1A	0.9898604883741818
MKNK2	ESR1	1.0
NUP214	SET	1.0
CDK5R1	SET	1.0
RPS6KA1	ESR1	1.0
ELL2	FOXA1	1.0
FABP1	FOXA1	1.0
ACTR2	ESR1	1.0
MTA1	ESR1	1.0
ACTC1	ESR1	1.0
CHUK	ESR1	1.0
TUBB	ESR1	1.0
PGR	ESR1	1.0
CTGF	FOXA1	1.0
HIST1H3A	SET	1.0
ITGB3BP	ESR1	1.0
HTR1E	HTR1A	0.9898604883741818
CDK5	SET	1.0
LCK	CDC25C	1.0
HTR1A	HTR1D	0.9898604883741818
TTR	SEMG1	0.9896652357144219
C11orf30	CBX1	1.0
ANKRD22	FOXA1	0.9991101327564432
CAP2	ESR1	1.0
CUEDC1	ESR1	1.0
HTR5A	HTR1A	0.9896187104159431
HTR1A	ADRA2C	0.9898604883741818
PIN1	CDC25C	1.0
FLII	ESR1	1.0
IFNAR1	IFNA6	0.9848242948378574
PRMT2	ESR1	1.0
ARHGEF15	ESR1	1.0
DSP	FOXA1	1.0
ANKRD1	ESR1	1.0
BCL6	FOXA1	1.0
ARHGAP1	FOXA1	1.0
NME1	SET	1.0
OR1L8	OR51I2	0.9904999630746659
CALM2	ESR1	1.0
BANF1	CBX1	1.0
LYZ	SEMG1	0.9896652357144219
KLF5	SET	1.0
EBF1	IFNA2	0.994848898547388
SEMG1	UBC	0.9896652357144219
FAM154B	FOXA1	1.0
ARL5A	CBX1	1.0
FMN1	FOXA1	1.0
ARSB	FOXA1	1.0
CP	FOXA1	1.0
CDK10	ESR1	1.0
KNG1	HTR1A	0.9898604883741818
ADORA1	HTR1A	0.9898604883741818
BRSK1	CDC25C	1.0
TNFSF13	SET	1.0
CALD1	FOXA1	1.0
OR10P1	OR52D1	0.9976953993770801
CHD3	ESR1	1.0
EXOSC2	FOXA1	1.0
FAM129B	FOXA1	1.0
GNAI2	HTR1A	0.9898604883741818
CDC25B	ESR1	1.0
SHC1	ESR1	1.0
GALR3	HTR1A	0.9898604883741818
OR1L3	OR10A7	0.9844277314408216
CARD10	ESR1	1.0
CAMK2A	CBX1	1.0
YWHAH	ESR1	1.0
DUT	ESR1	1.0
CCDC19	FOXA1	1.0
ANP32A	SET	1.0
PTGES3	ESR1	1.0
BTK	CBX1	1.0
NUP88	SET	1.0
CALCOCO1	ESR1	1.0
CTNNB1	ESR1	1.0
EIF4B	ESR1	1.0
MEPCE	SET	1.0
OR7D4	OR5P3	0.9909427899797217
POLR1B	PTRF	1.0
MYLK	PTRF	1.0
AP2S1	ESR1	1.0
ZBTB16	ESR1	1.0
B3GALT1	FOXA1	1.0
C4BPB	FOXA1	1.0
MDM2	ESR1	1.0
OR52D1	OR51I2	0.9906406352809384
EP300	SET	1.0
GAL	HTR1A	0.9898604883741818
CXCR1	HTR1A	0.9898604883741818
ANGPTL6	ESR1	1.0
WIPI1	ESR1	1.0
OR1F1	OR5B12	0.9922176335716935
AGPS	FOXA1	1.0
B9D1	ESR1	1.0
OR7C1	OR5AU1	0.9890792944415117
OR56A4	OR6A2	0.9902854472456041
CEBPB	ESR1	1.0
APP	SET	1.0
CXCR6	HTR1A	0.9898604883741818
POLR1A	PTRF	1.0
E2F1	SET	1.0
POMC	HTR1A	0.9898604883741818
OR1N1	OR51H1P	0.996379651166211
C2	FOXA1	1.0
PRMT1	ESR1	1.0
PLK4	CDC25C	1.0
CCL20	FOXA1	1.0
IRF3	IFNA2	0.994848898547388
BCL2L1	FOXA1	1.0
MVP	ESR1	1.0
DDAH2	FOXA1	1.0
OTUD5	SET	1.0
CASP7	ESR1	1.0
SUV39H1	CBX1	1.0
MTNR1B	HTR1A	0.9897199269497434
PAK1	ESR1	1.0
HTR1A	RGS4	0.9898604883741818
CSNK2B	ESR1	1.0
PTPN1	IFNA2	0.994848898547388
LCK	ESR1	1.0
DMWD	ESR1	1.0
TYK2	IFNA2	0.994848898547388
FGG	FOXA1	1.0
ATAD2	ESR1	1.0
BDH1	FOXA1	1.0
OR2T27	OR11G2	0.9811434336424416
BUB1	CBX1	1.0
OR1L3	OR51I2	0.9842342755915877
CCNA2	CDC25C	1.0
EIF3I	ESR1	1.0
HTR1A	PENK	0.9898604883741818
OR5B2	OR1J4	0.9872083901858514
OR1N1	OR2V2	0.9888800984644374
CDK7	ESR1	1.0
EPB41L1	ESR1	1.0
CBFA2T2	FOXA1	1.0
NR2F6	ESR1	1.0
RGS3	ESR1	1.0
APPL1	ESR1	1.0
AP3B1	PTRF	1.0
SEMG1	UBQLN4	0.9896652357144219
ERBB2	ESR1	1.0
ANKRD30BL	ESR1	1.0
DDR1	SET	1.0
CHRM2	SET	1.0
CREB3L4	FOXA1	1.0
PTPN6	ESR1	1.0
CPOX	FOXA1	1.0
CDKN1B	FOXA1	1.0
OR10A7	OR56A4	0.9815617609098471
DNTTIP2	ESR1	1.0
ABCC5	ESR1	1.0
COG1	FOXA1	1.0
BAG1	ESR1	1.0
CDC25C	USP17L2	0.9896652357144219
DDX3X	ESR1	1.0
TNFRSF14	ESR1	1.0
SSTR1	HTR1A	0.9898604883741818
DUSP11	FOXA1	1.0
CBX5	CBX1	1.0
HTR1D	HTR1A	0.9898604883741818
OR56A4	OR2T27	0.978662267929947
PNOC	HTR1A	0.9898604883741818
OR5AU1	OR1G1	0.9859520574627236
UCHL1	CBX1	1.0
CDC25B	CDC25C	1.0
AKAP13	ESR1	1.0
PIK3R1	ESR1	1.0
TAF1A	PTRF	1.0
FAM84B	FOXA1	1.0
HTR1A	OPRL1	0.9898604883741818
IRF9	IFNA2	0.994848898547388
CDK6	SET	1.0
BANF2	FOXA1	1.0
ESR1	TFF1	0.9902507767587153
JAK1	IFNA2	0.994848898547388
ANXA9	ESR1	1.0
BRCA1	ESR1	1.0
DYNLRB2	FOXA1	1.0
DGKE	SET	1.0
IGF1R	ESR1	1.0
FOXA1	TFF1	0.9902507767587153
CPN1	FOXA1	1.0
OR5P3	OR8D2	0.9857678332427178
HTR1A	HTR1F	0.9898604883741818
CISH	ESR1	1.0
DHX8	FOXA1	1.0
CCL28	ESR1	1.0
HEXIM1	ESR1	1.0
DOK7	ESR1	1.0
