## Supplementary material for "PathExt: a general framework for path-based mining of omics-integrated biological networks": thyroid_HATopNet.txt

WIF1	WNT8B	0.9826849852217812
C1QA	HRG	0.984670192739165
PPARG	APOC3	0.9881925323360592
FOS	IL2	0.9883037605663623
IL2	IL21R	0.9883037605663623
TRHR	GNA11	0.9877479717273835
FOXA1	PRM2	0.9862453629943136
GRP	ADRBK1	0.98051228955911
CALCA	PRL	0.9900520371135677
NPFFR2	TRHR	0.9826014081037681
BDKRB1	CXCL5	0.9857600203447158
INS	FAS	0.9852134252641015
GRP	BRS3	0.9707902884023915
GSTM3	CYP2C9	0.9877479717273835
TTR	FGA	0.9860672669101354
F2	FGA	0.9798250841362629
SCGB2A2	MUCL1	0.9734933869754662
GRP	ANXA1	0.98051228955911
CYP4F3	CYP2C9	0.9877479717273835
FOXA1	SPINK1	0.9913719563761184
ALOX12	CYP2C9	0.9877479717273835
FFAR1	MCHR1	0.9781658747526264
PPY	MCHR1	0.9782741608657464
VIP	PRL	0.9921886318639901
UGT1A1	WBSCR22	0.9857600203447158
AHSG	FOSL2	0.9837025184710704
FGA	APOA4	0.9796054588339873
RELB	IL12B	0.9870825889487964
IL12RB1	IL12B	0.9870825889487964
GRP	NPFF	0.98051228955911
FGB	FGG	0.9826470832140434
VEGFA	RHO	0.9874150230971652
MCHR1	SST	0.9811236713074614
APP	CTRB1	0.9947895983885291
NMU	TRH	0.9849204871824303
BRF1	IGLL5	0.9807095582125428
ARRB1	DNAJB6	1.0
TNFSF11	SBF1	0.9857600203447158
FGA	FGG	0.9827577257901987
MAPK9	IL12B	0.9870825889487964
CCR3	CCL24	0.9807059032244172
AHSG	FBXO2	0.9837025184710704
IGLL5	SMC3	0.9807095582125428
SST	DRD2	0.9846924500234694
GRP	GCGR	0.9792221170420768
LYZ	FGA	0.9889715914969358
SST	C5AR1	0.9881925323360592
AHSG	FOXA2	0.9837025184710704
GRP	TRHR	0.9684990252657839
EP300	FGA	0.9889715914969358
NFKB2	IL12B	0.9870825889487964
GRP	AVPR1B	0.9758185515835461
GRP	OXTR	0.98051228955911
GRP	UTS2R	0.98051228955911
APOH	APOC3	0.9725107493311206
SST	CXCR2	0.9881622430088979
SST	CXCL10	0.9874880764200091
SST	PNOC	0.9783943798348279
CDH5	FGA	0.9889715914969358
GRP	APP	0.98051228955911
INS	LEPR	0.9852134252641015
IL12B	IL19	0.9723794936840563
GRP	TACR2	0.98051228955911
GRP	ADRA1D	0.98051228955911
MAPK12	IL12B	0.9870825889487964
GZMB	IL12B	0.9870825889487964
FCGR1A	HRG	0.984670192739165
FOS	HIST3H2BB	0.9886375987068452
RCVRN	RHO	0.9839176946470524
SST	TAC1	0.9881925323360592
AHSG	TCF4	0.9837025184710704
TRH	PRL	0.9822404812518273
APOC3	LPL	0.9881925323360592
ARRB1	SIPA1	1.0
RHO	GNAT3	0.9720646267783261
GRP	PIK3CA	0.98051228955911
FOXA1	PRM1	0.9841388233647286
RELA	IL12B	0.9870825889487964
TRH	HCRTR1	0.9899735289312138
ITK	IL2	0.9883037605663623
PLA2G2D	PTDSS1	0.9822298672162973
GP9	F2	0.9849537930239105
IL2	CD3D	0.9883037605663623
GALR3	SST	0.9786141514640782
IGLL5	XRCC4	0.9807095582125428
IL2	PRL	0.9805837560623756
CYP2C9	UGT1A1	0.9736824607054375
LPA	FGB	0.9818946525695935
GRP	PCSK1	0.98051228955911
EDNRA	MMP1	0.9906404829883688
BBS2	GRP	0.98051228955911
ARRB1	GNPAT	1.0
GRP	AVPR1A	0.98051228955911
ANXA1	CXCL5	0.9857600203447158
GRP	EDN3	0.98051228955911
ADRBK1	CCR3	0.9895283265725192
GRK5	SMPX	0.9900847737858647
ARRB1	ZBTB43	1.0
GRP	TACR1	0.98051228955911
NTS	GRP	0.979892726745274
IFNG	IL12B	0.9750984703877984
MCHR1	TRH	0.9828919278575218
SST	CCR1	0.9881925323360592
IGLL5	ZNF274	0.9807095582125428
CYP26B1	CYP2C9	0.9877479717273835
SST	CXCL1	0.9881925323360592
ITGB3	FGA	0.9889715914969358
SST	CXCL11	0.9829385104730749
AHSG	DCN	0.9837025184710704
ARR3	RHO	0.9873847576016269
POU1F1	PRL	0.9851995897474053
SETDB1	TRBV2	0.9901959891122625
SST	CXCL9	0.9881925323360592
LPA	APOA2	0.9825580238217443
APOA2	AHSG	0.9734015069478509
PLA2G2D	PLD2	0.9822298672162973
GALR3	NMUR2	0.9902768172238957
TNFSF11	SERPINB5	0.9826677505694563
CCL17	CCR3	0.9797169293692578
CYP26A1	CYP2C9	0.98164855932078
IFNGR2	IFNG	0.9878590518208199
GRP	EDN1	0.98051228955911
JUND	KCNJ4	0.9947895983885291
PF4	F2	0.9852724229824814
APOH	F2	0.9750291047548778
CD27	IL2	0.9883037605663623
APOC3	UBC	0.9881925323360592
MAFF	SULT2A1	0.9858696983849075
AHSG	JUND	0.9837025184710704
MCHR1	GRP	0.9734983677929325
LRP8	APOH	0.9841308424302019
CCK	SST	0.9819835615818617
PLA2G2D	PLD1	0.9822298672162973
CALR	FGB	0.9888602493403127
IL2	EGR2	0.9883037605663623
AHSG	MAFF	0.9837025184710704
IGLL5	SPI1	0.9807095582125428
GSTM2	CYP2C9	0.9877479717273835
INS	LRP2	0.9852134252641015
ANXA2	APOH	0.9841308424302019
GRP	TRH	0.9706812114552563
SST	CXCR1	0.9881172114270111
GRP	GNRH1	0.98051228955911
FGG	FGA	0.9827577257901987
INS	RPS6KA1	0.9852134252641015
PRL	IL2	0.9805837560623756
SST	CORT	0.9881925323360592
IGLL5	NR2C2	0.9807095582125428
TNFSF11	EZH2	0.9857600203447158
SST	OPRL1	0.9881925323360592
GRP	EDNRB	0.98051228955911
IL12B	ALOX12B	0.9825649516501946
GATA2	IGLL5	0.9807095582125428
SELL	MUC7	0.9819205157054287
IL2	CD8A	0.9883037605663623
IL2	IL27RA	0.9883037605663623
TGFB1	IFNG	0.9878590518208199
SART3	GRP	0.98051228955911
SST	RGS4	0.9881925323360592
TRH	CPE	0.9899735289312138
PRL	IL1A	0.9851995897474053
SST	P2RY4	0.9875681165562008
AHSG	FOXA1	0.9802183393530484
IL7	IL2	0.9883037605663623
SSX3	WIF1	0.978173063613483
AHSG	RRAS2	0.9837025184710704
APOC3	APOB	0.9879377229065648
IL2	RNF128	0.9883037605663623
IL2	IL2RG	0.9883037605663623
GNRH2	GRP	0.9804375540449607
F2R	FABP6	0.9848870493748223
GRK7	RHO	0.9836142441800891
EDN1	CMA1	0.9932829080092593
ANXA1	PLA2G1B	0.9937168410496688
FGB	F2	0.9797147717279803
TRHR	HTR2A	0.9872021610702738
BDKRB1	PPY	0.9853224915637641
FOS	PXT1	0.9925181642386998
NMUR1	TRHR	0.9877479717273835
ITGA2B	FGA	0.9889715914969358
INS	CTSE	0.9852134252641015
FGB	LPA	0.9818946525695935
APOC3	APOA4	0.9788337778137124
IL12B	IL23A	0.9870825889487964
INS	TXNDC17	0.9852134252641015
GRP	PLCB3	0.98051228955911
FOXO3	IL2	0.9883037605663623
IL12B	FASLG	0.9862146544779786
PPIB	PRL	0.9921886318639901
F10	APOH	0.9841308424302019
IL18	IFNG	0.9878590518208199
IRF8	IL12B	0.9870825889487964
IL2	IFNG	0.9763048158240372
GRP	PTAFR	0.98051228955911
IL2	IL15	0.9883037605663623
EP300	LEP	0.997750389355703
TRHR	ARRB1	0.9877479717273835
FGA	ITGAD	0.9823285783406218
ADRBK1	PDC	0.9947895983885291
ARRB1	RNF135	1.0
APOH	AHSG	0.9680919882036457
FGB	FGA	0.9779546945581458
APP	FGA	0.9889715914969358
IRF5	IL12B	0.9870825889487964
GRK1	RHO	0.9874150230971652
ANXA1	CCL20	0.995423242847984
ARRB1	CMBL	1.0
SST	CHRM4	0.9856812529103364
FGA	FGB	0.9779546945581458
FGA	HRG	0.9738108476128468
GRP	NPFFR2	0.9754034267455239
JUND	TNFRSF13B	0.9891942913618053
SST	ADCY1	0.9881925323360592
GRP	NMU	0.975507540048599
EP300	IGLL5	0.9807095582125428
GRP	PRPF4	0.98051228955911
ADRBK1	RHO	0.9874150230971652
EP300	HIST1H2BO	0.9858696983849075
TNFSF11	MED24	0.9857600203447158
NPFFR2	NPY	0.9941610140767204
MCHR1	TRHR	0.9806822907847087
FGA	F2	0.9798250841362629
APP	APOA4	0.9905294219333726
NOTCH1	IFNG	0.9878590518208199
IL2	CD69	0.9883037605663623
IGLL5	ZNF263	0.9807095582125428
ITGAV	FGA	0.9889715914969358
GRP	P2RY1	0.98051228955911
TRHR	CCK	0.9815417942181534
ARRB1	SON	1.0
IL12B	EOMES	0.9870825889487964
FGA	CDH5	0.9889715914969358
CCR3	CCL15	0.9816898571933571
IL2	BAG1	0.9883037605663623
FBLN1	FGB	0.9888602493403127
IL2	TNFRSF4	0.9883037605663623
CCR3	CCL26	0.987586176813072
SST	HCAR2	0.9881622430088979
SST	GALR2	0.9806905975407542
GSTZ1	CYP2C9	0.9877479717273835
MTTP	APOA2	0.9873974605657426
INS	RPS6KA6	0.9852134252641015
PRL	FGA	0.9812463703196976
APOC3	APOA2	0.9778445028539606
TNFSF11	SNRNP35	0.9857600203447158
FOXA1	NR0B2	0.9905198073712019
GRP	TAC1	0.98051228955911
ST6GAL1	MUC7	0.9819205157054287
TNFSF11	BBS10	0.9857600203447158
INS	RPS6KA2	0.9852134252641015
CYP4F11	CYP2C9	0.9876186266995464
APOH	LPA	0.9771985599134662
APOA5	APOA2	0.9793866162436942
LEP	MCHR1	0.9906131578822855
FOXA1	SP5	0.9934322243998182
SST	FPR1	0.9881925323360592
FAS	IFNG	0.9878590518208199
GRP	GNA15	0.98051228955911
GRP	LPAR2	0.98051228955911
DGKA	IL2	0.9883037605663623
SRC	TNFSF11	0.9857600203447158
APOC3	SDC1	0.9881925323360592
MMP9	CXCL5	0.9857600203447158
GRP	AGTR1	0.98051228955911
GRP	F2RL1	0.98051228955911
FFAR1	TRH	0.9753352113591113
NFKBIZ	IL12B	0.9870825889487964
GALNT5	MUC7	0.9815990189942821
ARRB2	RHO	0.9874150230971652
SST	CCL20	0.9836698150961215
SST	ADORA1	0.9881925323360592
NFKB1	IL12B	0.9870825889487964
SST	CCR5	0.9881925323360592
IL10	IL12B	0.986378924281577
AHSG	MAFK	0.9837025184710704
PRL	TNFSF11	0.9780598859320426
NFATC4	IL2	0.9883037605663623
SST	ADCY6	0.9881925323360592
TNFSF11	PHAX	0.9857600203447158
GHRHR	MLNR	0.9886805228505383
TRHR	FPR2	0.9870438327266517
CCL2	IL12B	0.9870825889487964
IL2	TNFRSF18	0.9883037605663623
ARRB1	KHK	1.0
APP	PRSS1	0.9958406696090076
UGT1A1	KL	0.9857600203447158
IL2	CD38	0.9883037605663623
GRP	USP4	0.98051228955911
PDIA3	IFNG	0.9878590518208199
CLPS	PNLIP	0.9819181674943045
GRP	F2R	0.98051228955911
FOXA2	MSMB	0.9831715269529009
MMP1	TNFSF11	0.9765337826649136
GRP	CCK	0.9743515749910571
IL1A	MMP1	0.9836623461345
NPY	MCHR1	0.9922193197087772
ARRB1	CLTCL1	1.0
APOH	APOA2	0.9738253456383612
FOXA1	HIST1H4C	0.9865779893371902
CPB2	F2	0.9889935132065302
HRG	C1QA	0.984670192739165
MAPK1	IL12B	0.9870825889487964
DARC	CXCL5	0.9857600203447158
CHRM3	GRP	0.98051228955911
CDKN1B	IFNG	0.9878590518208199
TRH	ARRB2	0.9899735289312138
APOC3	HDAC2	0.9881925323360592
GRP	ARHGEF25	0.98051228955911
GNRHR	GRP	0.98051228955911
FOS	IL12B	0.9870825889487964
ALOX15B	CYP2C9	0.9877479717273835
FGA	ITGB3	0.9889715914969358
TCF4	UGT1A1	0.9857600203447158
IGLL5	MAFK	0.9807095582125428
NMU	PNOC	0.9850311642189746
ADRBK1	CCR9	0.9909733653126982
IFNG	CXCL11	0.982606803006974
MAPK11	IL12B	0.9870825889487964
JUN	IL12B	0.9870825889487964
MAPK14	IL12B	0.9870825889487964
TNFSF11	FOS	0.9857600203447158
IL10	IL2	0.987599225358694
AHSG	INSR	0.9837025184710704
MUCL1	MUC1	0.9842383763662708
SST	GPER1	0.9881925323360592
TNFSF11	NOX4	0.9857600203447158
IL2	CCR3	0.97795456633856
GNRH1	NR5A1	0.9916374415044479
INS	IDE	0.9852134252641015
ITGB2	FGA	0.9889715914969358
APOC3	RXRA	0.9881925323360592
ARRB1	CHD1	1.0
AHSG	EP300	0.9837025184710704
TBX21	IL12B	0.9870825889487964
MYF6	EP300	0.9901959891122625
HOXB9	EP300	0.9880813357189969
CTCF	IGLL5	0.9807095582125428
GRP	SRC	0.98051228955911
IL2	FOXK2	0.9883037605663623
FFAR1	GRP	0.9660138713100771
TNFSF11	TMOD3	0.9857600203447158
LTF	MUC7	0.9819205157054287
OXT	GRP	0.9802594605111872
PON1	APOA2	0.9868188775041187
CYP3A43	PLA2G2D	0.978650604697063
INS	SYTL4	0.9852134252641015
UGT1A1	ADH6	0.9857298055770652
GRP	GRK5	0.98051228955911
FFAR2	FFAR1	0.9852134252641015
GRK5	RHO	0.9874150230971652
AHSG	SP1	0.9837025184710704
F2RL1	F2	0.9907514963631783
GRP	PTGFR	0.9804822356409185
APOH	FGB	0.9731678702290215
EBI3	IL2	0.9879084097230709
HRG	AHSG	0.9686225484609109
APOA4	APOA2	0.980156921306575
TNFSF11	PLK1	0.9857600203447158
TRHR	GNAQ	0.9877479717273835
IL19	IL20RB	0.9851044933530857
GRP	CCKBR	0.979892726745274
C1QB	HRG	0.984670192739165
GRP	P2RY2	0.98051228955911
GRP	PROK2	0.9801200555355214
RGS2	GRP	0.98051228955911
MFGE8	FGA	0.9889715914969358
PRM1	SRPK1	0.9876369378152962
TRH	QRFP	0.9899431850142973
GRB7	FGB	0.9888602493403127
CYP2C9	GSTA1	0.9799236052865234
IL12RB2	IL12B	0.9870825889487964
CXCL5	CCR3	0.975437463333799
GRP	LTB4R	0.98051228955911
NMUR2	GRP	0.9804822356409185
PNLIP	PNLIPRP3	0.9787213830951518
MAPK13	IL12B	0.9870825889487964
GRP	DPP4	0.98051228955911
APP	PF4	0.9944697803628769
GRP	FOS	0.98051228955911
CD4	IL12B	0.9870825889487964
GRP	TBXA2R	0.98051228955911
FOXA1	TTR	0.9935317864841278
EDN1	NPPC	0.9952129738448517
SST	HTR1F	0.9881925323360592
SST	FOS	0.9881925323360592
UGT1A1	UXS1	0.9857600203447158
MAFF	TMEM40	0.9961507787220469
GRP	OPN4	0.9803240037219403
ANXA1	CXCL13	0.9922985824944959
MLNR	GRP	0.979892726745274
RHO	PRPF31	0.9874150230971652
GRP	EDN2	0.980383892039684
SST	RGS1	0.9881925323360592
NFKBIA	IL12B	0.9870825889487964
TRH	ADRA1B	0.9899735289312138
F12	APOH	0.9841308424302019
IFNGR1	IFNG	0.9878590518208199
IL19	IL20RA	0.9851044933530857
CMA1	MMP1	0.9839862597343844
APOC3	CEBPB	0.9881925323360592
INSR	INS	0.9852134252641015
TNFSF11	ZC3HC1	0.9857600203447158
SST	RGS10	0.9881925323360592
GRP	PROK1	0.9773377487223704
EP300	HIST3H2BB	0.9886375987068452
TNFSF11	MBTPS1	0.9857600203447158
OPN1SW	RHO	0.9874150230971652
IRF1	IL12B	0.9870825889487964
IGLL5	SETDB1	0.9807095582125428
MPO	IL12B	0.9870523336427772
IGLL5	USF2	0.9807095582125428
MCHR1	GALR3	0.9832231836413403
MAPK10	IL12B	0.9870825889487964
IL2	EGR3	0.9883037605663623
CCL24	CCR9	0.9821380583076276
SST	PTGDR2	0.9873236219001732
IL12A	IL12B	0.9870073526406152
GRP	CHRM1	0.9800463445746783
PPY	PNOC	0.9755527961660339
CXCL11	CCR9	0.9857045583174864
SST	ADCY9	0.9881925323360592
SST	ADRA2C	0.9881925323360592
BDP1	IGLL5	0.9807095582125428
SERPINA5	FGA	0.9889715914969358
MCHR1	PNOC	0.983002376941721
GRP	GRPR	0.9793963271489724
GRP	NTSR1	0.9790444934928891
PRSS1	DEFA5	0.9731130514636439
NID1	FGB	0.9888602493403127
TNFSF11	ZNF675	0.9857600203447158
MAPK8	IL12B	0.9870825889487964
APOC3	APOE	0.9881925323360592
TRHR	TRH	0.9778443452656067
GRP	EDNRA	0.98051228955911
IFNG	MMP1	0.9786131682202092
MUC7	GALNT13	0.9796166021998085
UGT1A1	CYP1A1	0.9853656870730275
MAPK3	IL12B	0.9870825889487964
GRP	VIP	0.98051228955911
FOS	SPATA12	0.9874150230971652
CYP2C9	PLA2G2D	0.9701955591129549
CLDN6	EP300	0.9914163679341396
TRHR	GNA14	0.9877479717273835
SST	PPBP	0.9849931256770439
BRS3	NMB	0.9900847737858647
BRF2	IGLL5	0.9807095582125428
IGLL5	RAD21	0.9807095582125428
GRP	NMUR1	0.98051228955911
GRK6	RHO	0.9874150230971652
ST3GAL3	MUC7	0.9819205157054287
ST3GAL4	MUC7	0.9819205157054287
DPP4	GRP	0.98051228955911
FOS	HIST1H2BF	0.9945765922457315
PPY	SST	0.9736883281060714
