## Supplementary material for "PathExt: a general framework for path-based mining of omics-integrated biological networks": uterus_HATopNet.txt

RAD21	SST	0.9885849257259668
SERPINC1	AHSG	0.9888719202551234
FOXA2	TGIF1	0.9885849257259668
ELL2	FOXA2	0.9885849257259668
FOS	HIST1H2BF	0.9890071124504863
IL23A	IFNG	0.9809701446709405
FOXA2	UGT2B7	0.9764671855917189
CCL20	RGS14	0.986071440894922
FPR2	CCL20	0.9857350116962567
CCL20	NR3C1	0.986071440894922
FOXA2	PSMD1	0.9885849257259668
CXCL11	CCL20	0.9723368865485879
APCS	FGA	0.9793313470287538
GRP	F2RL1	0.9804782909759528
OXT	GRP	0.9802777689947263
FOXA2	SLC45A4	0.9885849257259668
SST	HCAR2	0.9864575602042343
FFAR2	FFAR1	0.9826603311729086
SST	RGS7	0.9806323402896853
PPBP	ACTN1	0.9873224419292093
S1PR4	PPBP	0.9873224419292093
GRP	EDN1	0.9806123356484204
MEP1B	SCT	0.992625443662573
DCAF11	FOXA2	0.9885849257259668
PRKACA	AKAP4	0.9852473447191898
GRP	EDN2	0.9804782909759528
GRP	SRC	0.9806123356484204
FOXA2	TMEM123	0.9885849257259668
ALB	AHSG	0.9890071124504863
FOXA2	ZMYND8	0.9885849257259668
DRD4	SST	0.9885849257259668
ELOF1	FOXA2	0.9885849257259668
AP4S1	FOXA2	0.9885849257259668
SST	SSTR3	0.9885849257259668
FOXA1	FOXA2	0.9838628594820608
FOXA2	OBSL1	0.9885849257259668
EN2	FOXA2	0.9885849257259668
SRGN	PPBP	0.9873224419292093
APP	SNCB	0.9927880251705596
DHCR24	FOXA2	0.9885849257259668
CTSL	KNG1	0.991536899046785
FOXA2	ROCK1P1	0.9885849257259668
FOXA2	PCBP1	0.9885849257259668
GNRH1	NPFFR1	0.9948260141634866
FAM50B	FOXA2	0.9885849257259668
EFTUD1	FOXA2	0.9885849257259668
AGT	MAS1	0.9894295600234553
FOXA2	TSPAN8	0.9885849257259668
TTR	APCS	0.9828875516749288
CP	FOXA2	0.9885849257259668
GPR17	PPBP	0.9873224419292093
KNG1	PLAUR	0.991536899046785
IFNGR2	IFNG	0.9809701446709405
INSR	AHSG	0.9890071124504863
RFNG	NOTCH1	1.0
FAIM2	FAS	1.0
KNG1	VTN	0.991536899046785
PSENEN	NOTCH1	1.0
TLE1	FOXA2	0.9885849257259668
DSP	FOXA2	0.9885849257259668
FOXA1	FOXQ1	0.9880458824380377
PMAIP1	PPBP	0.9873224419292093
EPHA4	UPK3A	0.9817046887027333
COPS6	PAEP	0.9802614122865763
TGFB1	IFNG	0.9809701446709405
FOXA2	LRP10	0.9885849257259668
GYPC	PDIA3	1.0
FOXA2	VTN	0.9885849257259668
FOXA2	TTC3	0.9885849257259668
CCL21	CCL20	0.986071440894922
FOXA2	SPRED2	0.9885849257259668
FOXA2	SEPT9	0.9885849257259668
EDN3	KEL	0.9971333633913516
KNG1	C5AR1	0.991536899046785
EDN1	FOXA1	0.9952234086106073
AXIN2	FOXA2	0.9885849257259668
CCR5	AFP	0.9848390981981283
KNG1	SST	0.9802184316987212
CCL20	SP1	0.986071440894922
KNG1	RGS7	0.9835605667179215
FOXA2	NCOA1	0.9885849257259668
GRP	PCSK1	0.9806123356484204
CANX	EBI3	1.0
ANXA1	CCL20	0.986071440894922
PAEP	UBE2E1	0.9802614122865763
GRP	PTGFR	0.9806123356484204
FOXA2	SUZ12	0.9885849257259668
MFAP5	NOTCH1	1.0
DTX2	NOTCH1	1.0
FOXA2	TOMM40L	0.9885849257259668
NMUR2	SST	0.9740006731009263
PTGER3	CCL20	0.986071440894922
GRP	ADRBK1	0.9806123356484204
GRK5	SMPX	0.9956164230161672
KNG1	THBS1	0.991536899046785
KNG1	NPY4R	0.9769090969769442
FOXA2	PHLDB2	0.9885849257259668
GRP	P2RY1	0.9806123356484204
CCL20	CCR4	0.9852193349551447
KNG1	PENK	0.9883280213931066
FOXA2	SLC17A9	0.9885849257259668
FOXA2	TTR	0.987435519218425
NTS	GRP	0.9759283512096297
FOXA2	RHOH	0.9885849257259668
DCN	AHSG	0.9890071124504863
ORC6	CDKN1B	1.0
GRP	TRH	0.9770695837909527
KNG1	EGF	0.991536899046785
GRP	PROK2	0.9794721987005074
CCL20	CXCR6	0.986071440894922
IFNG	CXCL11	0.9673066440305744
CELF1	PPBP	0.9873224419292093
FOXA2	TRIB1	0.9885849257259668
CFLAR	FOXA2	0.9885849257259668
CXCL11	CCR6	0.986071440894922
CXCL11	XCR1	0.9801746075470222
CCND3	CDKN1B	1.0
GRP	TAC1	0.9797649471518358
CCL20	CCR9	0.9809695212259414
KNG1	SERPINE1	0.991536899046785
IFNG	JAK2	0.9809701446709405
ADRBK1	PDC	0.9948260141634866
MDFI	EBI3	1.0
UGT2B7	CYP4A11	0.9871616679271629
KNG1	PRCP	0.991536899046785
BRE	FAS	1.0
EGLN1	FOXA2	0.9885849257259668
PTGDR2	CCL20	0.986071440894922
SRC	CBLC	0.9898520181041
C3AR1	CXCL11	0.986071440894922
FOXA2	SERPINA1	0.9885849257259668
NUMBL	NOTCH1	1.0
EEF1A1	PAEP	0.9802614122865763
GRP	OPN4	0.9770695837909527
PDIA3	IFNG	0.9809701446709405
FOXA2	VNN3	0.9867962385819301
FOXA2	SH3YL1	0.9885849257259668
SART3	GRP	0.9806123356484204
UGT2B7	CYP1A1	0.9871616679271629
FCGR3A	APCS	0.984031664202875
CITED2	FOXA2	0.9885849257259668
NMUR2	QRFPR	0.9711171441259852
BMPR2	AHSG	0.9890071124504863
GNRHR	GRP	0.9791621917791874
ACVR1	UPK3A	0.9817046887027333
FOXA2	RBM39	0.9885849257259668
EAPP	FOXA2	0.9885849257259668
SSTR1	SST	0.9885849257259668
CDK5	UPK3A	0.9817046887027333
KNG1	PTGER3	0.991536899046785
CPSF4L	FOXA2	0.9871229918738808
STAT1	CXCL11	0.986071440894922
FOXA2	INHA	0.9885849257259668
KNG1	CXCL9	0.9914013610425804
FOXA2	TP53INP2	0.9885849257259668
DPP4	GRP	0.9806123356484204
CHRM3	GRP	0.9806123356484204
FOS	PXT1	0.9944246969435487
PAEP	COPS6	0.9802614122865763
APOA1	FOXA2	0.9885849257259668
FOXA2	NCOA4	0.9885849257259668
CD4	IFNG	0.9809701446709405
CXCL16	CCL20	0.986071440894922
FOXA2	MTUS1	0.9885849257259668
NTS	SST	0.9838628594820608
NPY	SST	0.9861086972202211
SCT	SST	0.9867962385819301
PPBP	COX17	0.9873224419292093
KNG1	ACE	0.991536899046785
FOXA2	SORBS3	0.9885849257259668
AGTR2	ERBB3	0.9932011946004369
F2RL1	F2	0.9962510034594747
CXCL11	P2RY13	0.9859366499907909
CCL20	JUND	0.986071440894922
ANXA1	CXCL13	0.9960045471691171
FOXA2	YIPF4	0.9885849257259668
CCL20	CEBPB	0.986071440894922
CXCR3	CXCL11	0.9846132240209788
BMP4	AHSG	0.9890071124504863
GRP	DPP4	0.9806123356484204
FOXA2	RNF213	0.9885849257259668
KNG1	CLU	0.991536899046785
FOXA2	SEPHS2	0.9885849257259668
FOXA2	ZNRF1	0.9885849257259668
POMC	CCL20	0.986071440894922
CCL20	FOXA1	0.9813613805410173
CCL20	HSF1	0.986071440894922
CXCR1	CCL20	0.986071440894922
KNG1	S1PR1	0.991536899046785
HRG	AHSG	0.9752316684293775
AFP	FOXA2	0.973597086744225
UGT2B7	HSD17B6	0.9877423377406354
ACKR3	CCL20	0.986071440894922
SST	SSTR5	0.9785527837971402
FOXA2	RRBP1	0.9885849257259668
APH1A	NOTCH1	1.0
FOXA2	SCARNA13	0.9885849257259668
ERBB2	FOXA2	0.9885849257259668
FOXA2	TMC7	0.9885849257259668
CCNE2	CDKN1B	1.0
FTL	KNG1	0.991536899046785
A2M	FOXA2	0.9885849257259668
APOC3	APOA4	0.9818892396534092
GRP	GRPR	0.9802777689947263
PPBP	PMAIP1	0.9873224419292093
BDH1	FOXA2	0.9885849257259668
FOXA2	IGFBP1	0.9861086972202211
SERPINE1	PPBP	0.9873224419292093
AGPS	FOXA2	0.9885849257259668
CYP3A43	FOXA2	0.9850133705307487
FOXA2	PLEKHH2	0.9885849257259668
IFNG	IL4	0.9747036292059602
APOB	FOXA2	0.9885849257259668
KNG1	KLKB1	0.991536899046785
F2	FOXA2	0.9850133705307487
FOXA2	PLD1	0.9885849257259668
ADCK2	UPK3A	0.9817046887027333
SST	ADRA2C	0.9885849257259668
CCL20	FOSL2	0.986071440894922
FCGR1A	HRG	0.9852193349551447
EP300	NR1H4	0.9856582200713954
A2M	PAEP	0.9802614122865763
FOXA2	ZFAND2A	0.9885849257259668
CXCL11	CX3CR1	0.986071440894922
ARAF	UPK3A	0.9817046887027333
DDAH2	FOXA2	0.9885849257259668
GAL	SST	0.9798032610478415
CCL20	CXCR4	0.986071440894922
GSC	FOXA2	0.98824763897312
HDAC10	NOTCH1	1.0
IFNG	CXCR3	0.97951947166849
EGF	PPBP	0.9873224419292093
KNG1	PLG	0.9911986051356555
FOXA2	SNTB1	0.9885849257259668
BCL2L1	FOXA2	0.9885849257259668
FOXA2	SPATA2	0.9885849257259668
GRP	FOS	0.9806123356484204
MCHR1	SST	0.9885849257259668
GRP	P2RY2	0.9806123356484204
KNG1	ALDOA	0.991536899046785
FOXA2	NFE2L2	0.9885849257259668
MAML3	NOTCH1	1.0
FOXA2	NAGLU	0.9885849257259668
BANF1	PAEP	0.9802614122865763
CCL20	CXCR3	0.9846132240209788
CXCL11	CCR10	0.986071440894922
C1QA	HRG	0.986071440894922
FOXA2	PLEKHM3	0.9885849257259668
AGTR2	MTUS1	0.9932011946004369
DYRK2	UPK3A	0.9817046887027333
STK17A	UPK3A	0.9817046887027333
B3GALT1	FOXA2	0.9885849257259668
KNG1	SDC2	0.991536899046785
FCGR3B	APCS	0.9838971521257468
KNG1	CCR1	0.991536899046785
CCL27	CCL20	0.986071440894922
CDK12	FOXA2	0.9885849257259668
FOXA2	TGFBR2	0.9885849257259668
TMED2	NOTCH1	1.0
FOXA2	SMARCA1	0.9885849257259668
KNG1	SERPINA1	0.991536899046785
CBFA2T2	FOXA2	0.9885849257259668
CCR6	CCL20	0.986071440894922
GRP	ADRA1D	0.9806123356484204
GRP	NPFF	0.9806123356484204
APCS	APOA4	0.9740457286895521
APLNR	SST	0.9885849257259668
MFNG	NOTCH1	1.0
APOC3	FOXA2	0.9806323402896853
KNG1	CXCR2	0.991536899046785
FOXA2	PROC	0.9885849257259668
NOTCH3	NOTCH1	1.0
GRP	TBXA2R	0.9806123356484204
FOXA2	GSTO1	0.9885849257259668
CXCR2	CCL20	0.986071440894922
CXCL11	CCR9	0.9809695212259414
PPBP	CXCL11	0.9735704629410283
CSNK1D	UPK3A	0.9817046887027333
TNFSF13	FAS	1.0
KNG1	CTSK	0.991536899046785
KNG1	CAPN1	0.991536899046785
AMBP	FOXA2	0.9877306477778893
GRP	USP4	0.9806123356484204
ACP1	FOXA2	0.9885849257259668
FOXA2	SEPP1	0.9885849257259668
TLR7	IL23A	0.9988373214302274
FOXA2	GSC	0.98824763897312
AKAP1	FOXA2	0.9885849257259668
GRP	OXTR	0.9806123356484204
PIK3CA	GABRB1	0.9927880251705596
CDC25C	MAPK1	0.9890071124504863
CCNA1	CDKN1B	1.0
CCND2	CDKN1B	1.0
PAEP	SMAD3	0.9802614122865763
KNG1	PPBP	0.9789666324297873
BBS2	GRP	0.9806123356484204
CACNA1A	NOTCH1	1.0
JAK2	UPK3A	0.9817046887027333
CDKN1A	FOXA2	0.9885849257259668
CRMP1	FAS	1.0
C5AR1	CCL20	0.986071440894922
FOXA2	SORBS2	0.9885849257259668
CXCL11	RGS10	0.986071440894922
KNG1	CXCL10	0.9906800701740013
CCL16	FOXA2	0.9885849257259668
SERPING1	PPBP	0.9873224419292093
CTSG	PPBP	0.9869855859123052
CCKBR	QRFPR	0.9824683673895717
PPBP	RAB10	0.9873224419292093
UGT2B7	CYP4A22	0.9822353748660436
NPW	CCL20	0.986071440894922
IRF5	CXCL11	0.986071440894922
FOXA2	TF	0.9885849257259668
C5	CXCL11	0.986071440894922
APP	FGA	0.9952234086106073
PAK1	UPK3A	0.9817046887027333
CAMKK2	UPK3A	0.9817046887027333
FOXA2	LGALS8	0.9885849257259668
PPBP	MAPK6	0.9873224419292093
CCL20	CCR2	0.986071440894922
ERAP1	PDIA3	1.0
ERP27	PDIA3	1.0
CASP8AP2	FAS	1.0
C1QB	HRG	0.986071440894922
FOXA2	NBR1	0.9885849257259668
CSNK1G1	UPK3A	0.9817046887027333
CCL20	CX3CR1	0.986071440894922
KNG1	CTSG	0.9911986051356555
FOXA2	PRM2	0.9826730614172698
CXCL11	DPP4	0.986071440894922
BMP2	AHSG	0.9890071124504863
CALD1	FOXA2	0.9885849257259668
FABP1	FOXA2	0.9853856014446668
GRP	EDN3	0.9778012764281583
EFNA1	FOXA2	0.9885849257259668
GRP	GNA15	0.9806123356484204
CXCL11	CCR2	0.986071440894922
FOXA2	FRAT2	0.9885849257259668
AGTR2	AGTRAP	0.9932011946004369
BRS3	NMB	0.9948260141634866
PPBP	RPS27	0.9873224419292093
FOXA2	SERPIND1	0.9885849257259668
AHSG	FOXA1	0.9842830295931072
KNG1	CXCL5	0.9823115998810384
CXCL13	CCL20	0.9821316389649457
KNG1	FTL	0.991536899046785
KNG1	S1PR3	0.991536899046785
COPS7A	PPBP	0.9873224419292093
IFNG	CTLA4	0.979195235261748
UGT2B7	CYP2C8	0.9877423377406354
KNG1	REN	0.9911986051356555
FOXA2	TRIM44	0.9885849257259668
FOXA2	ZNF217	0.9885849257259668
CXCL11	CXCR6	0.986071440894922
UGT2B7	COMT	0.9877423377406354
SST	PENK	0.9853856014446668
DHRS2	FOXA2	0.987435519218425
FAS	IFNG	0.9809701446709405
FOXA2	OSBPL6	0.9885849257259668
CXCL11	CXCR1	0.986071440894922
UGT2B7	CYP3A7	0.9877423377406354
FOXA2	HOXA5	0.9885849257259668
KNG1	F5	0.991536899046785
FOXA2	FST	0.9885849257259668
DMWD	PPBP	0.9873224419292093
CCR6	DEFB1	0.9906959598027918
CXCL11	RGS1	0.986071440894922
FOXA2	SERPINA6	0.9716285181968618
CD302	FOXA2	0.9885849257259668
PAEP	PTPRC	0.9802614122865763
FOXA2	SYN3	0.9885849257259668
PTPRC	PAEP	0.9802614122865763
GRP	PIK3CA	0.9806123356484204
MMRN1	PPBP	0.9873224419292093
GRP	EDNRB	0.9806123356484204
NEK3	UPK3A	0.9817046887027333
CXCL6	CCL20	0.9768969925715169
CHEK1	UPK3A	0.9817046887027333
KNG1	ITGAM	0.991536899046785
KNG1	P2RY4	0.990070599773362
REST	SST	0.9885849257259668
CTBP2	FOXA2	0.9885849257259668
CCR2	CCL20	0.986071440894922
PPBP	COPS7A	0.9873224419292093
EDN3	CMA1	0.9907635959970179
MCHR1	GRP	0.9806123356484204
KNG1	TGFB2	0.991536899046785
FOXA2	HNMT	0.9885849257259668
KNG1	CXCR1	0.991536899046785
FOXA2	SP5	0.9885849257259668
RPS6KB1	UPK3A	0.9817046887027333
RGMA	AHSG	0.9890071124504863
GRP	AGTR1	0.9806123356484204
KNG1	SERPING1	0.991536899046785
GRP	PTAFR	0.9806123356484204
ATAD2	FOXA2	0.9885849257259668
ADRA2A	SST	0.9885849257259668
CCR7	CCL20	0.986071440894922
KNG1	PYY	0.9871904207175022
IFNG	IL5	0.9777954638505025
MAML1	NOTCH1	1.0
TLE2	NOTCH1	1.0
CXCL3	CCL20	0.986071440894922
CCL20	CCL28	0.986071440894922
FOXA2	ID1	0.9885849257259668
FOXA2	HMGN4	0.9885849257259668
GNRHR	KNG1	0.990070599773362
EBI3	IFNG	0.9809701446709405
E2F3	NOTCH1	1.0
GRP	CCKBR	0.977438812793337
FOS	GSG1	0.9936119203025469
CCL20	EP300	0.986071440894922
NOV	NOTCH1	1.0
SST	PPBP	0.9760520829221674
KNG1	PTGS2	0.991536899046785
FOXA2	NR1D1	0.9885849257259668
FOXA2	IRF2BP2	0.9885849257259668
FPR1	CCL20	0.986071440894922
FOXA2	LGR5	0.9884497912413617
KNG1	AGT	0.991536899046785
TBX21	IFNG	0.9809701446709405
FOXA2	MTERFD2	0.9885849257259668
CCL20	HDAC2	0.986071440894922
FOXA2	GOLM1	0.9885849257259668
BCAS1	FOXA2	0.9885849257259668
KNG1	SSTR5	0.9814748005461412
FOXA2	NEK10	0.9885849257259668
MYLK	UPK3A	0.9817046887027333
GRP	CHRM1	0.9788380736377286
KNG1	C3AR1	0.991536899046785
AHSG	FOXA2	0.977717522804317
IGSF21	PAEP	0.9802614122865763
BCL6	FOXA2	0.9885849257259668
SSTR5	HTR1E	0.9835287645237663
CXCL11	AGTR2	0.9793673330582108
UGT2B7	CYP3A4	0.9877423377406354
FOXA2	MSMB	0.9740006731009263
ATF6	FOXA2	0.9885849257259668
GRP	NMUR1	0.9806123356484204
FOXA2	VPS13A	0.9885849257259668
GRP	PLCB3	0.9806123356484204
CXCL5	CCL20	0.9768969925715169
PPBP	CMTM6	0.9873224419292093
FOXA2	ROCK2	0.9885849257259668
FOXA2	S100P	0.9885849257259668
IFNG	TNF	0.97951947166849
FGL1	FOXA2	0.9885849257259668
FOXA2	TM4SF1	0.9885849257259668
C3	CCL20	0.986071440894922
FOXA2	INSIG2	0.9885849257259668
ETV4	FOXA2	0.9885849257259668
GRP	TACR1	0.9806123356484204
GP1BA	KNG1	0.991536899046785
FBXL18	FOXA2	0.9885849257259668
DUSP6	FOXA2	0.9885849257259668
KNG1	GPR55	0.9903840603431245
FOXA2	SPINK1	0.9864575602042343
KNG1	CCL20	0.9777262187435461
FOXA2	MAN1A1	0.9885849257259668
CCL20	FOXA2	0.9748153621576037
C4BPB	FOXA2	0.9846350812859067
SRC	GJB1	0.9927880251705596
SLC2A1	PDIA3	1.0
UGT2B7	UXS1	0.9877423377406354
SST	CCL20	0.9748153621576037
FOXA2	STRN3	0.9885849257259668
ADRBK1	CSRP3	0.9923727237914143
DTX1	NOTCH1	1.0
FOXA2	GDF15	0.9885849257259668
FOXA2	UTP14C	0.9885849257259668
FOXA2	TLE1	0.9885849257259668
FOXA2	HPX	0.9885849257259668
SST	CORT	0.9885849257259668
KNG1	NOS3	0.991536899046785
UGT2B7	HSD3B2	0.9868887879083894
STAT3	CXCL11	0.986071440894922
ADRBK1	KHDRBS2	0.9944246969435487
CXCL11	P2RY14	0.986071440894922
NR1H4	APOC3	0.9777291782641528
KNG1	SERPINF2	0.991536899046785
RGS2	GRP	0.9806123356484204
FOXA2	MEG3	0.9885849257259668
KNG1	GAS6	0.991536899046785
FOXA2	SEMA4G	0.9885849257259668
MAPK1	UPK3A	0.9817046887027333
GRP	ARHGEF25	0.9806123356484204
KNG1	AGTR2	0.9847956326236796
ALB	PPBP	0.9873224419292093
FBXO31	FOXA2	0.9885849257259668
KNG1	CAPN2	0.991536899046785
SST	AGTR2	0.9818637291950144
CCL19	CCL20	0.9859366499907909
MMP9	CXCL5	0.9906959598027918
APOA2	FOXA2	0.9806323402896853
CXCL10	CCL20	0.9852193349551447
KNG1	NPPA	0.991536899046785
CCL20	HCAR2	0.9839494842165067
APOH	FOXA2	0.9798032610478415
FGA	HRG	0.9813613805410173
FOXA1	TFF1	0.9834431981888881
STK16	UPK3A	0.9817046887027333
FOXA2	SERPINF2	0.9885849257259668
CXCL6	CXCL11	0.9768969925715169
FOXA2	HNF1A	0.9885849257259668
FOXA2	RALGAPA1	0.9885849257259668
CXCL5	CXCL11	0.9768969925715169
COG1	FOXA2	0.9885849257259668
CCR1	CCL20	0.986071440894922
BMPR1B	UPK3A	0.9817046887027333
CSRP3	MAPK1	0.9923727237914143
SST	CXCL11	0.9748153621576037
CXCL11	FPR2	0.9857350116962567
KNG1	ITGB2	0.991536899046785
ADRBK1	CCR9	0.9948260141634866
NMUR2	GRP	0.9661456998964891
CXCL11	CCR7	0.986071440894922
CIAO1	FOXA2	0.9885849257259668
PPBP	STRN4	0.9873224419292093
KNG1	KRT1	0.991536899046785
FOXA2	IL1R1	0.9885849257259668
DEFB1	DEFA5	0.9708006376322135
CXCL11	CXCL1	0.986071440894922
EFNA1	PPBP	0.9873224419292093
CDH1	FOXA2	0.9885849257259668
AHCY	FOXA2	0.9885849257259668
MEP1B	PRKCD	0.9944246969435487
FOXO4	CDKN1B	1.0
GRP	APP	0.9806123356484204
CCKBR	PTPN11	0.9967637334961884
UGT2B7	CYP2D6	0.9877423377406354
FFAR1	GRP	0.9641756580333866
CXCL11	PTGDR2	0.986071440894922
FOXA2	GPR126	0.9885849257259668
CLK1	UPK3A	0.9817046887027333
FOXA2	SDC4	0.9885849257259668
GRP	PRPF4	0.9806123356484204
FOXA2	PPARGC1B	0.9885849257259668
CFB	FOXA2	0.9885849257259668
KNG1	FPR1	0.991536899046785
FOXA2	EN2	0.9885849257259668
KNG1	IL6	0.9914013610425804
CCL20	CCR7	0.986071440894922
CCL20	XCR1	0.9801746075470222
UGT2B7	KL	0.9877423377406354
CCL20	TCF4	0.986071440894922
FOXA2	FRAT1	0.9885849257259668
CCNB1	CDKN1B	1.0
GRP	LPAR2	0.9806123356484204
CDK5R1	UPK3A	0.9817046887027333
CSNK2A1	PPBP	0.9873224419292093
NCOA1	FOXA2	0.9885849257259668
FOXA2	PLK1S1	0.9885849257259668
FOXA2	PCK1	0.9885849257259668
KNG1	GPER1	0.991536899046785
IL1B	CCL20	0.9849249567623287
PPBP	CCL20	0.9735704629410283
KNG1	KLK1	0.991536899046785
RET	UPK3A	0.9817046887027333
IL18	IFNG	0.9809701446709405
PAK4	UPK3A	0.9817046887027333
FGB	FOXA2	0.9826730614172698
GRP	GRK5	0.9806123356484204
SST	NPY4R	0.9740006731009263
FOXA2	GRAMD1A	0.9885849257259668
FAM154B	FOXA2	0.9885849257259668
PAEP	EEF1A1	0.9802614122865763
UPK3A	UPK2	0.975833969091507
GRP	KNG1	0.9723133144558598
MEP1B	OS9	0.9944246969435487
CLIC1	FOXA2	0.9885849257259668
HOXA5	FOXA2	0.9885849257259668
CXCL11	CXCR2	0.986071440894922
PPBP	NR4A1	0.9873224419292093
CCL20	VCAN	0.986071440894922
KNG1	CXCL1	0.991536899046785
ADRBK1	RHO	0.994019872087008
NOTCH2	NOTCH1	1.0
GRP	GCGR	0.9791621917791874
GRP	TACR2	0.9806123356484204
DARC	CXCL5	0.9906959598027918
FOXA2	RNASE4	0.9885849257259668
DHRS3	FOXA2	0.9885849257259668
IFNGR1	IFNG	0.9809701446709405
ARSB	FOXA2	0.9885849257259668
KNG1	GP1BA	0.991536899046785
FOXA2	PGC	0.9884497912413617
FOXA2	SARM1	0.9885849257259668
FOXA2	MYADM	0.9885849257259668
CCL20	CCR10	0.986071440894922
CSK	UPK3A	0.9817046887027333
FGG	FOXA2	0.9830732651680051
CDKN1B	IFNG	0.9809701446709405
CXCL11	CCR1	0.986071440894922
APOM	FOXA2	0.9885849257259668
XCR1	XCL2	0.9915300300122545
GNRH2	GRP	0.9806123356484204
INHBC	TGFB1	0.991536899046785
FOXA2	SPATS2L	0.9885849257259668
LFNG	NOTCH1	1.0
CXCR6	CCL20	0.986071440894922
CCL20	JUN	0.986071440894922
CXCL6	KNG1	0.9823115998810384
NPY	NMUR2	0.9827794762571935
FOXA2	ITIH2	0.9885849257259668
CNTN1	NOTCH1	1.0
KNG1	CTSS	0.991536899046785
COX17	PPBP	0.9873224419292093
FOXA2	SYNJ2	0.9885849257259668
IRF3	CXCL11	0.986071440894922
SST	PYY	0.9842513875989902
KNG1	F8	0.991536899046785
KNG1	HABP2	0.9856073815600337
FOXA2	SOX12	0.9885849257259668
FOXA2	VAMP5	0.9885849257259668
KNG1	CFD	0.991536899046785
PPBP	SCFD1	0.9873224419292093
UGT2B7	WBSCR22	0.9877423377406354
MAPK1	IFNG	0.9809701446709405
APP	APOA4	0.9898520181041
GRP	BRS3	0.9755386613126649
ACSL5	FOXA2	0.9885849257259668
MEP1B	PRKACA	0.9944246969435487
F2RL1	PRTN3	0.9962510034594747
GRP	ANXA1	0.9806123356484204
KNG1	P2RY14	0.991536899046785
NMUR2	NPY4R	0.970712330276214
DLL4	NOTCH1	1.0
PAEP	IGSF21	0.9802614122865763
APOA4	APOA2	0.9818892396534092
CCL20	RGS1	0.986071440894922
BAMBI	AHSG	0.9890071124504863
DNAJA3	IFNGR2	1.0
GRP	VIP	0.9806123356484204
GRP	AVPR1A	0.9806123356484204
FOXA2	IRS1	0.9885849257259668
CALU	APCS	0.984031664202875
FOXA2	MAP1LC3B	0.9885849257259668
FOXA2	MSH2	0.9885849257259668
ANG	FOXA2	0.9885849257259668
GRP	MEP1B	0.9751451246962859
FOXA2	PRM1	0.9810447154418108
FOS	HIST3H2BB	0.9902742356504073
FGA	FOXA2	0.9838628594820608
CAMKK1	UPK3A	0.9817046887027333
FOXA2	GREB1	0.9885849257259668
CTSS	KNG1	0.991536899046785
KNG1	GAL	0.9827290117962052
CCL20	RXRA	0.986071440894922
CCL20	PPARGC1A	0.986071440894922
DLL1	NOTCH1	1.0
PPBP	PLEKHJ1	0.9873224419292093
GRP	F2R	0.9806123356484204
APH1B	NOTCH1	1.0
FOXA2	PLXNB1	0.9885849257259668
FOXA2	NGEF	0.9885849257259668
FOXA2	SPIRE2	0.9885849257259668
NOTCH1	IFNG	0.9809701446709405
CTGF	FOXA2	0.9885849257259668
RBPJ	NOTCH1	1.0
FOXA2	G2E3	0.9885849257259668
FOXA2	MSH5	0.9885849257259668
CD93	KNG1	0.991536899046785
PPBP	NDUFB11	0.9873224419292093
JAG2	NOTCH1	1.0
KNG1	A2M	0.991536899046785
KNG1	ADORA3	0.991536899046785
CXCL11	CCL19	0.9859366499907909
C2	FOXA2	0.9885849257259668
FGR	UPK3A	0.9817046887027333
GRP	LTB4R	0.9806123356484204
GRP	GNRH1	0.9806123356484204
PAEP	XRCC6	0.9802614122865763
AGTR2	AGT	0.9932011946004369
NPY4R	RGS6	0.9852473447191898
GRP	EDNRA	0.9806123356484204
CXCL11	C5AR1	0.986071440894922
XRCC6	PAEP	0.9802614122865763
KNG1	ALB	0.991536899046785
FOXA2	STOM	0.9885849257259668
TTK	UPK3A	0.9815704947112108
GRP	TAC3	0.9800358573906062
CCL20	SREBF1	0.986071440894922
CXCL11	CCR4	0.9852193349551447
KNG1	CXCL11	0.9777262187435461
FOXA2	GPT2	0.9885849257259668
