## Supplementary material for "PathExt: a general framework for path-based mining of omics-integrated biological networks": whole_blood_HATopNet.txt

APLNR	SST	0.9885849257259668
KNG1	VTN	0.991536899046785
FOXA2	VTN	0.9885849257259668
PAK4	UPK3A	0.9817046887027333
FOXA2	LRP10	0.9885849257259668
FOXA2	PLEKHH2	0.9885849257259668
FOXA2	NCOA1	0.9885849257259668
FOXA2	FRAT2	0.9885849257259668
FPR2	CCL20	0.9857350116962567
CXCL11	C5AR1	0.986071440894922
FOXA2	GOLM1	0.9885849257259668
CXCL11	XCR1	0.9801746075470222
FOXA2	PCK1	0.9885849257259668
KNG1	CXCR2	0.991536899046785
FOXA1	FOXA2	0.9838628594820608
GRP	USP4	0.9806123356484204
KNG1	CLU	0.991536899046785
KNG1	EGF	0.991536899046785
RGS2	GRP	0.9806123356484204
GRP	PCSK1	0.9806123356484204
GRP	TACR1	0.9806123356484204
KNG1	CTSG	0.9911986051356555
GRP	CCKBR	0.977438812793337
FOXA2	GPR126	0.9885849257259668
TTK	UPK3A	0.9815704947112108
CDK5	UPK3A	0.9817046887027333
CCL20	FOXA1	0.9813613805410173
KNG1	TGFB2	0.991536899046785
IRF5	CXCL11	0.986071440894922
POMC	CCL20	0.986071440894922
CCR6	DEFB1	0.9906959598027918
FOXA2	OSBPL6	0.9885849257259668
KNG1	ITGB2	0.991536899046785
GNRHR	GRP	0.9791621917791874
FOXA2	NFE2L2	0.9885849257259668
GRP	GRK5	0.9806123356484204
KNG1	ALB	0.991536899046785
IL23A	IFNG	0.9809701446709405
FOXA2	PRM2	0.9826730614172698
FOXA2	VPS13A	0.9885849257259668
MCHR1	GRP	0.9806123356484204
CXCL16	CCL20	0.986071440894922
KNG1	FTL	0.991536899046785
FPR1	CCL20	0.986071440894922
KNG1	SERPING1	0.991536899046785
FOXA2	SPIRE2	0.9885849257259668
KNG1	C5AR1	0.991536899046785
CXCL10	CCL20	0.9852193349551447
KNG1	PTGER3	0.991536899046785
FOXA2	TTC3	0.9885849257259668
FOXA2	SERPINA6	0.9716285181968618
DYRK2	UPK3A	0.9817046887027333
CCR2	CCL20	0.986071440894922
IFNGR2	IFNG	0.9809701446709405
CXCL11	DPP4	0.986071440894922
CCL20	HDAC2	0.986071440894922
NMUR2	SST	0.9740006731009263
S1PR4	PPBP	0.9873224419292093
FOXA2	TTR	0.987435519218425
FOXA2	PHLDB2	0.9885849257259668
UGT2B7	CYP2D6	0.9877423377406354
FOXA2	EN2	0.9885849257259668
EPHA4	UPK3A	0.9817046887027333
PDIA3	IFNG	0.9809701446709405
KNG1	ADORA3	0.991536899046785
KNG1	PRCP	0.991536899046785
SSTR1	SST	0.9885849257259668
CCL20	CCR2	0.986071440894922
FOXA2	RBM39	0.9885849257259668
FOXA2	SEPP1	0.9885849257259668
FOXA2	ZNRF1	0.9885849257259668
APCS	FGA	0.9793313470287538
FOXA2	MEG3	0.9885849257259668
APCS	APOA4	0.9740457286895521
KNG1	SERPINF2	0.991536899046785
FTL	KNG1	0.991536899046785
FOXA2	TMEM123	0.9885849257259668
CAMKK1	UPK3A	0.9817046887027333
FAS	IFNG	0.9809701446709405
CXCL11	CCL20	0.9723368865485879
CCL20	CXCR4	0.986071440894922
FOXA2	NBR1	0.9885849257259668
CXCR1	CCL20	0.986071440894922
FOXA2	SPRED2	0.9885849257259668
CCL20	CXCR3	0.9846132240209788
FOXA2	TGIF1	0.9885849257259668
NMUR2	QRFPR	0.9711171441259852
FGA	FOXA2	0.9838628594820608
GRP	PTGFR	0.9806123356484204
GRP	P2RY2	0.9806123356484204
FOXA2	PLEKHM3	0.9885849257259668
PPBP	RAB10	0.9873224419292093
FGG	FOXA2	0.9830732651680051
CYP3A43	FOXA2	0.9850133705307487
UGT2B7	WBSCR22	0.9877423377406354
CXCL6	CCL20	0.9768969925715169
FGB	FOXA2	0.9826730614172698
CXCR6	CCL20	0.986071440894922
CXCL11	CCR2	0.986071440894922
CXCL11	PTGDR2	0.986071440894922
FOXA2	GRAMD1A	0.9885849257259668
FOXA2	IRS1	0.9885849257259668
CXCL5	CCL20	0.9768969925715169
CCL19	CCL20	0.9859366499907909
STK17A	UPK3A	0.9817046887027333
CXCL3	CCL20	0.986071440894922
FOXA2	MSMB	0.9740006731009263
FOXA2	TLE1	0.9885849257259668
KNG1	SERPINE1	0.991536899046785
SST	CXCL11	0.9748153621576037
GRP	TACR2	0.9806123356484204
MEP1B	PRKCD	0.9944246969435487
KNG1	SST	0.9802184316987212
FOXA2	SLC45A4	0.9885849257259668
MYLK	UPK3A	0.9817046887027333
FOXA2	IGFBP1	0.9861086972202211
FOXA2	MTERFD2	0.9885849257259668
GRP	MEP1B	0.9751451246962859
C1QB	HRG	0.986071440894922
GRP	AVPR1A	0.9806123356484204
KNG1	CXCL11	0.9777262187435461
GRP	ADRBK1	0.9806123356484204
COPS7A	PPBP	0.9873224419292093
GRP	P2RY1	0.9806123356484204
GRP	EDN1	0.9806123356484204
FOXA2	PLD1	0.9885849257259668
CHEK1	UPK3A	0.9817046887027333
KNG1	ITGAM	0.991536899046785
KNG1	CAPN1	0.991536899046785
NTS	SST	0.9838628594820608
KNG1	PTGS2	0.991536899046785
MEP1B	OS9	0.9944246969435487
FOXA2	TRIM44	0.9885849257259668
FOXA2	PCBP1	0.9885849257259668
FOXA2	NGEF	0.9885849257259668
NTS	GRP	0.9759283512096297
KNG1	CTSS	0.991536899046785
FOXA2	MSH2	0.9885849257259668
CXCL11	CCR6	0.986071440894922
GRP	GCGR	0.9791621917791874
MEP1B	SCT	0.992625443662573
NEK3	UPK3A	0.9817046887027333
KNG1	SDC2	0.991536899046785
UGT2B7	KL	0.9877423377406354
FOXA2	PLK1S1	0.9885849257259668
UGT2B7	CYP4A22	0.9822353748660436
CHRM3	GRP	0.9806123356484204
CCL20	EP300	0.986071440894922
FOXA2	ID1	0.9885849257259668
KNG1	F5	0.991536899046785
FOXA2	TM4SF1	0.9885849257259668
CXCL5	CXCL11	0.9768969925715169
KNG1	HABP2	0.9856073815600337
CCL20	CCR4	0.9852193349551447
IFNG	CXCL11	0.9673066440305744
FOXA2	SYNJ2	0.9885849257259668
SST	CCL20	0.9748153621576037
FOXA2	TF	0.9885849257259668
C4BPB	FOXA2	0.9846350812859067
CTSS	KNG1	0.991536899046785
CXCL11	RGS1	0.986071440894922
CCL20	TCF4	0.986071440894922
C3	CCL20	0.986071440894922
FOXA2	IL1R1	0.9885849257259668
DEFB1	DEFA5	0.9708006376322135
GRP	F2RL1	0.9804782909759528
GRP	GRPR	0.9802777689947263
GRP	TBXA2R	0.9806123356484204
GRP	LPAR2	0.9806123356484204
IL1B	CCL20	0.9849249567623287
FOXA2	S100P	0.9885849257259668
JAK2	UPK3A	0.9817046887027333
CCL20	SREBF1	0.986071440894922
APOH	FOXA2	0.9798032610478415
FOXA2	RALGAPA1	0.9885849257259668
NPY	NMUR2	0.9827794762571935
FOXA2	NCOA4	0.9885849257259668
FCGR1A	HRG	0.9852193349551447
FOXA2	SNTB1	0.9885849257259668
FOXA2	SMARCA1	0.9885849257259668
KNG1	CTSK	0.991536899046785
DMWD	PPBP	0.9873224419292093
CXCL11	CX3CR1	0.986071440894922
GRP	ANXA1	0.9806123356484204
CCL20	NR3C1	0.986071440894922
KNG1	SSTR5	0.9814748005461412
ARAF	UPK3A	0.9817046887027333
PPBP	NDUFB11	0.9873224419292093
SRC	CBLC	0.9898520181041
PPBP	CXCL11	0.9735704629410283
CCL27	CCL20	0.986071440894922
SST	AGTR2	0.9818637291950144
CCL20	FOXA2	0.9748153621576037
CCL20	CEBPB	0.986071440894922
CXCR2	CCL20	0.986071440894922
FOXA2	LGR5	0.9884497912413617
KNG1	CXCL1	0.991536899046785
FOXA2	PRM1	0.9810447154418108
CCR1	CCL20	0.986071440894922
KNG1	KLKB1	0.991536899046785
CCL20	HSF1	0.986071440894922
FOXA2	SDC4	0.9885849257259668
FOXA2	PPARGC1B	0.9885849257259668
APP	APOA4	0.9898520181041
FOXA2	SERPIND1	0.9885849257259668
ADCK2	UPK3A	0.9817046887027333
FOXA2	YIPF4	0.9885849257259668
GRP	GNRH1	0.9806123356484204
UGT2B7	CYP3A4	0.9877423377406354
FOXA2	SPINK1	0.9864575602042343
CCL20	CX3CR1	0.986071440894922
KNG1	AGT	0.991536899046785
FOXA2	NEK10	0.9885849257259668
CCL20	JUND	0.986071440894922
GNRHR	KNG1	0.990070599773362
FOXA2	UTP14C	0.9885849257259668
CXCL11	CXCR6	0.986071440894922
CCL20	VCAN	0.986071440894922
DARC	CXCL5	0.9906959598027918
FOXA2	LGALS8	0.9885849257259668
CXCL11	CXCR1	0.986071440894922
CXCL11	CCL19	0.9859366499907909
FABP1	FOXA2	0.9853856014446668
UGT2B7	COMT	0.9877423377406354
GRP	PLCB3	0.9806123356484204
KNG1	IL6	0.9914013610425804
NR1H4	APOC3	0.9777291782641528
SST	RGS7	0.9806323402896853
APOA4	APOA2	0.9818892396534092
FOXA2	GREB1	0.9885849257259668
CCL20	CCR7	0.986071440894922
CXCL11	CXCL1	0.986071440894922
SST	NPY4R	0.9740006731009263
KNG1	GAS6	0.991536899046785
CDK5R1	UPK3A	0.9817046887027333
KNG1	GP1BA	0.991536899046785
FOXA2	HMGN4	0.9885849257259668
FOXA2	ZNF217	0.9885849257259668
KNG1	REN	0.9911986051356555
GRP	BRS3	0.9755386613126649
CXCL11	CXCR2	0.986071440894922
NPW	CCL20	0.986071440894922
FOXA2	SLC17A9	0.9885849257259668
FOXA2	SERPINF2	0.9885849257259668
FOXA2	RNF213	0.9885849257259668
KNG1	PENK	0.9883280213931066
FOXA2	IRF2BP2	0.9885849257259668
C1QA	HRG	0.986071440894922
KNG1	S1PR1	0.991536899046785
KNG1	RGS7	0.9835605667179215
FOXA2	SEPT9	0.9885849257259668
KNG1	NPY4R	0.9769090969769442
UGT2B7	HSD3B2	0.9868887879083894
GRP	PIK3CA	0.9806123356484204
CD4	IFNG	0.9809701446709405
CCL20	PPARGC1A	0.986071440894922
KNG1	SERPINA1	0.991536899046785
CXCL11	P2RY13	0.9859366499907909
FOXA2	FRAT1	0.9885849257259668
FOXA2	SERPINA1	0.9885849257259668
FOXA2	SCARNA13	0.9885849257259668
CXCL13	CCL20	0.9821316389649457
GRP	AGTR1	0.9806123356484204
KNG1	CFD	0.991536899046785
FOXA2	HPX	0.9885849257259668
GRP	EDNRA	0.9806123356484204
FGA	HRG	0.9813613805410173
PTGER3	CCL20	0.986071440894922
FOXA2	ZFAND2A	0.9885849257259668
GRP	OPN4	0.9770695837909527
GNRH2	GRP	0.9806123356484204
STK16	UPK3A	0.9817046887027333
ACVR1	UPK3A	0.9817046887027333
GRP	KNG1	0.9723133144558598
GPR17	PPBP	0.9873224419292093
CXCL11	AGTR2	0.9793673330582108
GRP	EDN3	0.9778012764281583
KNG1	KRT1	0.991536899046785
KNG1	CXCL5	0.9823115998810384
FOXA2	ROCK1P1	0.9885849257259668
GRP	EDNRB	0.9806123356484204
FOS	HIST1H2BF	0.9890071124504863
FOXA2	STOM	0.9885849257259668
FOS	HIST3H2BB	0.9902742356504073
FOXA2	TGFBR2	0.9885849257259668
GP1BA	KNG1	0.991536899046785
C3AR1	CXCL11	0.986071440894922
CSK	UPK3A	0.9817046887027333
FOXA2	PGC	0.9884497912413617
PPBP	CCL20	0.9735704629410283
STAT1	CXCL11	0.986071440894922
CCL20	CCL28	0.986071440894922
BBS2	GRP	0.9806123356484204
UPK3A	UPK2	0.975833969091507
RPS6KB1	UPK3A	0.9817046887027333
FOXA2	HOXA5	0.9885849257259668
NPY4R	RGS6	0.9852473447191898
NPY	SST	0.9861086972202211
KNG1	CXCL9	0.9914013610425804
CCR5	AFP	0.9848390981981283
KNG1	CXCR1	0.991536899046785
FOXA2	RNASE4	0.9885849257259668
CCL21	CCL20	0.986071440894922
UGT2B7	UXS1	0.9877423377406354
CCL20	HCAR2	0.9839494842165067
CCL20	CCR9	0.9809695212259414
APOA2	FOXA2	0.9806323402896853
SST	PPBP	0.9760520829221674
REST	SST	0.9885849257259668
FOXA2	MAN1A1	0.9885849257259668
NOTCH1	IFNG	0.9809701446709405
FFAR1	GRP	0.9641756580333866
BMPR1B	UPK3A	0.9817046887027333
DPP4	GRP	0.9806123356484204
KNG1	CAPN2	0.991536899046785
CXCL11	CCR1	0.986071440894922
FOXA2	GSTO1	0.9885849257259668
FOXA2	NR1D1	0.9885849257259668
FOXA2	MYADM	0.9885849257259668
CSNK1G1	UPK3A	0.9817046887027333
GRP	FOS	0.9806123356484204
MMP9	CXCL5	0.9906959598027918
CCL20	SP1	0.986071440894922
CCL20	FOSL2	0.986071440894922
GRP	TAC3	0.9800358573906062
UGT2B7	HSD17B6	0.9877423377406354
FFAR2	FFAR1	0.9826603311729086
AFP	FOXA2	0.973597086744225
CXCL11	CCR9	0.9809695212259414
KNG1	AGTR2	0.9847956326236796
PPBP	COPS7A	0.9873224419292093
KNG1	PLAUR	0.991536899046785
KNG1	GPR55	0.9903840603431245
CXCR3	CXCL11	0.9846132240209788
CLK1	UPK3A	0.9817046887027333
FOXA2	RRBP1	0.9885849257259668
FOXA2	INSIG2	0.9885849257259668
FOXA2	SYN3	0.9885849257259668
APOC3	FOXA2	0.9806323402896853
CCR7	CCL20	0.986071440894922
FOXA2	SP5	0.9885849257259668
FOXA2	ROCK2	0.9885849257259668
GRP	SRC	0.9806123356484204
KNG1	GAL	0.9827290117962052
FOXA2	SPATS2L	0.9885849257259668
FOXA2	VNN3	0.9867962385819301
FOXA2	SARM1	0.9885849257259668
FOXA2	TOMM40L	0.9885849257259668
FOXA2	G2E3	0.9885849257259668
MEP1B	PRKACA	0.9944246969435487
FOXA2	PLXNB1	0.9885849257259668
FOXA2	STRN3	0.9885849257259668
CXCL11	RGS10	0.986071440894922
TBX21	IFNG	0.9809701446709405
AGTR2	MTUS1	0.9932011946004369
CCL20	XCR1	0.9801746075470222
KNG1	NPPA	0.991536899046785
CXCL11	FPR2	0.9857350116962567
FOXA2	SORBS3	0.9885849257259668
OXT	GRP	0.9802777689947263
FGR	UPK3A	0.9817046887027333
FOXA2	SORBS2	0.9885849257259668
FOXA2	HNF1A	0.9885849257259668
CXCL11	CCR7	0.986071440894922
KNG1	ACE	0.991536899046785
GRP	LTB4R	0.9806123356484204
KNG1	P2RY14	0.991536899046785
CCL20	CCR10	0.986071440894922
CCL20	RGS14	0.986071440894922
SART3	GRP	0.9806123356484204
GRP	GNA15	0.9806123356484204
FOXA2	HNMT	0.9885849257259668
KNG1	CXCL10	0.9906800701740013
IRF3	CXCL11	0.986071440894922
PAK1	UPK3A	0.9817046887027333
FOXA2	MAP1LC3B	0.9885849257259668
FOXA2	VAMP5	0.9885849257259668
GRP	PRPF4	0.9806123356484204
F2	FOXA2	0.9850133705307487
FOXA2	INHA	0.9885849257259668
FCGR3B	APCS	0.9838971521257468
CDKN1B	IFNG	0.9809701446709405
CCL20	CXCR6	0.986071440894922
C5AR1	CCL20	0.986071440894922
GRP	PTAFR	0.9806123356484204
PPBP	RPS27	0.9873224419292093
MCHR1	SST	0.9885849257259668
GRP	VIP	0.9806123356484204
UGT2B7	CYP2C8	0.9877423377406354
GRP	ARHGEF25	0.9806123356484204
BRS3	NMB	0.9948260141634866
FOXA2	SH3YL1	0.9885849257259668
IL18	IFNG	0.9809701446709405
GRP	APP	0.9806123356484204
UGT2B7	CYP3A7	0.9877423377406354
FOXA2	ZMYND8	0.9885849257259668
SST	SSTR5	0.9785527837971402
NMUR2	GRP	0.9661456998964891
CXCL11	P2RY14	0.986071440894922
KNG1	PLG	0.9911986051356555
KNG1	C3AR1	0.991536899046785
KNG1	NOS3	0.991536899046785
CELF1	PPBP	0.9873224419292093
FOXA2	PROC	0.9885849257259668
GRP	TRH	0.9770695837909527
FOXA2	GDF15	0.9885849257259668
FOXA2	SEMA4G	0.9885849257259668
FOXA2	FST	0.9885849257259668
KNG1	A2M	0.991536899046785
KNG1	P2RY4	0.990070599773362
GRP	F2R	0.9806123356484204
CCR6	CCL20	0.986071440894922
GRP	EDN2	0.9804782909759528
KNG1	FPR1	0.991536899046785
FOXA2	SPATA2	0.9885849257259668
KNG1	CCR1	0.991536899046785
ANXA1	CCL20	0.986071440894922
ACKR3	CCL20	0.986071440894922
GRP	CHRM1	0.9788380736377286
PPBP	PLEKHJ1	0.9873224419292093
KNG1	S1PR3	0.991536899046785
MAPK1	UPK3A	0.9817046887027333
FOXA2	RHOH	0.9885849257259668
KNG1	GPER1	0.991536899046785
CAMKK2	UPK3A	0.9817046887027333
UGT2B7	CYP1A1	0.9871616679271629
KNG1	THBS1	0.991536899046785
CXCL6	CXCL11	0.9768969925715169
AHSG	FOXA2	0.977717522804317
CCL20	RXRA	0.986071440894922
PTGDR2	CCL20	0.986071440894922
FOXA2	TRIB1	0.9885849257259668
GRP	DPP4	0.9806123356484204
GRP	PROK2	0.9794721987005074
GRP	NPFF	0.9806123356484204
CD93	KNG1	0.991536899046785
FOXA2	ITIH2	0.9885849257259668
KNG1	F8	0.991536899046785
KNG1	ALDOA	0.991536899046785
FOXA2	OBSL1	0.9885849257259668
FOXA2	PSMD1	0.9885849257259668
FOXA2	TMC7	0.9885849257259668
SCT	SST	0.9867962385819301
RET	UPK3A	0.9817046887027333
FOXA2	UGT2B7	0.9764671855917189
IFNGR1	IFNG	0.9809701446709405
CXCL11	CCR4	0.9852193349551447
FOXA2	GSC	0.98824763897312
GRP	OXTR	0.9806123356484204
CXCL11	CCR10	0.986071440894922
FOXA2	GPT2	0.9885849257259668
GAL	SST	0.9798032610478415
NMUR2	NPY4R	0.970712330276214
KNG1	CCL20	0.9777262187435461
KNG1	KLK1	0.991536899046785
FOXA2	SEPHS2	0.9885849257259668
CSNK1D	UPK3A	0.9817046887027333
FOXA1	TFF1	0.9834431981888881
FOXA2	SOX12	0.9885849257259668
EBI3	IFNG	0.9809701446709405
TGFB1	IFNG	0.9809701446709405
IFNG	IL4	0.9747036292059602
KNG1	PPBP	0.9789666324297873
GRP	NMUR1	0.9806123356484204
FOXA2	NAGLU	0.9885849257259668
FOXA2	MSH5	0.9885849257259668
CTSG	PPBP	0.9869855859123052
HRG	AHSG	0.9752316684293775
GRP	ADRA1D	0.9806123356484204
PPBP	COX17	0.9873224419292093
COX17	PPBP	0.9873224419292093
FOXA2	TSPAN8	0.9885849257259668
FOXA2	SUZ12	0.9885849257259668
MAPK1	IFNG	0.9809701446709405
EDN3	CMA1	0.9907635959970179
FOXA2	TP53INP2	0.9885849257259668
