## Supplementary material for "PathExt: a general framework for path-based mining of omics-integrated biological networks": adipose_subcutaneous_zscoreTopNet.txt

ALDH3B2	ADH4	3.3059642286031314
UGT2B4	HSD17B3	1.9140457480122632
ADH1B	UGT2B4	1.9431486318157862
SULT1E1	SETDB1	2.0094394781675553
DDX19A	DDX47	2.4736301211883025
RNU11	TCF12	2.6529859956109987
PIP5K1B	PIK3C2G	1.2208264012243841
ARID1A	CARM1	6.324515320926493
GC	CUBN	2.0757122310052627
CYP3A4	PLA2G2A	2.6757134364943562
CYP2C9	ALDH1A1	2.2019036839529287
PABPN1	PRMT3	6.324515320926493
CCR1	RXFP4	1.9746131107126716
ACTA1	GC	2.0888919352736894
CYP3A4	GSTA1	2.6386168587332115
HEMK1	UGT2B4	1.9431486318157862
CYP3A4	GSTK1	2.6762266799046004
SULT1E1	CYP3A4	0.850296863908584
SETDB1	SUMO2	6.324515320926493
C8G	C9	2.4556176739306936
HSD17B2	CYP11B1	1.6886351985549102
TERF2	UGDH	6.324515320926493
ALDH1A1	SDR16C5	5.992061201295571
CYP3A4	GSTT1	2.6903004888419684
CYP46A1	CYP7A1	2.722032901606398
NRF1	PRMT2	6.324515320926493
EGOT	ESR1	2.5693687354846433
PRDM1	PRMT5	6.324515320926493
GSTZ1	CYP2C9	2.2019036839529287
METTL6	UGT2B4	1.9431486318157862
GATA2	RNU11	2.636247182913228
SRD5A1	UGT2B4	1.9431486318157862
RNU11	RXRA	2.6529859956109987
GNS	GUSB	6.324515320926493
EGR1	RNU11	2.6529859956109987
CYP3A4	PON3	2.6488928393173383
CYP3A4	MAOA	2.6762266799046004
CYP3A4	MAOB	2.6762266799046004
HSD17B7	NSDHL	6.324515320926493
CYP11B1	HSD3B2	7.551269779036315
ARID1B	PRMT5	6.324515320926493
SERPINA5	KLK2	1.725165284008148
RXFP4	OXER1	1.9484917297024966
UGT2B4	KL	1.917964359199155
HNRNPUL1	PRMT2	6.324515320926493
ATP13A2	DDX47	2.4736301211883025
PHF5A	RNU11	2.6529859956109987
SETDB1	SULT1E1	2.0094394781675553
E2F2	HDAC1	3.3630108746989475
EDN1	FOXA1	5.811666081379559
ESR1	HES2	1.5295824700147742
HEXB	GUSB	6.324515320926493
PRMT7	UGT2B4	1.9431486318157862
UNC119	CCL18	3.096076263009208
ADH7	ALDH7A1	3.0761230122587513
DDX18	DDX47	2.4736301211883025
MMP1	SERPINA3	5.687040751292226
HMGCR	CARM1	6.324515320926493
CD59	C9	2.456935973677196
NCOA3	SPTA1	3.0387418676085134
NCR1	CD59	3.459007203204041
CUBN	GIF	1.8449775191880482
PAX1	TCF12	2.1257638198788014
FOXA1	HSD17B2	1.1926887806864337
BMPR2	SULT1E1	2.0094394781675553
PRPF8	RNU11	2.6529859956109987
HSD3B2	UGT2B4	1.783268140055255
HSD17B2	CYP19A1	1.1833402849786558
CYP7A1	CYP3A4	1.1591452131435012
METTL2B	UGT2B4	1.9431486318157862
CYP3A4	EPHX1	2.6762266799046004
CYP2C9	POR	2.2019036839529287
PTEN	PIK3C2G	1.2365821594496889
NEK10	PRMT3	6.323381250379328
HMGA2	PRMT6	4.864220559818687
ADH5	UGT2B4	1.9431486318157862
CDK2	MS4A3	1.9251276158888544
POLR3A	PRMT5	6.324515320926493
CYP7A1	DHCR7	2.739316409462747
HSD17B8	UGT2B4	1.9431486318157862
CYP3A4	NR1I3	2.670140031134658
NFE4	PRMT5	2.7190189248008783
SNRPD1	PRMT5	6.324515320926493
SULT1E1	HSD17B12	2.0094394781675553
CYP3A4	FMO3	2.659092133972516
ADH7	ALDH1B1	3.0761230122587513
ADH6	UGT2B4	1.393069012609651
PROKR1	EDNRB	4.6413395370348
FCRL3	PTPN6	3.146664084444446
PLCB1	PIK3C2G	1.2287800386745786
LEP	EBF1	2.5987460975294403
LEP	RXRA	2.5987460975294403
GATA1	SPTA1	2.8708633672267148
CYP2C9	EPHX2	2.2019036839529287
PRPF6	RNU11	2.6529859956109987
TGS1	CARM1	6.324515320926493
CYP3A4	GSTZ1	2.6762266799046004
CYP3A4	GSTT2B	2.6324569935704543
ADH1A	UGT2B4	1.0709980759933582
SULT1E1	UNC119	2.0094394781675553
UNC119	SULT1E1	2.0094394781675553
EEF1A1	SULT1E1	2.0094394781675553
DUSP23	GCM1	3.2653293413187487
KYNU	METTL6	6.290323862837074
GEMIN7	PRMT5	6.324515320926493
PDCD7	RNU11	2.6529859956109987
KHDRBS2	PRMT5	8.341351342292576
ESR1	MEOX1	4.251843809660572
PTPN6	CYP7A1	2.739316409462747
CYP7A1	SOAT1	2.739316409462747
SNRPD3	PRMT5	6.324515320926493
SUMO2	TRIML2	2.1136925636131343
GSTM2	CYP2C9	2.2019036839529287
CYP3A4	GSTA4	2.6762266799046004
CCR2	CCL16	3.9837770985745853
GSTT2B	GGT6	2.211024641538351
CYP27A1	CYP7A1	2.739316409462747
PRMT5	UGT2B4	1.9431486318157862
MCHR1	RXFP4	1.9424594627454308
ADH7	BCMO1	5.313010024912346
ESCO2	SETDB1	3.5853385465480736
CCR2	CCL13	3.547184530326933
POU2F2	RNU12	2.497069904333457
HMOX1	BLVRB	6.324515320926493
MEF2D	PRMT5	6.324515320926493
CPSF7	PRMT2	6.324515320926493
CYP2C9	CYP2A6	2.1288547721621964
HSD11B2	HSD3B2	5.799271547630074
RNPC3	RNU11	2.6529859956109987
NPR2	PRMT6	6.324515320926493
ADH7	CYP26A1	3.5756407563821506
HDAC3	CARM1	6.324515320926493
GGT6	GPX3	2.247787200346935
STAT3	TM4SF20	2.1776762745055236
HIST2H2AB	POU2F2	2.7957325309177583
ABCB11	ALB	2.7839387378930347
FXR2	LCMT1	6.324515320926493
PPBP	A2M	4.933536997570579
DHX15	RNU11	2.6529859956109987
HSF1	PRMT5	6.324515320926493
COPRS	PRMT5	6.324515320926493
SULT1E1	TP53	2.0094394781675553
EFTUD2	RNU11	2.6529859956109987
KIR2DL3	PTPN6	3.4062043337893533
CLU	LEP	2.5987460975294403
CYP3A4	PLA2G1B	3.5023738330354774
MYSM1	PRMT5	6.324515320926493
CYP7A1	DHCR24	2.739316409462747
CYP2C9	GPX1	2.2019036839529287
PLA2G2D	PLD1	1.9956351070714653
HSD17B2	HSD17B7	1.297937348932805
CYP7A1	NCOA6	2.739316409462747
C14orf1	CCL18	3.096076263009208
MGST1	ADH1A	3.4858598201894693
PLD1	STAT3	6.324515320926493
SRD5A3	HSD3B2	5.804139986224561
CYP3A4	PON2	2.6762266799046004
CYP3A4	GSTM3	2.6762266799046004
RXRA	CYP7A1	2.739316409462747
HYAL1	GUSB	6.324515320926493
MEOX1	PAX1	1.4291080469749002
CTSG	SERPINA3	3.797465384958674
LEP	MCHR1	2.550521054073587
CEL	CYP7A1	2.739316409462747
CYP3A4	PON1	2.730299172951702
PF4	A2M	5.376193881570198
FDFT1	CARM1	6.324515320926493
RYBP	E2F2	3.3630108746989475
PLD2	EGFR	6.324515320926493
UGDH	UGT2B4	1.9431486318157862
CYP7B1	HSD3B2	5.804139986224561
WDR77	PRMT5	6.324515320926493
DDX23	DDX47	2.4736301211883025
ALB	LEP	2.6216723962836967
UGT2B4	CYP4A22	1.7591637857637221
FOXA1	MEOX1	3.9070656323919106
CCL18	CCR2	2.896431073612069
HSD17B3	UGT2B4	1.9140457480122632
CYP7A1	CARM1	2.739316409462747
CYP2C9	CYP2J2	2.5849337697563852
GALT	UGDH	6.324515320926493
CARM1	UGT2B4	1.9431486318157862
VCAM1	CTSG	3.797465384958674
CYP3A4	HSD17B8	2.6762266799046004
GSTM3	CYP2C9	2.2019036839529287
HDAC1	NFE4	2.7190189248008783
HSD17B2	CYP3A43	1.3001217126069515
ADH7	CYP2E1	3.0761230122587513
PRMT3	UGT2B4	1.9431486318157862
C9	CLU	2.456935973677196
CCL7	MMP14	3.2661891486806924
PAXIP1	PRMT5	6.324515320926493
TTC5	PRMT5	6.324515320926493
DIO3	PRMT7	6.040536533918473
MXI1	RNU11	2.6529859956109987
CCR1	CCL15	4.060307971299895
GSTM3	ADH4	3.428882938100315
TP53	CDK2	6.324515320926493
SNRPF	PRMT5	6.324515320926493
RXFP4	HCAR2	1.896300414814695
CLNS1A	PRMT5	6.324515320926493
GGT6	GPX2	2.2574660066268577
CYP3A4	GSTM2	2.6762266799046004
GEMIN6	PRMT5	6.324515320926493
ADH7	ALDH2	3.0761230122587513
CYP3A4	MGST3	2.6762266799046004
CYP7A1	HSD3B2	2.5139279613215777
HIST2H2AC	PRMT5	6.3437230860207485
UTP14A	PTEN	6.324515320926493
BLVRB	UGT2B4	1.9431486318157862
CYP27A1	AKR1C4	3.446470516000962
SELPLG	CTSG	3.797465384958674
LEP	NCOA3	2.5987460975294403
CR1L	GATA1	2.2400481722716745
CYP3A4	GSTM4	2.6762266799046004
PAPSS2	SULT1E1	2.0094394781675553
PSG1	UTP14A	2.114735091874354
RORA	CARM1	6.324515320926493
KAT2B	NFE4	2.7190189248008783
CYP3A4	FMO1	2.586327945308699
CYP2C9	PTGS1	2.2019036839529287
CCR2	CCL7	3.05557452042168
HSD17B2	CYP3A5	1.2978756139465544
EGFR	AREG	2.8128178772779684
PIK3CG	PRMT7	6.156211520981714
HSD17B12	HSD17B2	1.297937348932805
GYS1	UGDH	6.324515320926493
SLC35D1	UGDH	6.324515320926493
CYP3A4	GSTP1	2.6762266799046004
ORC2	E2F2	3.3630108746989475
CTNNBL1	PRMT5	6.324515320926493
CTSG	SERPINB6	3.797465384958674
JAK3	PRMT5	6.324515320926493
HSD3B7	CYP7A1	2.739316409462747
CYP3A5	CYP2C9	2.201798952785614
UGT2B4	CYP3A7	1.9900256623355457
HSD17B8	SULT1E1	2.0094394781675553
GEMIN5	PRMT5	6.324515320926493
SULT1E1	C14orf1	2.0094394781675553
HAL	PRMT2	6.101597785504562
PRMT6	UGT2B4	1.9431486318157862
GCM1	HDAC1	3.2653293413187487
LSM11	PRMT5	6.324515320926493
CYP3A4	GSTM1	2.7677276449453685
LCMT2	UGT2B4	1.9431486318157862
CYP3A4	MGST1	2.6762266799046004
AKR1C4	HSD11B1	3.4378829305317504
AK5	UGDH	6.199071217600538
GABPA	METTL6	6.324515320926493
CYP3A4	FMO4	2.6762266799046004
CYP2C9	PTGS2	2.2016411079556564
TRMT11	UGT2B4	1.9431486318157862
EDNRB	EDN2	1.3059118932154432
KAT2A	RNU11	2.6529859956109987
AFF1	CARM1	6.324515320926493
MGST1	ADH7	3.0761230122587513
TFDP2	E2F2	3.3630108746989475
ADH7	ALDH1A2	3.0761230122587513
E2F4	ESCO2	3.5853385465480736
HEXA	GUSB	6.324515320926493
NR1I3	CYP7A1	2.733086273211832
ADH4	UGT2B4	1.0534924577983422
DDX41	DDX47	2.4736301211883025
UGT2B4	CYP1A1	1.902129859719608
SERPINB6	KLK2	1.735091013801471
GYS2	UGDH	6.12528148755676
SNRNP70	PRMT5	6.324515320926493
CYP17A1	HSD3B2	5.785111462041145
RNU12	RXRA	2.497069904333457
ADH7	CYP27A1	3.0761230122587513
EBF1	EGOT	2.5693687354846433
CYP7A1	SOAT2	1.622989047960731
ADH7	ALDH3B2	2.9658500523043587
FBL	PRMT6	6.324515320926493
CYP3A4	MGST2	2.6762266799046004
SOAT2	CEL	3.747146209202139
PLA2G2D	PLD2	1.9956351070714653
AJUBA	PRMT5	6.324515320926493
ASCC3	DDX47	2.4736301211883025
COPS6	SULT1E1	2.0094394781675553
ADH7	ALDH3A1	3.054363028993154
PLA2G2D	PTDSS1	1.9956351070714653
CLOCK	CARM1	6.324515320926493
CYP3A4	GSTM5	2.6762266799046004
CYP2C9	ALOX5	2.189270033709023
CNDP1	PRMT2	6.069674207984525
OLA1	PRMT5	6.324515320926493
PLCG2	PLA2G2D	1.995464406535222
FOSL2	PRMT5	6.324515320926493
SIRT3	UGDH	6.324515320926493
SERPINA3	KLK2	1.735091013801471
MED10	CARM1	6.324515320926493
EDN2	EDN1	1.306067641178393
F2RL1	CTSG	3.733464188892257
BRD2	E2F2	3.3630108746989475
CCR1	CCL23	4.13931995206627
FBXW2	GCM1	3.2653293413187487
F2R	CTSG	3.797465384958674
TCF12	TCF23	2.054242778325473
BNC1	GATA2	3.5895918028780085
UGT2B4	CYP4A11	1.8203347121952507
IGSF21	SULT1E1	1.9691661533150664
PLD2	DGKI	6.202442326377477
DDX47	GATA2	2.458022940694084
GUSB	UGT2B4	1.9431486318157862
SERPINC1	KLK2	1.7088660481021172
MAT1A	PRMT5	6.653726530191758
KLK2	CARM1	1.735091013801471
SMARCA2	PRMT5	6.324515320926493
CCAR2	PRMT5	6.324515320926493
PLD2	DGKG	6.243932293323136
HSD17B7	UGT2B4	1.9431486318157862
CYP3A4	GSTO1	2.6762266799046004
A2M	KLK2	1.735091013801471
CYP3A4	PLA2G12A	2.6762266799046004
CMA1	SERPINA3	2.6838575483149336
PLA2G6	CYP3A4	2.6762266799046004
CYP21A2	HSD3B2	5.760014341064554
GATA6	GATA2	4.10058480481938
SRCAP	CARM1	6.324515320926493
SPTA1	ACTA1	3.0387418676085134
DDC	LCMT1	7.210470700827601
CYP3A4	STUB1	2.6762266799046004
PLD2	DGKB	6.035452768709235
ADH7	ADHFE1	3.0761230122587513
NAGLU	GUSB	6.324515320926493
CYP3A4	GSTO2	2.6762266799046004
CR1L	E2F4	2.3710387071180725
CCL18	CCR1	3.0889207384026993
CES1	GUSB	6.323761125395708
CR1L	GATA2	2.356078819322482
PRMT2	UGT2B4	1.9431486318157862
CYP2C9	CYP2U1	2.2019036839529287
SERPINE1	KLK2	1.735091013801471
PLD1	DGKB	6.035452768709235
CYP3A4	PLA2G2D	0.8444555267701598
IGFBP2	KLK2	1.735091013801471
SLC10A1	ABCB11	2.954622211083657
ADHFE1	UGT2B4	1.9431486318157862
ENOX1	SULT1E1	2.007285404642681
UGT2B4	CYP3A4	0.8222458081932078
PLA2G2D	PLA2G6	1.9956351070714653
BLVRA	UGT2B4	1.9431486318157862
ADH7	ALDH1A3	3.0761230122587513
CYP2E1	AKR1C4	3.446470516000962
PRKRIP1	RNU11	2.6529859956109987
CYP7A1	CH25H	2.717341997476689
MBD2	PRMT5	6.324515320926493
F2RL2	CTSG	3.735500399167963
LCMT1	UGT2B4	1.9431486318157862
SMARCD3	CARM1	6.324515320926493
RXFP4	P2RY4	1.0958831274096912
MAT2B	PRMT5	6.324515320926493
PIK3C2G	PLCG2	1.2364763859859038
