## Supplementary material for "PathExt: a general framework for path-based mining of omics-integrated biological networks": adipose_visceral_omentum_zscoreTopNet.txt

HOXB5	SUZ12	4.1261406987725735
CENPJ	GFI1B	2.267281463715543
HIST1H4B	NFKB1	2.1198397347279996
ARR3	PTAFR	1.590710901400012
SPTA1	VASP	2.927021543640883
LEP	INHBB	2.595401349616223
SALL4	TBX5	1.5728212992222523
HOXA5	SUZ12	3.636812272581825
ARR3	RNASE6	1.573578971762743
PTCRA	MYB	2.641889267720685
JAG2	GFI1B	2.267281463715543
AGRN	GFI1B	2.267281463715543
PLA2G2D	PLA2G6	2.79783836051994
IGLL5	RAD21	1.9973325207091333
LEP	GHRL	2.586916783185359
MEF2C	TNFRSF17	1.9965406306195694
LEP	SST	2.8868464185641782
HOXA11	SUZ12	1.2717190988346097
GATA4	MED1	1.7475772909302658
BECN1	GFI1B	2.267281463715543
KAT5	TBX5	1.5927719749286768
TBX5	FGF10	1.5095400262510907
SP1	ITGAD	2.794362692959733
LEP	POMC	2.5987460975294403
LEP	ADIPOR2	2.5987460975294403
GATA2	GATA6	4.10058480481938
PICK1	GFI1B	2.267281463715543
ARR3	CSNK2A2	1.5938872889834814
GATA4	ZBTB3	1.7475772909302658
NPM3	WT1	2.9284119877549872
STAT3	LEP	2.5987460975294403
LEP	UCP2	2.5987460975294403
KLK2	SERPINB6	1.792837180369349
SHOX	SUZ12	2.59628919887634
GATA4	SRF	1.7475772909302658
SUZ12	TLX1	1.9325483060298618
HIST1H2BM	NOP56	2.062044614810647
NR5A1	GATA4	1.7953331701170812
LEP	LPL	2.5955310912003347
IGLL5	USF2	1.9973325207091333
TAOK1	WT1	2.9284119877549872
APOB	APOA4	2.1916545486650847
SUZ12	TBX5	1.5927719749286768
HAND2	HEYL	4.562265887989057
CREBBP	HOXA11	1.2717190988346097
VSNL1	GFI1B	2.2653749217645585
CCDC85B	GFI1B	2.267281463715543
WT1	CREBBP	2.9284119877549872
ZNF205	WT1	2.9284119877549872
SUZ12	TBX4	2.9650199300245044
TNFRSF17	CD40	1.9965406306195694
LBP	FOS	2.6517653860155956
MEIS1	HOXB8	3.2054568345004837
ATXN2	GFI1B	2.267281463715543
ARR3	CLTC	1.5938872889834814
RNF31	GFI1B	2.267281463715543
XCR1	XCL2	2.381985619802568
LEP	MED23	2.5987460975294403
PRL	APOA4	1.7951899301766874
LEP	CRP	2.2709247720387373
CCR1	CCL15	2.717925291745127
GATA4	SP1	1.7475772909302658
GDF7	SUZ12	4.103053473132547
FOXO1	HOXA11	1.2717190988346097
LEP	IL7	2.595853681707164
TRAF2	DLGAP5	3.2653054869613825
GRIP2	GFI1B	2.2235194007404644
IGLL5	ZNF263	1.9973325207091333
LEP	UCP3	2.5987460975294403
LEP	A2M	2.5987460975294403
ESCO2	HDAC2	4.19755721518477
TBX5	GATA4	0.4401115329431672
TRAF2	GATA5	3.090338332608385
BIRC2	GATA5	3.090338332608385
LEP	SOCS3	2.5987460975294403
GMNN	HOXC9	3.041128359307906
HIST1H4B	JUN	2.1198397347279996
FBLN1	GFI1B	2.267281463715543
HIST1H4B	MAFK	2.1198397347279996
PSMA3	GFI1B	2.267281463715543
CCL18	CCR4	1.4583757807506712
GATA4	MAPK3	1.7475772909302658
HIST1H4B	JUND	2.1198397347279996
PTAFR	ARR3	1.590710901400012
HIST1H4B	IRF3	2.1198397347279996
FAM83B	STAT3	1.4968259674626767
ARR3	ARRB1	1.5938872889834814
SPTA1	SPTB	2.927021543640883
CCL11	CCR4	1.5953789665269804
HOXB8	SUZ12	3.2258098355055718
GATA4	GATA3	1.7079500687512252
HIST1H4B	SIRT6	2.1198397347279996
SRF	GATA4	1.7475772909302658
MAPK1	PLA2G2D	2.79783836051994
LEP	IL6	2.580749056389437
RINT1	GFI1B	2.267281463715543
PAWR	WT1	2.9284119877549872
DNAJA3	GFI1B	2.267281463715543
MAPK1	PLA2G4F	2.7918716296656263
LEP	MCHR1	3.1278376752400754
LEP	SCD	2.5987460975294403
NFKB1	IL20	2.40738900803561
OPN4	ARR3	1.4976690539938722
GATA4	TBX5	0.4401115329431672
TNFRSF17	TRAF3	1.9965406306195694
EP300	HOXD10	3.1555614506412955
CCL24	CCR4	1.2774783194915005
TRAF2	TRIM31	2.6972083248737126
TSPYL2	GFI1B	2.267281463715543
RBPJL	HES5	2.3045002498645144
MED1	GATA4	1.7475772909302658
HAND2	EDN1	4.562265887989057
HAND2	REST	4.562265887989057
CYP1A2	CYP2A6	1.847594618426207
AP3B1	ARR3	1.5938872889834814
PPBP	CCR4	2.3392410800279957
GATA4	HDAC2	1.7475772909302658
CCR4	CCL17	0.9755592407157071
HIST1H4B	KAT2A	2.1198397347279996
AREG	WT1	1.275462236108316
TNFRSF17	TNFSF13B	1.9965406306195694
RAB11FIP4	GFI1B	2.267281463715543
IGHE	SART1	1.6638274781609934
HGS	GFI1B	2.267281463715543
IGLL5	SMC3	1.9973325207091333
MEF2C	GATA4	1.7475772909302658
HAND2	PRKACA	4.562265887989057
DNAJC5B	EP300	2.1307017732340494
HSPG2	GFI1B	2.267281463715543
ARR3	DVL2	1.5938872889834814
LEP	FASN	2.5987460975294403
HIST1H4B	HDAC9	2.1198397347279996
ARR3	STAM	1.5938872889834814
ALX4	GATA4	1.6312932786267418
GATA4	GATA1	1.6431438542407133
GATA4	MEF2C	1.7475772909302658
ARR3	AP3B1	1.5938872889834814
ARR3	CAPNS1	1.5938872889834814
LPL	PNLIPRP3	1.9377872788035755
FBLN5	GFI1B	2.267281463715543
LEP	LEPR	2.5987460975294403
CCL13	CCR4	1.8706024217566148
MON1A	GFI1B	2.267281463715543
HOXC9	SUZ12	3.041128359307906
GATA4	JARID2	1.7475772909302658
LEP	NCOA2	2.5987460975294403
HAND2	PPP2R5D	4.562265887989057
IGLL5	XRCC4	1.9973325207091333
EHMT2	GFI1B	2.267281463715543
GATA6	GATA4	1.14025968701558
HOXC9	HOXD1	2.8495262272507618
EP300	HIST1H2BM	2.062044614810647
TRIM27	GFI1B	2.267281463715543
CCL16	CCR4	2.1008388553288273
RBPJL	HES1	2.1954281834729814
PF4	CCR4	2.441543208517087
HIST1H4B	SMARCA4	2.1198397347279996
PTCRA	RBPJ	2.79488836196665
STAR	GATA4	1.7277542416102385
HIST1H4B	POU2F2	2.1198397347279996
HIST1H2BM	KAT2A	2.062044614810647
IFFO1	GFI1B	2.267281463715543
PLA2G6	CYP1A2	1.9109924500074422
HDAC2	RBPJL	2.1954281834729814
LEP	PTPN1	2.5987460975294403
EFEMP1	GFI1B	2.267281463715543
ARR3	GNMT	1.5938872889834814
HOXC5	SUZ12	3.474155274980779
MAPK3	PLA2G2D	2.79783836051994
HIST1H4B	SIN3A	2.1198397347279996
LEP	LIPE	2.5987460975294403
KALRN	GFI1B	2.267281463715543
EP300	GATA4	1.7475772909302658
LEP	VEGFA	2.5987460975294403
AP3B2	ARR3	1.573578971762743
MAPK1	GATA4	1.7475772909302658
GATA4	ID1	1.7475772909302658
A2M	KLK2	1.792837180369349
LEP	IRAK1	2.5987460975294403
ITGAD	VCAM1	2.794362692959733
CCDC136	GFI1B	2.267281463715543
MATR3	GFI1B	2.267281463715543
GATA4	EP300	1.7475772909302658
BEND5	GFI1B	2.2627354209113233
CYP1A2	ASMT	1.862745455864607
PIAS1	GATA4	1.7475772909302658
FOS	IGHE	1.6638274781609934
HIST1H4B	TAF7	2.1198397347279996
CCL17	VCAM1	1.9774448870670933
CCL17	STAT6	1.9774448870670933
HOXA6	SUZ12	3.4118046875529435
MAPK8	SHOX	2.59628919887634
ITGAD	ITGB2	2.794362692959733
DTNA	GFI1B	2.267281463715543
KLK2	SERPINF2	1.792837180369349
LEP	JAK2	2.5987460975294403
SPTA1	ADD1	2.927021543640883
IGLL5	SETDB1	1.9973325207091333
XCL2	CCR4	1.3565874462416705
GATA4	GATA2	1.73655108536561
HOXC6	SUZ12	3.770071166101261
APOA4	EP300	2.3008834653673618
LEP	TRH	2.37546393032392
IGLL5	MAFK	1.9973325207091333
IGLL5	ZNF274	1.9973325207091333
LEP	HK3	2.568086473326524
CCL23	CCR4	2.0468364436463276
ARR3	CXCR4	1.587225233302426
ARR3	HGS	1.5938872889834814
YY1	HIST1H4B	2.1198397347279996
SPTA1	ABI1	2.927021543640883
RBPJL	PTCRA	0.9701892347733843
GATA4	HEY2	1.7426599610455549
PDLIM5	GFI1B	2.267281463715543
TNFRSF17	TRAF2	1.9965406306195694
HDAC2	HOXA11	1.2717190988346097
GATA4	NFATC4	1.7475772909302658
NTF4	FOS	1.6885097316798068
DMRT3	SUZ12	3.395048314278227
CCL17	CCR1	1.9728746974640534
SPTA1	EVL	2.927021543640883
TNFRSF17	TRAF1	1.9965406306195694
GATA4	ID3	1.7475772909302658
LZTS2	GFI1B	2.267281463715543
LEP	CCK	3.0404996422863864
LEP	MED19	2.5987460975294403
ARR3	MAP2K7	1.5938872889834814
LEP	MED22	2.5987460975294403
LTBP4	GFI1B	2.267281463715543
LAMB1	GFI1B	2.267281463715543
TBX5	WWTR1	1.5927719749286768
LPL	ANGPTL3	2.2681376432037825
KLK2	SERPINA3	1.792837180369349
A2M	CTSE	1.9854920869119703
HAND2	TCF3	4.562265887989057
EFEMP2	GFI1B	2.267281463715543
NELL1	GFI1B	2.405003930365802
RAD21	SOST	1.822076426370862
GATA4	NR5A1	1.7953331701170812
PLA2G2D	PLA2G4A	2.79783836051994
GATA5	GATA4	0.8539160421492294
CSNK2A1	SHOX	2.59628919887634
GATA4	HAND2	1.2606360893228903
RUNDC3A	GFI1B	2.266811916423899
KIF17	GFI1B	2.2529762243297915
AP2B1	ARR3	1.5938872889834814
IGLL5	SPI1	1.9904887213449967
LEP	FOS	2.5987460975294403
KAT2A	RBPJL	2.1954281834729814
NELL2	GFI1B	2.231851458583618
GATA4	HEY1	1.7475772909302658
VCP	IL9R	2.6245160176279443
LEP	MMP2	2.5987460975294403
EP300	GATA5	3.090338332608385
NFATC4	GATA4	1.7475772909302658
LEP	TIMP1	2.5987460975294403
GATA1	HIST1H4B	1.993160274038242
EP300	SNORA13	2.644879258904383
LEP	PRKAA2	2.5823495073297287
HIST1H4B	TBP	2.1198397347279996
LEP	MED29	2.5987460975294403
ZFPM1	GATA4	1.7475772909302658
EMX1	SUZ12	2.8215909523382297
LEP	CCND1	2.5987460975294403
GATA4	SUZ12	1.7475772909302658
MAPK3	GATA4	1.7475772909302658
CRIP2	GATA4	1.7475772909302658
AES	GFI1B	2.267281463715543
TBX5	NPPA	1.589549999652988
MEN1	WT1	2.9284119877549872
HOXA11	YY1	1.2717190988346097
GATA4	ZFPM2	1.73655108536561
SOST	BMP5	1.677052019229088
CSNK1E	EVX1	2.65777439449537
LEP	NCOA1	2.5987460975294403
HDAC1	HOXA11	1.2717190988346097
LEP	RETN	2.1538990908324944
LEP	NCOA3	2.5987460975294403
CCR1	RXFP4	2.358153677217666
SYK	LAX1	3.935777437877275
HAND2	GATA4	1.2606360893228903
CCL15	CCR4	1.3439764508841565
ARR3	CSNK2A1	1.5938872889834814
GATA4	MAPK1	1.7475772909302658
LEP	PPARG	2.598436198257647
LEP	NOS2	2.5436071746416897
LEP	EBF1	2.5987460975294403
ZFPM2	GATA4	1.73655108536561
LEP	NOS1	2.538841441787631
TNFRSF17	TNFSF13	1.9965406306195694
IL2RG	IL9R	2.5845653195554217
TNFRSF17	TNF	1.8704001268089148
SPTA1	FANCC	2.927021543640883
PLA2G2D	PLA2G5	2.780543462815078
GMNN	HOXC8	3.386734549416279
DUOXA2	SUZ12	2.803967023414875
LEP	ARNT	2.5987460975294403
LEP	BCL2	2.5987460975294403
GATA4	MYOCD	1.7316525847629085
RNU12	RXRA	2.2958737326472365
HOXD10	SUZ12	3.1555614506412955
LEP	ADRB2	2.5987460975294403
TLX1	PKNOX1	1.9325483060298618
HOXA11	MEIS1	1.2636952842216467
STAT6	IGHE	1.6638274781609934
DVL3	WT1	2.9284119877549872
LEP	FAAH	2.5987460975294403
PLA2G2D	PTDSS1	2.79783836051994
SPTA1	ACTA1	2.927021543640883
GNA15	ARR3	1.593548066351143
GATA1	SPTA1	2.752105721231645
HIST1H4B	IRF1	2.1198397347279996
LEP	HIF1A	2.5987460975294403
LEP	IL1B	2.5672851367463303
CCL17	CCL2	1.9759564671596688
HAND2	COPS5	4.562265887989057
GATA4	MDC1	1.7475772909302658
HOXC8	SUZ12	3.386734549416279
WTIP	WT1	2.9284119877549872
SYK	MS4A2	3.9756234896862215
HAND2	NPM1	4.562265887989057
HIST1H4B	TAL1	2.0789235267260984
E2F2	HDAC1	3.3630108746989475
HIST1H4B	SMARCB1	2.1198397347279996
GMNN	HOXA11	1.2717190988346097
HNF1A	GATA5	3.090338332608385
LEP	MED18	2.5987460975294403
LEP	NOS3	2.5987460975294403
ITGAD	CRK	2.794362692959733
TENC1	GFI1B	2.267281463715543
IL9R	KAT5	2.6245160176279443
ADRB2	ARR3	1.5938872889834814
GATA2	IGLL5	1.9847305035802727
HOXA11	SYK	1.26374654962069
ARR3	RCOR2	1.5923082917221054
EP300	RNU12	2.2958737326472365
TLX1	NFIC	1.9325483060298618
SMAD2	GATA4	1.7475772909302658
GRN	GFI1B	2.267281463715543
EP300	HIST2H2AB	3.89976504327148
MMP9	AREG	2.7432016067602887
LEP	MED12	2.5987460975294403
IGHE	STAT6	1.6638274781609934
KAT2B	TBX5	1.5927719749286768
KLK2	SERPINA5	1.7825811089159087
HOXC9	HOXD9	2.565016079144842
HOXA1	SUZ12	3.7560525883525187
HOXA11	GMNN	1.2717190988346097
FOS	GATA4	1.7475772909302658
LEP	CLU	2.5987460975294403
WTAP	WT1	2.9284119877549872
RXFP4	P2RY4	1.3875509031529982
LEP	BDNF	2.5639214094989455
LEP	ADIPOQ	2.3384335540307832
HDAC2	IKZF3	3.0344449338008985
EP300	RBPJL	2.1954281834729814
GATA4	ID2	1.7475772909302658
JUN	IGHE	1.6638274781609934
HECW1	GFI1B	2.064093833602268
HIST1H4B	UCHL5	2.1198397347279996
EP300	LEP	2.5987460975294403
FOXD3	SUZ12	4.139289566373367
GATA2	GPR110	2.095771089281528
MEGF6	GFI1B	2.267281463715543
ADRB3	LEP	2.1565994378139135
IGLL5	NR2C2	1.9973325207091333
TRAF1	GFI1B	2.267281463715543
CTBP2	HOXA11	1.2717190988346097
ITGAD	ICAM3	2.794362692959733
GFI1B	HDAC2	2.267281463715543
BEGAIN	GFI1B	2.267281463715543
EVX1	SUZ12	2.65777439449537
HIST1H4B	NR3C1	2.1198397347279996
CCL4L1	CCR4	1.9868388758505795
TNFSF13B	AICDA	3.3729735348679695
SPTA1	YWHAQ	2.927021543640883
U2AF2	WT1	2.9284119877549872
MAPK3	PLA2G4F	2.7918716296656263
