## Supplementary material for "PathExt: a general framework for path-based mining of omics-integrated biological networks": brain_caudate_basal_ganglia_zscoreTopNet.txt

SFRP4	WNT3A	1.8693991253233386
LRP5	FZD8	6.318112948952683
CTNNB1	SOX1	4.974796542883701
PTPRO	DPPA4	2.782452298207101
NR1H2	NR0B2	2.5962426312889844
SST	CCR5	5.053854542095673
SNORD17	ZNF274	2.109557223119192
FSTL1	NOG	6.138423481824453
CCR1	CTCF	6.309898360245057
BMP4	CER1	4.409449176145813
RARA	NR0B2	2.5962426312889844
NOMO3	RYK	6.324515320926493
WNT3A	DLG2	1.8700831837275442
CDK5	MAGEA12	4.616834463610396
DRD3	ADRA2C	3.514480998703063
POU4F1	SUZ12	4.759112144643931
GSK3A	WNT3A	1.8700831837275442
CAV1	APP	6.324515320926493
SST	DRD3	2.8680767020073112
F2RL1	TRH	5.1402041912078555
WNT7B	FZD10	5.359076763344672
WNT11	FZD10	6.0668001328258345
EID1	NR0B2	2.5962426312889844
GSK3B	VIM	6.324515320926493
DLG1	GNG13	4.998595351417742
DRD3	EEF1B2	3.529116692286753
FOSL2	NR0B2	2.5962426312889844
DSG2	RYK	6.343228553020738
DRD3	NCS1	3.529116692286753
ADRBK1	MAGEA12	4.616834463610396
MAGEA12	WIF1	4.284625441411486
SH3GL3	DPPA4	2.5736397729320606
FAT3	RYK	6.156778106600755
WT1	UBE2I	2.996716108427673
GAL	DRD3	3.3782766367756167
RGMB	NOG	6.138423481824453
FZD10	WNT3A	1.7982996210272513
CNNM3	RYK	6.324515320926493
WNT3A	WIF1	1.73551944513274
LDOC1	DPPA4	2.7826998062364328
DLG2	GRID2	5.021953592767638
WNT10B	FZD10	6.020758825990301
VANGL1	DVL2	6.324515320926493
RAD21	SST	5.139868308430448
HIPK4	MAGEA12	4.5726602529856715
WNT8A	FZD10	4.347539890554461
EEF1B2	HNF4G	5.622882303538113
WNT3A	LRP1	1.8700831837275442
RER1	SH3GL3	5.849364037750473
NR1D1	NR0B2	2.5962426312889844
ESR1	NR0B2	2.5962426312889844
DRD3	EPB41	3.529116692286753
HDAC1	LEF1	6.324214502195372
ITM2C	RYK	6.324515320926493
UBE2I	SUMO2	6.324515320926493
DLG2	CACNG2	4.774985004878267
RHOT2	RYK	6.324515320926493
HDAC1	NR0B2	2.5962426312889844
RAD21	RARA	6.324515320926493
IGF1	IGFBP4	6.321121823076466
PPARG	NR0B2	2.595933030554384
DLG1	CACNG2	4.774985004878267
NR0B2	RORB	2.5457506301304726
CLK1	MAGEA12	4.616834463610396
NR0B2	RORC	2.492562214119371
CAV1	GJA3	2.8128987445809517
SNORD17	SREBF1	2.109557223119192
DCHS1	RYK	6.324515320926493
CSNK1D	MAGEA12	4.616834463610396
FASTK	MAGEA12	4.616834463610396
JUND	NR0B2	2.5962426312889844
DKK2	LRP6	6.32401843177611
NKD1	WNT3A	1.869923222519631
SNW1	NR0B2	2.5962426312889844
PCDH20	RYK	6.199972730420899
APC	WNT3A	1.8700831837275442
DLG4	GNG13	4.998595351417742
LRP1	APP	6.324515320926493
CYP3A4	PON1	3.4321818689691566
LEF1	WNT3A	1.8699942352434509
CAMP	CTSG	1.7883685606088897
F2RL1	TACR3	4.527139442227562
TF	IGFBP4	6.324515320926493
TIFA	DVL2	6.324515320926493
OLIG2	IRX6	4.514005612877996
REST	TRPC7	4.2365841043772035
CTCF	PRSS48	2.5148576493347488
HGS	CCDC33	4.801999711457335
EGFL6	SH3GL3	5.607695564376947
DLG1	KCNJ6	5.228878414981975
OLIG2	GAD1	4.74635342175298
GSX1	SUZ12	4.408448442607493
CREBBP	KLF1	5.1625401128683075
BCKDK	MAGEA12	4.616834463610396
CTSG	ACE2	1.472899120424437
AGT	CTSG	1.4974589056030663
WNT3A	DKK1	1.8408074904325604
WIF1	WNT7A	4.769247706228273
WNT3A	DLG4	1.8700831837275442
SFRP1	WNT3A	1.8700831837275442
CCR5	CCL3L1	2.1179990662509
DRD3	EPB41L1	3.529116692286753
ITM2B	RYK	6.324515320926493
NPY	DRD3	3.1001949370166555
WNT3A	RYK	1.8700831837275442
CREBBP	ALX1	6.636244879102513
ANKRD17	APC	6.324515320926493
NR0B2	VDR	2.5946795494949253
PCDH7	RYK	6.284611274114219
GJA3	TJP1	2.8128987445809517
GOLGA5	MAGEA12	4.616834463610396
GRK1	CCR5	5.029957208214919
MEP1A	AGT	5.040009121153696
RGS13	TOMM70A	1.1640364492251842
COMMD3	MAGEA12	4.616834463610396
SDC1	CTSG	1.4989763347795668
HNF4G	SNORD17	1.8755258507999386
RYK	VIM	6.324515320926493
DKK1	FGF8	5.111519055699339
DRD3	CLIC6	3.520562839445169
MESDC2	LRP6	6.324515320926493
WNT3A	LRP6	1.8700831837275442
SELPLG	CTSG	1.4989763347795668
LATS1	MAGEA12	4.616834463610396
GNAT1	RGS9BP	4.347136494600782
SFRP5	WNT3A	1.8195974804095887
PPARD	NR0B2	2.5962426312889844
WNT16	FZD10	6.005994927598302
CDK10	MAGEA12	4.616834463610396
IGF1	NPY	5.552865371382527
F2R	GNAT1	4.814939967639115
SALL4	LEF1	6.328338430338248
DPPA4	BTBD2	2.7826998062364328
FGFR4	MAGEA12	4.616834463610396
WNT3A	WNT1	1.5911726770313297
NOG	WNT3A	1.8150580630226933
SUZ12	WNT1	5.3812557974375235
SOX17	LEF1	6.188590559926661
KLF6	NR0B2	2.5962426312889844
HHIP	SHH	5.387924675471526
ACE2	NTS	5.222666750752536
DRD3	FLNA	3.529116692286753
WNT3A	CAV1	1.8700831837275442
CALCOCO2	CCDC33	4.801999711457335
DYRK4	MAGEA12	4.616834463610396
TJP1	CLDN6	5.013474015792521
WNT3A	WNT5A	1.8700831837275442
CDK3	MAGEA12	4.616834463610396
GNAQ	RGS13	1.1640364492251842
GRK5	MAGEA12	4.616834463610396
PCDH9	RYK	6.3046648732888295
DRD3	GNAI1	3.5286958467512646
AR	NR0B2	2.5798618365184844
WNT2B	FZD10	6.081747380955096
SH3GL2	DPPA4	2.712556302180372
DCLK2	MAGEA12	4.587704898859268
CHAT	SUZ12	4.0194893661439774
GSK3B	ACTL6B	5.18603118549922
KPTN	MAGEA12	4.616834463610396
CAV1	GRK1	5.115564255346496
CACNG2	INADL	4.774985004878267
GTF2H1	MAGEA12	4.616834463610396
RXRB	NR0B2	2.5962426312889844
DRD3	HCAR2	3.4863890844701175
DACT1	LEF1	6.324214502195372
SNX24	SH3GL3	5.849364037750473
EXTL1	SHH	5.422211378508414
DVL2	WNT3A	1.8700831837275442
DPPA4	SH3GL1	2.7826998062364328
DRD3	EEF1G	3.529116692286753
DLG4	CACNG2	4.774985004878267
NPEPPS	RYK	6.324515320926493
WNT5A	WNT3A	1.8700831837275442
CTSG	F2RL1	1.4659139966313048
SST	CHRM2	4.619743023173223
DPPA4	VIM	2.7826998062364328
SH3GL1	AXIN1	6.324515320926493
CNNM2	RYK	6.324515320926493
ESRRG	NR0B2	2.486724755324545
VIM	DPPA4	2.7826998062364328
NR4A1	NR0B2	2.5962426312889844
HDAC3	NR0B2	2.5962426312889844
RYK	WNT3A	1.8700831837275442
CCL3L1	CCR10	2.1540462210046325
CELSR1	RYK	6.324515320926493
IGFBP4	WNT3A	1.8700831837275442
CDKN1A	MAGEA12	4.616834463610396
ESRRA	NR0B2	2.5962426312889844
DLG4	GRIN2B	5.1800127592090695
EP300	NR0B2	2.5962426312889844
DRD3	REST	3.529116692286753
ANXA7	APC	6.324515320926493
BMP4	OLIG2	4.86751654500719
RAD21	SH3GL3	5.849364037750473
LRP6	WNT3A	1.8700831837275442
SUMO2	TRIML2	3.0030646369765925
ACVR1B	MAGEA12	4.616834463610396
FZD1	WNT3A	1.8700831837275442
APLP2	RYK	6.324515320926493
SFTA3	SUZ12	4.6372379523668315
KLF1	HBG2	5.216801908221072
PRKCG	CHAT	3.8428053855480613
CCL3L1	CCR2	2.195043919434942
KLF1	CLCA2	4.826199727505595
KREMEN1	LRP6	6.324515320926493
HDAC6	NR0B2	2.5962426312889844
WNT3A	DVL3	1.8700831837275442
HTR2C	GNAQ	4.826298706805595
DDX20	NR0B2	2.5962426312889844
ATM	MAGEA12	4.616834463610396
CDK7	MAGEA12	4.616834463610396
LRP6	FGF20	5.343856360345126
CXXC4	DVL2	6.24291786477633
BMX	MAGEA12	4.582808222876277
CTSG	IGF1	1.4981720402666758
PTK7	RYK	6.324515320926493
HTR2C	GNA11	4.826298706805595
GJA3	PRKCG	2.68925265376355
WNT4	FZD10	6.033296940579261
BAHD1	DVL2	6.324515320926493
H2BFM	MGMT	2.5295448520301953
WNT7A	FZD10	4.941769086337965
VCAM1	CTSG	1.4989763347795668
WNT1	CEBPB	5.3812557974375235
AGK	RYK	6.324515320926493
FLNA	DRD3	3.529116692286753
MITF	LEF1	6.324214502195372
NTS	NMBR	3.9368929181354764
PRSS48	RAD21	2.5148576493347488
RAD21	SDC1	6.324515320926493
FREM2	RYK	5.980185291330286
OTX2	MITF	4.489354659681989
NR0B2	THRB	2.5798618365184844
WNT5A	FLNA	6.324515320926493
KPNA1	LEF1	6.324214502195372
VDR	CYP3A4	3.606223897050728
CPSF7	DVL2	6.324515320926493
LHX8	SUZ12	4.175417407121024
CREBBP	POU1F1	5.007966112599046
CAV1	FLNA	6.324515320926493
NR0B2	HDAC1	2.5962426312889844
WNT8B	FZD10	6.221644074652903
AGFG1	APC	6.324515320926493
DLG4	LRP2	5.234791440023825
DVL3	WT1	2.996716108427673
FZD8	WNT3A	1.8681900792671005
PAWR	SLC5A7	5.311752169603305
DPPA4	QARS	2.7826998062364328
SHH	NOG	5.334273652952898
GPR151	GAL	4.4909275716027075
CTSG	PPBP	1.5342123189350432
SGIP1	SH3GL3	5.812457921702005
NR0B2	NR5A1	2.2536016078331893
PIAS4	LEF1	6.324214502195372
DRD3	RGS6	3.4371830635735177
GPR124	RYK	6.324515320926493
CHKA	CHAT	4.0194893661439774
CELSR2	RYK	6.324515320926493
WT1	CREBBP	2.996716108427673
KLF1	HBB	5.159770087358886
ADCK2	MAGEA12	4.616834463610396
NR0B2	ESR2	2.563162927785076
EEF2K	MAGEA12	4.616834463610396
CHRM2	GNAQ	5.684510531306678
DLG4	HTR2C	4.826298706805595
VDR	NR0B2	2.5946795494949253
PORCN	WNT3A	1.8700831837275442
DPPA4	LDOC1	2.7826998062364328
CCL3L1	CCR6	2.096839934248883
WT1	PAWR	2.996716108427673
WNT1	WNT3A	1.5911726770313297
CEBPB	CTCF	6.324515320926493
DRD3	NCK1	3.529116692286753
FAT4	RYK	6.284611274114219
SFRP2	WNT3A	1.868723572994177
CHAT	CHKA	4.0194893661439774
RXRA	NR0B2	2.5962426312889844
DRD3	GIPC1	3.529116692286753
WNT6	FZD10	5.995821716509679
DRD3	CHRM4	3.351610255165945
DRD3	ADCY5	3.529116692286753
NR0B2	ESRRG	2.486724755324545
WNT3A	CTNNB1	1.8700831837275442
CDHR1	RYK	6.319957590137343
DRD3	RDX	3.529116692286753
CCL3L1	CCR1	2.1490678776343133
WNT3A	BMP4	1.8691251494806298
WNT3A	DLG1	1.8700831837275442
DRD3	GRB2	3.529116692286753
KLF1	CLCA4	4.915049733625722
WNT3	WNT3A	1.8698601771716592
ACVR1	MAGEA12	4.616834463610396
RSPO3	FZD8	6.518456776297747
GNAI2	DRD3	3.529116692286753
HNF4G	NR0B2	2.3082190502192517
WIF1	WNT8A	4.19576355926574
PPP2CB	AXIN1	6.324515320926493
WNT3A	GSK3B	1.8700831837275442
AP1M1	DVL2	6.324515320926493
APP	DRD3	3.529116692286753
THRB	CTCF	6.284611274114219
KLF1	AHSP	4.576833602984571
SYT1	CHAT	3.9916037803985733
HTR2C	APBA1	4.795847543395625
CCL3L1	CX3CR1	2.1201070614465194
DRD3	MPDZ	3.5068499998132556
SNORD17	TCF4	2.109557223119192
GPR125	RYK	6.323761125395708
MGMT	EP300	6.324515320926493
NCOA3	NR0B2	2.5962426312889844
DPPA4	EMD	2.7826998062364328
DSC2	RYK	6.310453372882105
CA5A	HNF4G	4.252385528123533
HK3	IGFBP4	6.2498996194581835
SP9	SUZ12	4.795420141699411
DISP1	SHH	5.495986965384142
PCDHGA11	RYK	6.324515320926493
WNT2	WNT3A	2.209402806609034
DRD3	EPB41L2	3.529116692286753
KREMEN2	LRP6	6.0959962651867885
WNT5B	FZD10	6.081747380955096
PPP2R5B	AXIN1	6.324515320926493
AXIN1	WNT3A	1.8700831837275442
CCDC33	DVL2	4.801999711457335
CAV1	GNAI2	6.324515320926493
CTSG	F2R	1.4989763347795668
WNT10A	FZD10	5.881924937598098
WNT9A	FZD10	6.078631732238111
WIF1	WNT3A	1.73551944513274
DPPA4	MAPK6	2.7826998062364328
