## Supplementary material for "PathExt: a general framework for path-based mining of omics-integrated biological networks": brain_cerebellar_hemisphere_zscoreTopNet.txt

HNF4A	LTV1	1.867991976521754
HNF4A	MED1	1.867991976521754
HIST3H3	RBBP7	2.267929218814853
PSG9	SMAD4	2.1303151909378886
HNF4A	CTNNB1	1.867991976521754
HNF4A	RXRG	1.8309079863376756
HNF4A	TF	1.867991976521754
HIST3H3	RBBP4	2.267929218814853
HNF4A	PCK1	1.853068097119324
FGF3	FGF9	2.930607373060651
HNF4A	SMAD3	1.867991976521754
HNF4A	NEU4	1.8083974282510669
HNF4A	TK1	1.867991976521754
FOXO1	HOXA5	2.2306655608272252
HIST3H3	RCOR1	2.267929218814853
CBX1	USP17L2	2.7355581661027712
F2	HNF4A	1.5962857767840322
HNF4A	TTC31	1.867991976521754
SMAD3	HNF4A	1.867991976521754
CSH2	SMAD3	2.7262437693073203
HNF4A	ZFP36L2	1.867991976521754
HIST3H3	TAF1A	2.267929218814853
HIST3H3	SMYD3	2.267929218814853
HIST3H3	SMNDC1	2.267929218814853
HNF4A	RAB37	1.867991976521754
HIST3H3	RBBP5	2.267929218814853
HNF4A	MTRNR2L8	1.867991976521754
HIST3H3	MGMT	2.267929218814853
PSG9	PTPN12	2.1303151909378886
HNF4A	ZNF219	1.867991976521754
HIST3H3	WDR5	2.267929218814853
HNF4A	SLCO2B1	1.8662824066063848
HNF4A	HNMT	1.867991976521754
HIST3H3	PRDM2	2.267929218814853
HNF4A	ZNHIT3	1.867991976521754
AMT	DAO	4.916996701512155
EP300	G6PC	2.578648195622699
HNF4A	PRMT1	1.867991976521754
HIST3H3	MDM2	2.267929218814853
HNF4A	NSMCE1	1.867991976521754
HNF4A	INHBE	1.856227796033797
HNF4A	NR2C1	1.867991976521754
HNF4A	LTB4R	1.867991976521754
NFKBIA	CXCL13	2.601843788021289
HIST3H3	ZNF217	2.267929218814853
HNF4A	VAMP5	1.867991976521754
HIST3H3	RREB1	2.267929218814853
HNF1A	CDX2	2.678016307750468
HNF4A	SLC25A25	1.867991976521754
HNF4A	SLC45A4	1.867991976521754
CTCF	PSG9	2.1303151909378886
B3GALT1	HNF4A	1.7934660005742378
HNF4A	SLC38A3	1.8309141943434817
MYOD1	PPARGC1A	2.9382377418866836
HNF4A	SMAD2	1.867991976521754
HNF4A	PPARGC1A	1.8562060236868487
HNF4A	PLGLA	0.5951216199261152
TLX3	ZNF41	2.6562445985512406
MYOD1	CSRP3	2.6402968622031593
HNF4A	PSMD1	1.867991976521754
DDX53	HDAC2	2.3325198346573273
ESR2	MYOD1	2.9192191405048993
HNF4A	HSPD1	1.867991976521754
HNF4A	NDUFA6	1.867991976521754
HNF4A	PNRC1	1.867991976521754
GNG4	HNF4A	1.822696535625844
HNF4A	MED23	1.867991976521754
MED1	GATA6	1.2607421134105847
HNF4A	PCGF5	1.867991976521754
HNF4A	MED14	1.867991976521754
MTNR1A	OPRL1	2.4429334296032392
CXCL13	GNAI2	2.601843788021289
FGF3	FGFR1	2.9906859903887866
HNF4A	ZFAND2B	1.867991976521754
HIST3H3	SET	2.267929218814853
HNF4A	ESR2	1.8441911884188567
HNF4A	NR2C2	1.867991976521754
HNF4A	PSMB3	1.867991976521754
HIST3H3	ASF1A	2.267929218814853
HNF4A	PECR	1.867991976521754
PPARGC1A	HNF4A	1.8562060236868487
HNF4A	LBX2	1.8088404420613742
PEX5	AGXT	2.036252970736022
HIST3H3	H2AFJ	2.267929218814853
HIST3H3	NPM1	2.267929218814853
HIST3H3	HDAC8	2.267929218814853
HNF4A	XYLB	1.867991976521754
HNF4A	KHNYN	1.867991976521754
HNF4A	LTB4R2	1.8668413923825329
HNF4A	TRIM47	1.867991976521754
HNF4A	SNCG	1.867991976521754
HIST3H3	CBX1	2.267929218814853
HNF4A	NQO2	1.867991976521754
HNF4A	SLC2A9	1.8759609814223022
HNF4A	KLC4	1.867991976521754
HNF4A	TMEM169	1.8653163961236783
HIST3H3	GTF3C4	2.267929218814853
AK1	AMPD1	1.642676159133675
GATA6	ZFPM2	1.252787557249533
HNF4A	TXNDC11	1.867991976521754
HNF4A	TATDN3	1.867991976521754
HNF4A	THRB	1.8562060236868487
HNF4A	HNF1A	1.867991976521754
DSC3	PKP3	1.747989485211108
CTBP2	LBX1	2.367420301493464
HNF4A	NR1D1	1.867991976521754
HNF4A	UCKL1	1.867991976521754
HIST3H3	HSPA8	2.267929218814853
HIST3H3	KDM6A	2.267929218814853
AR	HNF4A	1.8562060236868487
HIST3H3	UBC	2.267929218814853
HIST3H3	TRPM7	2.267929218814853
EP300	GATA6	1.2607421134105847
HNF4A	RBM39	1.867991976521754
HNF4A	RMRP	1.845218688156179
HNF4A	MAN1A1	1.867991976521754
HIST3H3	BRD7	2.267929218814853
FGF3	FGF1	2.985088625890435
HNF4A	NCOA6	1.867991976521754
HNF4A	PUS10	1.867991976521754
HNF4A	UGDH	1.867991976521754
ADSL	AMPD1	1.642676159133675
HNF4A	MTRNR2L1	1.7624777532765445
HNF4A	MED24	1.867991976521754
DSC3	PKP4	1.747989485211108
HNF4A	SLC16A3	1.867991976521754
HEY1	MYOD1	2.9568940391951215
HNF4A	PCK2	1.867991976521754
HNF4A	STARD7	1.867991976521754
HNF4A	LEAP2	1.867991976521754
HNF4A	NFKBIA	1.867991976521754
HNF4A	PABPC4	1.867991976521754
HNF4A	LAPTM4A	1.867991976521754
HNF4A	SARDH	1.867991976521754
HNF4A	LIME1	1.867991976521754
HIST3H3	SAP30	2.267929218814853
HNF4A	RORC	1.7933940999361169
FGF3	FGFR3	2.9906859903887866
CDX2	CTBP2	2.678016307750468
HNF4A	STX16	1.867991976521754
HIST3H3	ING4	2.267929218814853
HNF4A	SPATA2	1.867991976521754
RAD21	SYCP1	2.4321063423138547
CTNNB1	PROP1	3.258276594389715
HNF4A	MOV10L1	1.8417859749959267
HNF4A	RBKS	1.867991976521754
SMARCA4	SNORA1	1.3239139321689162
HNF4A	PLXNB1	1.867991976521754
HNF4A	PPARGC1B	1.867991976521754
GCAT	AGXT	2.036252970736022
HNF4A	SRCIN1	1.8678321941893228
HNF4A	RORB	1.831663071085131
HNF4A	SMYD5	1.867991976521754
MTNR1A	SSTR2	2.398633781526644
HNF4A	SMPDL3A	1.867991976521754
PSPH	AGXT	2.036252970736022
HNF4A	MED7	1.867991976521754
AK5	AMPD1	1.610094367900499
HNF4A	PINK1	1.867991976521754
HNF4A	IL1RN	1.8999854461360643
SMAD3	CSH2	2.7262437693073203
HNF4A	RNASE4	1.867991976521754
HNF4A	MST1	1.867991976521754
HIST3H3	CBX5	2.267929218814853
HNF4A	NEURL2	1.867991976521754
HNF4A	EP300	1.867991976521754
HIST3H3	TAF1	2.267929218814853
HNF4A	MAP3K11	1.867991976521754
HIST3H3	PADI4	2.661328522871675
HNF4A	SARM1	1.867991976521754
AK7	AMPD1	1.6412389674284866
CTNNB1	DSC3	1.747989485211108
HNF4A	TTYH3	1.867991976521754
HNF4A	NDUFS1	1.867991976521754
HNF4A	POR	1.867991976521754
HNF4A	RAB17	1.8714135177037718
HIST3H3	HIRIP3	2.267929218814853
HNF4A	NRIP1	1.867991976521754
HNF4A	NCOA1	1.867991976521754
HNF4A	PGAP3	1.867991976521754
HIST3H3	KAT2B	2.267929218814853
HNF4A	TRIM24	1.867991976521754
HNF4A	MYH7	1.856587394565894
DSG3	PKP1	1.3165194807891212
HNF4A	STK16	1.867991976521754
HIST3H3	KPNA1	2.267929218814853
AARS2	AGXT	2.036252970736022
DHRS2	HNF4A	1.7902995101130528
HNF4A	NFATC3	1.867991976521754
HNF4A	XPO1	1.867991976521754
HNF4A	SLC2A4RG	1.867991976521754
HNF4A	SERPINA1	1.867991976521754
HNF4A	TP53INP2	1.867991976521754
HNF4A	SERPINB1	1.867991976521754
AARS	AGXT	2.036252970736022
HNF4A	TMEM37	1.8657386144209438
HNF4A	PCBD1	1.867991976521754
EP300	HIST3H3	2.267929218814853
SMAD2	PSG9	2.1303151909378886
HNF4A	HSPE1	1.867991976521754
DSC3	RYK	1.747989485211108
HNF4A	SEPT9	1.867991976521754
SMAD4	HNF4A	1.867991976521754
HNF4A	HNF4G	1.7043689251278957
HIST3H3	SETDB1	2.267929218814853
HIST3H3	CBX3	2.267929218814853
SET	USP17L2	2.7355581661027712
HNF4A	MED10	1.867991976521754
HNF4A	NFE2L2	1.867991976521754
ASGR2	HNF4A	1.8175638749988627
HNF4A	PROX1	1.8562060236868487
GATA6	MYOCD	1.29766548940978
CDX2	SMARCA4	2.678016307750468
AK4	AMPD1	1.642676159133675
FGF3	RPS2	2.9906859903887866
HNF4A	ESRRG	1.7891940586685575
HNF4A	MED16	1.867991976521754
HNF4A	TGS1	1.867991976521754
CDX2	FURIN	2.678016307750468
HNF4A	NRBF2	1.867991976521754
CEACAM5	CTCF	2.196457825243307
HNF4A	ZNF184	1.867991976521754
CIDEB	HNF4A	1.7746083123845169
HNF4A	SP1	1.867991976521754
HIST3H3	DYRK2	2.267929218814853
HNF4A	SLC26A1	1.867991976521754
HIST3H3	HSP90AA1	2.267929218814853
HNF4A	MAPK3	1.867991976521754
HNF4A	PEX13	1.867991976521754
HNF4A	NR5A1	1.6629592575938374
CBY3	HNF4A	1.7299830691484626
HNF4A	MSH5	1.867991976521754
HNF4A	DKK1	1.8387490205623633
HNF4A	SLC9A3R1	1.867991976521754
CREBBP	HIST3H3	2.267929218814853
HNF4A	PANK1	1.867991976521754
AK2	AMPD1	1.642676159133675
SP1	TLX3	2.6562445985512406
DAO	AGXT	1.583085601425443
HNF4A	CREBBP	1.867991976521754
HNF4A	TMBIM1	1.867991976521754
HHEX	GATA6	1.2607421134105847
GATA6	HEY1	1.2607421134105847
FURIN	DSG3	1.3165194807891212
MAPK1	CDX2	2.678016307750468
HNF4A	JUND	1.867991976521754
AMPD1	AMT	1.642676159133675
HNF4A	TDP2	1.867991976521754
HIST3H3	NAP1L4	2.267929218814853
HNF4A	TJAP1	1.867991976521754
HIST3H3	RAG1	2.267929218814853
HNF4A	SP5	1.7651643611144914
HNF4A	UBR4	1.867991976521754
HNF4A	MAPK1	1.867991976521754
HNF4A	MED17	1.867991976521754
SDS	AGXT	2.0158449808331045
HNF4A	MED21	1.867991976521754
HIST3H3	IPO4	2.267929218814853
HNF4A	MFSD3	1.867991976521754
HNF4A	PSME2	1.867991976521754
HIST3H3	MCM7	2.267929218814853
HIST3H3	ZNF516	2.267929218814853
HNF4A	FOXO1	1.867991976521754
HNF4A	LCAT	1.867991976521754
HIST3H3	SMN1	2.267929218814853
GNAI2	MTNR1A	2.443827358096517
MTNR1A	ADORA1	2.4353465488218533
HNF4A	HPR	1.7845612645648263
HNF4A	SRC	1.867991976521754
PRKAA2	HNF4A	1.8562060236868487
HNF4A	SEC23A	1.867991976521754
HOXA5	RAD21	2.2306655608272252
HIST3H3	TGM2	2.267929218814853
MTNR1A	GNAI3	2.443827358096517
HNF4A	MIDN	1.867991976521754
HNF4A	RNF149	1.867991976521754
DSC3	JUP	1.747989485211108
HNF4A	POLR2H	1.867991976521754
HNF4A	SYNJ2	1.867991976521754
AGXT	HNF4A	0.6014222463684793
GATA6	GATA2	1.252787557249533
HIST3H3	HIST4H4	2.267929218814853
CCR6	HNF4A	1.8183826024868253
HNF4A	SEPP1	1.867991976521754
HNF4A	PNRC2	1.867991976521754
HNF4A	HP	1.9215405234849048
HNF4A	NR4A2	1.867991976521754
MTNR1A	ADRA2C	2.433692496740781
HNF4A	MECR	1.867991976521754
HNF4A	TMEM150A	1.867991976521754
HIST3H3	TDRD3	2.267929218814853
HNF4A	PKLR	1.609316103451655
HNF4A	RAD50	1.867991976521754
FGF3	FGFR2	2.9702209213503257
HDAC2	HNF4A	1.867991976521754
HNF4A	LAMA5	1.867991976521754
HNF4A	MGST2	1.867991976521754
CRIP2	GATA6	1.2607421134105847
CTNNB1	FGF3	2.9906859903887866
HNF4A	NSL1	1.867991976521754
