## Supplementary material for "PathExt: a general framework for path-based mining of omics-integrated biological networks": brain_cerebellum_zscoreTopNet.txt

MYOD1	ID2	2.8076574923696636
NCOR2	LEP	3.301429830308338
CLCA1	KLF1	1.5593038988057566
HIST1H4A	MCM4	2.172513918963438
DRD2	AGTR2	2.071589475079366
AP1G1	AP2M1	6.324515320926493
MED1	GATA6	1.5045702158098657
HDAC1	MYOD1	2.8076574923696636
HIST1H4A	RBBP4	2.172513918963438
MYOD1	CDK2	2.8076574923696636
DDX4	DDX47	1.7382137503748445
MYOD1	CREBBP	2.8076574923696636
CDX2	PAX6	2.0681768636625373
RAD21	SYCP1	2.474076034966005
HIST1H4A	YWHAQ	2.172513918963438
HIST1H4A	THAP7	2.172513918963438
DDX5	MYOD1	2.8076574923696636
MYOD1	TSC22D3	2.8076574923696636
HIST1H4A	JUN	2.172513918963438
HIST1H4A	NCOR1	2.172513918963438
TSLP	CCL17	3.276334456691754
GALNT8	GALNT5	3.308673191334573
MEF2C	MYOD1	2.8076574923696636
DSG3	STAT3	1.9776901093987151
EP300	HIST1H4A	2.172513918963438
GATA6	GATA2	1.4950772448425294
GATAD2A	HIST1H4A	2.172513918963438
CALM1	MYOD1	2.8076574923696636
GNAT2	RHO	2.1505787949056683
FGFR2	FGF3	2.9702209213503257
MYOD1	ID1	2.8076574923696636
ESR1	MYOD1	2.8076574923696636
PAK1	HIST1H4A	2.172513918963438
HIST1H4A	SETD8	2.172513918963438
RHO	PRKCA	2.3397432544215335
ADORA3	AGTR2	2.15510697106463
KCNJ11	AP2M1	6.243932293323136
MYOD1	RB1	2.8076574923696636
MTNR1A	ADRA2C	2.433692496740781
CDX2	CREBBP	2.0681768636625373
NR3C1	RNF151	2.224079323995352
DDX47	JUN	2.2004409035127934
RXRA	MYOD1	2.8076574923696636
GSK3B	CDX2	2.0681768636625373
GATA6	SEMA3C	1.5043907965065777
CDX2	KDM5B	2.0681768636625373
LEP	JUN	3.301429830308338
CDK9	GATA6	1.5045702158098657
CRIP2	GATA6	1.5045702158098657
BCL11A	RNU12	2.586075010461144
PAX2	ID2	3.017164803204962
MYOD1	MYH6	2.7657174015637898
SMAD3	LEP	3.301429830308338
MYOD1	CDK4	2.8076574923696636
HIST1H4A	MCM7	2.172513918963438
GATA6	TCF12	1.5045702158098657
CDK2	MYOD1	2.8076574923696636
GUCY2D	PDE6A	3.1168052217383138
H2AFZ	HIST1H4A	2.172513918963438
SMAD3	CSH2	2.3592300463669424
DAXX	HIST1H4A	2.172513918963438
CDX2	CTBP2	2.0681768636625373
HIST1H4A	POU2F2	2.172513918963438
EP300	GATA6	1.5045702158098657
HIST1H4A	MSL3	2.172513918963438
UCP1	UCP2	2.2329538913943585
RB1	MYOD1	2.8076574923696636
TLX3	ZNF41	2.6562445985512406
AP2M1	LY9	1.1385317926444418
SIRT1	MYOD1	2.8076574923696636
KLF4	CDX2	2.0681768636625373
CENPA	HIST1H4A	2.2222400097544472
CBFB	MYOD1	2.8076574923696636
CREBBP	HIST1H4A	2.172513918963438
HDAC3	HIST1H4A	2.172513918963438
MTNR1A	HRH3	2.0722233547077287
PSMD4	MYOD1	2.8076574923696636
MYOD1	PSMD4	2.8076574923696636
EP300	MYOD1	2.8076574923696636
HIST1H4A	MCM6	2.172513918963438
HIST1H4A	SIRT7	2.172513918963438
MYOD1	CDC34	2.8076574923696636
MTNR1A	GNA13	2.443827358096517
HIST1H4A	PRMT7	2.172513918963438
GATA6	ZFPM2	1.4950772448425294
MTNR1A	ADCY2	2.3635926147947957
HIST1H4A	HIST2H2BE	2.172513918963438
PRKACA	AKAP14	4.77632826528888
MYOD1	TWIST1	2.768048306402622
GRK6	RHO	2.3397432544215335
UBB	CDX2	2.0681768636625373
HIST1H4A	SFMBT1	2.172513918963438
MYOD1	TCF4	2.8076574923696636
GRK7	RHO	2.0173140022633507
LEP	LPL	3.2973455075614444
CDX2	SMARCB1	2.0681768636625373
MYOD1	PHB2	2.8076574923696636
CBX1	MYOD1	2.8076574923696636
CALCOCO1	HIST1H4A	2.172513918963438
MYOD1	CSRP3	2.643511526774119
GRK1	RHO	1.8816301500129373
RNU12	RXRA	2.6034859172235927
CTBP2	NEUROG3	3.019134900339068
MYOD1	RORA	2.8076574923696636
PHB2	MYOD1	2.8076574923696636
HIST1H4A	SMARCA4	2.172513918963438
HAT1	HIST1H4A	2.172513918963438
PRKCA	MYOD1	2.8076574923696636
SMC3	SYCP1	2.474076034966005
MAPK1	CDX2	2.0681768636625373
HIST1H4A	PRMT5	2.172513918963438
MYOD1	PHB	2.8076574923696636
ANP32A	HIST1H4A	2.172513918963438
MYOG	CSRP3	4.367281895134745
LEP	UCP1	1.1656135233573102
DARC	CCL17	3.2651107340109475
CDC34	MYOD1	2.8076574923696636
HIST1H4A	MCM3	2.172513918963438
GATA6	KLF2	1.5045702158098657
MTTP	APOA4	2.1497384394032126
MYOD1	SUV39H1	2.8076574923696636
HIST1H4A	TAF1A	2.172513918963438
GATAD2B	HIST1H4A	2.172513918963438
HIST1H4A	SETD7	2.172513918963438
HSP90AA1	MYOD1	2.8076574923696636
HDAC1	HIST1H4A	2.172513918963438
HHEX	GATA6	1.5045702158098657
DSG3	PKP1	1.9776901093987151
CDX2	CDK2	2.0681768636625373
CALM2	MYOD1	2.8076574923696636
HIST1H4A	UBE2I	2.172513918963438
MYOD1	ID4	2.8076574923696636
ADCY2	NPSR1	3.8868078509362927
AGTR2	AGT	2.1807105875926847
GATA1	TSPO2	3.572956166579167
HIST1H4A	NR3C1	2.172513918963438
EFEMP2	CATSPER1	3.1989319862377035
HIST1H4A	NASP	2.172513918963438
SRF	MYOD1	2.8076574923696636
RAD21	ZBBX	5.095583935142646
MYOD1	HDAC1	2.8076574923696636
CSH2	POLR2A	2.3592300463669424
GRK5	RHO	2.3397432544215335
MEP1B	OS9	2.2205927504717753
ID2	MYOD1	2.8076574923696636
MYOD1	NUPR1	2.8076574923696636
STAT3	MYOD1	2.8076574923696636
AGTR2	PIK3CB	2.182920380368122
CDK15	CDK2	4.390369786163759
FGF5	FGFR2	2.997733883920018
MEF2A	MYOD1	2.8076574923696636
TWIST1	HOXA5	1.5268696945341034
SHH	MYOD1	2.4398468812731555
CDX2	EP300	2.0681768636625373
CREBBP	MYOD1	2.8076574923696636
NOTCH1	MYOD1	2.8076574923696636
GNAI2	MTNR1A	2.443827358096517
RXRA	UCP1	2.2329538913943585
MYOD1	MAPK11	2.8076574923696636
EZH2	MYOD1	2.8076574923696636
HIST1H4A	KAT2B	2.172513918963438
BMP4	MYOD1	2.8062191435011736
AGTR2	GNAI2	2.182920380368122
CCL17	CCR1	3.269083592239959
HIST1H4A	UCHL5	2.172513918963438
BEGAIN	CATSPER1	3.1989319862377035
FURIN	DSG3	1.9776901093987151
CCR1	AGTR2	2.185576471968963
CDK2	CDX2	2.0681768636625373
HIST1H4A	KAT2A	2.172513918963438
JUN	MYOD1	2.8076574923696636
HIST1H4A	TAF7	2.172513918963438
MAPK8IP1	PAX2	3.017164803204962
MTNR1A	SSTR2	2.398633781526644
AGTR2	AGTRAP	2.182920380368122
GATA6	SUZ12	1.5045702158098657
MYOD1	MEF2C	2.8076574923696636
CTBP2	LBX1	2.367420301493464
AGTR2	GNAI3	2.182920380368122
HIST1H4A	MCM5	2.172513918963438
FGFBP1	FIBP	1.664215426598779
HOXA5	SMAD1	1.5487183254045807
HIST1H4A	L3MBTL2	2.172513918963438
MTNR1A	OPRL1	2.4429334296032392
MYOD1	SNW1	2.8076574923696636
ASF1A	HIST1H4A	2.172513918963438
HIST1H4A	RCC1	2.172513918963438
MSX1	MYOD1	2.8076574923696636
MSTN	MYOD1	2.7945361282980468
OPN1SW	RHO	2.3397432544215335
HIST1H4A	PARP10	2.172513918963438
SMAD3	MYOD1	2.8076574923696636
PLA2G7	LEP	3.2214048411850658
TRH	PRL	4.841078619143503
MYOCD	MYOD1	2.844265624388564
TSHB	TRH	1.3997062846864925
SMAD4	PSG9	2.9939685848924418
MTNR1A	PYY	2.286591008424638
LEP	MC4R	2.689210167820852
BAZ2A	HIST1H4A	2.172513918963438
PDE6A	STAT3	3.25683349167926
LEP	MCHR1	3.1213426575117724
HIST1H4A	MGMT	2.172513918963438
CTBP2	MNX1	3.048070704043037
HIST1H4A	SMARCB1	2.172513918963438
AGTR2	ZBTB16	2.1818020811925143
APOA4	EP300	2.3087559153127692
MYOD1	STAT3	2.8076574923696636
HIST1H4A	NCOR2	2.172513918963438
PCSK1	LEP	3.2565463284418272
PAX2	RB1	3.017164803204962
AGT	AGTR2	2.1807105875926847
GNB2L1	HIST1H4A	2.172513918963438
MTNR1A	GNA11	2.443827358096517
DYRK1A	HIST1H4A	2.172513918963438
SP1	TLX3	2.6562445985512406
CREB1	MYOD1	2.8076574923696636
IL12B	STAT3	4.250417042558
FGF1	FGFBP1	1.6611006828990427
GATA6	GATA1	1.7396723735686124
MYOD1	PBX1	2.7899427916656196
MYOD1	SP1	2.8076574923696636
MYOD1	CREB1	2.8076574923696636
BCLAF1	HIST1H4A	2.172513918963438
FGFBP1	UBQLN4	1.664215426598779
SIX1	PAX2	2.8167430235122985
MYOD1	TSSK6	2.8076574923696636
FPR3	AGTR2	2.3883187629029377
FGF21	FGFR2	3.5563191544232273
GATA2	GATA6	1.4950772448425294
MCHR1	MTNR1A	2.310520887160136
ADRBK1	RHO	2.3397432544215335
MYOD1	PAK1	2.8076574923696636
HIST1H4A	TAF1	2.172513918963438
MYOD1	CKM	2.806687737025107
HIST1H4A	HIST2H2AC	2.168977686303744
FOXC2	MYOD1	2.776462313015566
PSG9	SMAD4	2.9939685848924418
MEP1B	SCT	1.8858619121918112
MYOD1	PPARGC1A	2.7899427916656196
EYA1	PAX2	2.9155679997222674
UBE2I	TFAP2B	3.8791876051907312
HIST1H4A	RBBP7	2.172513918963438
FN1	SCGB1A1	4.253948035111048
ACAT2	CDX2	2.0681768636625373
KAT2B	MYOD1	2.8076574923696636
MDFI	MYOD1	2.7849906320036615
HIST1H4A	SUV420H2	2.172513918963438
MYOD1	SIRT1	2.8076574923696636
STAT3	TM4SF20	2.794434509185501
CATSPER1	MDFI	3.173106277493155
HIST1H4A	YY1	2.172513918963438
MYOD1	ID3	2.8076574923696636
SUZ12	UNCX	4.0704819024112595
CBX7	HIST1H4A	2.172513918963438
GATA6	MYOCD	1.5241878170456866
MYOD1	NR2F2	2.8076574923696636
MYOD1	TCF3	2.8076574923696636
MYOD1	RXRA	2.8076574923696636
CBX3	HIST1H4A	2.172513918963438
HIST1H4A	KAT5	2.172513918963438
AGTR2	MTUS1	2.182920380368122
GATA6	HEY1	1.5045702158098657
MYOD1	RUNX1	2.8076574923696636
FKBP14	HIST1H4A	2.172513918963438
GATA1	GYPA	5.916291013379378
MYOD1	HEY1	2.8076574923696636
TGOLN2	AP2M1	6.324515320926493
ERCC6	HIST1H4A	2.172513918963438
RBPJ	MYOD1	2.8076574923696636
HRH3	AGTR2	1.850989423896796
HOXA5	RAD21	1.5487183254045807
HIST1H4A	TAF1B	2.172513918963438
MYOD1	SMAD7	2.8076574923696636
GATA6	HEY2	1.5003366588025477
PYY	MEP1B	2.0777193608948714
MYOD1	SRF	2.8076574923696636
MYOD1	EP300	2.8076574923696636
AVPR1B	PRKCA	4.231882577298877
BAZ1B	HIST1H4A	2.172513918963438
CSH2	SMAD3	2.3592300463669424
C1GALT1	GALNT5	3.4078066937557923
SMAD1	ZSCAN4	2.8397504636490467
HIST1H4A	MCM2	2.172513918963438
MYOD1	SMAD4	2.8076574923696636
HEY1	MYOD1	2.8076574923696636
DNAJC9	HIST1H4A	2.172513918963438
MYOD1	DLL1	2.8076574923696636
SFRP2	PAX2	3.0149712271723716
HDAC8	HIST1H4A	2.172513918963438
MYOD1	MEF2A	2.8076574923696636
DEK	HIST1H4A	2.172513918963438
PPARGC1A	LEP	3.280599710716381
SYCP1	SUN1	2.474076034966005
MTNR1A	DRD2	2.319189961976539
MYOD1	CIB2	2.8076574923696636
ADAMTSL4	CATSPER1	3.1989319862377035
HIST1H4A	SMARCA5	2.172513918963438
LY9	MEF2C	1.1385317926444418
CSRP3	MYOD1	2.643511526774119
HNF1A	CDX2	2.0681768636625373
HIST1H4A	PRMT1	2.172513918963438
ARRB2	RHO	2.3397432544215335
AVPR1B	GNA11	4.231882577298877
SMAD7	MYOD1	2.8076574923696636
HOXA5	MEIS1	1.5389468053085684
MAPK12	MYOD1	2.8076574923696636
VEGFA	RHO	2.3397432544215335
MYOD1	CDKN1C	2.8076574923696636
EEF1A1	PSG9	2.9939685848924418
MYOD1	SETD3	2.8076574923696636
CXCL11	AGTR2	2.3002241773204255
DTX3L	HIST1H4A	2.172513918963438
RCVRN	RHO	2.2244485404749645
CARM1	MYOD1	2.8076574923696636
PRL	APOA4	2.126441798927624
MYOD1	SMAD3	2.8076574923696636
LEP	CREB1	3.301429830308338
KLF1	HDAC1	5.260021494051808
KLK2	CARM1	3.9970740938246103
GALNT5	JUN	3.4078066937557923
APOA5	APOA4	2.7238957382183653
CDX2	SMARCA2	2.0681768636625373
GATA6	GATA3	1.704782419723517
NR3C1	SNORD124	2.3371167399024797
CALM3	MYOD1	2.8076574923696636
LEP	AGRP	2.7157161161784398
MYOD1	PABPN1	2.8076574923696636
SMARCA4	SNORA1	3.3453722909159236
GATA6	ZFPM1	1.5045702158098657
MTNR1A	NPY1R	2.414466182075376
CDX2	SMARCD1	2.0681768636625373
AGTR2	ERBB3	2.182920380368122
FGFBP1	HSPG2	1.664215426598779
EID1	HIST1H4A	2.172513918963438
MYOD1	CDKN1A	2.8076574923696636
LPL	APOA4	2.305899666721517
HIST1H4A	HIRIP3	2.172513918963438
TIMP3	AGTR2	2.182920380368122
CDX2	HNF1A	2.0681768636625373
BRD2	HIST1H4A	2.172513918963438
H3F3A	HIST1H4A	2.172513918963438
HIST1H4A	JUND	2.172513918963438
TBX6	MYOD1	2.8076574923696636
MEP1B	PRKACA	2.2205927504717753
GATA6	TAGLN	1.5045702158098657
HIST1H4A	SUV420H1	2.172513918963438
SMAD4	MYOD1	2.8076574923696636
OPRM1	CALM1	4.080637590613186
MYOD1	BHLHE41	2.8076574923696636
MTNR1A	ADORA1	2.4353465488218533
HOXA5	ZNF408	1.5487183254045807
CTDP1	HIST1H4A	2.172513918963438
GNA11	MTNR1A	2.443827358096517
HIST1H4A	PBRM1	2.172513918963438
HIST1H4A	NPM1	2.172513918963438
BHLHE41	MYOD1	2.8076574923696636
CDX2	FURIN	2.0681768636625373
HIST1H4A	TBL1X	2.172513918963438
ESR2	MYOD1	2.771884072632694
MYOD1	RET	2.787930974353023
HIST1H4A	PELP1	2.172513918963438
MYOD1	UBC	2.8076574923696636
FGF3	FGF1	2.985088625890435
HOXA5	SMC3	1.5487183254045807
CTBP2	GDF7	3.0228411337620935
GDNF	PAX2	2.9431843592199374
HIST1H4A	SMN1	2.172513918963438
MTNR1A	NPY4R	1.9991190819956557
RB1	PAX2	3.017164803204962
MEP1B	FN1	2.2205927504717753
H2AFX	HIST1H4A	2.172513918963438
GNAI3	MTNR1A	2.443827358096517
PTMA	HIST1H4A	2.172513918963438
IFRD1	MYOD1	2.8076574923696636
ID3	MYOD1	2.8076574923696636
