## Supplementary material for "PathExt: a general framework for path-based mining of omics-integrated biological networks": brain_cingulate_cortex_zscoreTopNet.txt

CCDC40	MOS	2.2152029923731624
HNF4A	TMBIM1	3.483890554729893
MOS	ZCCHC8	2.2292683911784064
PLK1	C6orf136	6.324515320926493
CTSG	IGF1	1.4838548493439523
HNF4A	SEPT9	3.483890554729893
MAPK1	MOS	2.2292683911784064
CXCL12	CCR9	3.49668488137697
HNF4A	MED23	3.483890554729893
HNF4A	MED21	3.483890554729893
CXCL13	CCL25	3.5048337543373793
HNF4A	MOV10L1	3.4350151621476037
MOS	RBM17	2.2292683911784064
HNF4A	ZFAND2B	3.483890554729893
VAMP4	STX2	6.324515320926493
NUP107	KIF18A	6.273182249998394
AGT	MAS1	6.0636336880116755
HNF4A	SLC9A3R1	3.483890554729893
HNF4A	NCOA2	3.483890554729893
MOS	PINX1	2.2292683911784064
MOS	PLK1	2.2292683911784064
HNF4A	PPARGC1B	3.483890554729893
HNF4A	VDR	3.481793059745039
PAX1	SUZ12	2.895116434240337
PLK1	BORA	6.324515320926493
HNF4A	NR1I3	3.475967003889156
HNF4A	MFSD3	3.483890554729893
MOS	PBX2	2.2292683911784064
TULP2	MEOX2	6.120553211497308
MOS	RIPK3	2.2292683911784064
HNF4A	SIRT1	3.483890554729893
HNF4A	ZFP36L2	3.483890554729893
UBE2U	VPS11	2.572257924300811
NUP107	BANF1	6.324515320926493
MOS	ZYX	2.2292683911784064
NPPA	HNF4A	3.4768430869145153
PRKACB	RIMS3	6.324515320926493
MOS	TROVE2	2.2292683911784064
IGF1	MYOG	4.643662755075529
HNF4A	RAB17	3.4748260260912507
MEOX2	PAX1	2.8759493206966225
F2	KNG1	3.0548628734874095
MST4	PDCD10	6.324515320926493
MST4	SLMAP	6.324515320926493
TFAM	TFB1M	6.324515320926493
MOS	PRDX5	2.2292683911784064
HNF4A	ID1	3.483890554729893
HNF4A	SARDH	3.483890554729893
HNF4A	TTYH3	3.483890554729893
HNF4A	RNASE4	3.483890554729893
CCNB2	GOLGA2	6.31504707542759
CYP26B1	CYP3A7	1.8728980358512937
PLK1	FBXO43	6.183483945348786
PGM1	PYGM	6.324515320926493
MOS	WWP1	2.2292683911784064
HNF4A	RAD50	3.483890554729893
HNF4A	RARB	3.483890554729893
MOS	PGM1	2.2292683911784064
HNF4A	PLXNB1	3.483890554729893
HNF4A	RAB37	3.483890554729893
MOS	THOC1	2.2292683911784064
RCHY1	GORAB	6.324515320926493
RAD51	RAD51AP1	6.322626559258705
MOS	VAMP3	2.2292683911784064
CYP3A7	FMO4	1.8847899743718284
HNF4A	JUND	3.483890554729893
MOS	ZSCAN18	2.2292683911784064
RPS6KA2	SP140	6.31015912083285
HNF4A	SLC2A4RG	3.483890554729893
HNF4A	MYH7	3.4626204872691924
MOS	TRIM24	2.2292683911784064
MOS	MAP2K2	2.2292683911784064
HNF4A	SLC26A1	3.483890554729893
HNF4A	MST1P2	3.483890554729893
HNF4A	UGDH	3.483890554729893
MOS	TERF2IP	2.2292683911784064
AFP	F2	4.2505096979802
MOS	ZSCAN20	2.2292683911784064
HNF4A	IL1RN	3.475677624054381
HNF4A	SMAD2	3.483890554729893
HNF4A	KHNYN	3.483890554729893
HNF4A	SLC45A4	3.483890554729893
HNF4A	NR2F1	3.4803637764527307
HNF4A	HPR	3.3282884573898635
HNF4A	PSME2	3.483890554729893
JUND	SELV	4.89305594181607
HNF4A	SMYD5	3.483890554729893
HNF4A	MED7	3.483890554729893
MOS	R3HDM2	2.2292683911784064
HNF4A	SEC23A	3.483890554729893
PLK1	CEP192	6.324515320926493
HNF4A	PABPN1	3.483890554729893
CMTM2	MOS	2.1803506717763126
HNF4A	HP	3.526172421892628
HNF4A	SREBF1	3.483890554729893
CYP3A7	GSTM5	1.8847899743718284
MOS	VAMP4	2.2292683911784064
HNF4A	LBX2	4.159700415397609
HNF4A	TXNDC11	3.483890554729893
CYP4A11	CYP3A7	1.7656645299132714
NOL3	ETNK2	6.284611274114219
NEUROG3	SUZ12	2.17364962223073
NUP107	SPDL1	6.324515320926493
MXD1	PRAM1	6.291553532390103
GSX1	SUZ12	4.2734634728663785
CCNB2	KIAA0101	6.214347740465761
MOS	TAF6	2.2292683911784064
HNF4A	MAP3K11	3.483890554729893
HNF4A	TGS1	3.483890554729893
HNF4A	TP53INP2	3.483890554729893
HNF4A	NCOA3	3.483890554729893
HNF4A	HSPE1	3.483890554729893
TRIM28	UBE2U	2.572257924300811
CYP2A6	CYP3A7	1.831012857511364
HNF4A	RNF149	3.483890554729893
MOS	CCNB2	2.2259310191681303
HNF4A	HNMT	3.483890554729893
HNF4A	ROCK1P1	3.477348229576325
CYP3A7	MGST1	1.8847899743718284
HNF4A	NFE2L2	3.483890554729893
NUP107	NUP37	6.324515320926493
PLK1	CNTLN	6.323761125395708
HNF4A	LTV1	3.483890554729893
HNF4A	NQO2	3.483890554729893
HNF4A	PPARGC1A	3.461909213120238
PLK1	LRP5L	6.324515320926493
MOS	NUP107	2.2292683911784064
MOS	RCHY1	2.2292683911784064
MOS	SNAI1	2.2292683911784064
HNF4A	RBM39	3.483890554729893
HNF4A	CTNNB1	3.483890554729893
SUZ12	TBX5	1.4651385419362757
SST	MTNR1A	2.043728144441875
AGT	EP300	6.318112948952683
HNF4A	RBKS	3.483890554729893
HNF4A	SP5	3.2921123444456
MOS	POLD2	2.2292683911784064
MOS	RNF41	2.2292683911784064
HNF4A	NRBF2	3.483890554729893
NUP107	CENPK	6.322285391062642
HNF4A	VAMP5	3.483890554729893
PARP1	TRIM28	6.324515320926493
HNF4A	NEURL2	3.483890554729893
PGM1	S100A1	6.324515320926493
TSC22D4	ZMYND10	6.324515320926493
HNF4A	SLC25A25	3.483890554729893
HNF4A	SLCO2B1	3.480702128571931
KNG1	CTSG	0.7975327034448154
HNF4A	ESR2	3.4395009952944124
PLK1	SDCCAG8	6.324515320926493
HNF4A	NR2C2	3.483890554729893
HNF4A	LTB4R2	3.527384643005707
KHDRBS2	MOS	1.9314873578472251
SLC9A3R1	SLC22A9	4.332272960373686
MOS	MXD1	2.2292683911784064
RAD51	EXO1	6.0991575121304145
VAMP4	STX1B	6.324515320926493
NUP107	NUF2	6.308423620331843
HNF4A	MSH5	3.483890554729893
BMX	MOS	2.174263810153715
HNF4A	MIDN	3.483890554729893
HNF4A	MGST2	3.483890554729893
HNF4A	SRCIN1	3.483592553364916
HNF4A	TATDN3	3.483890554729893
HNF4A	HSPD1	3.483890554729893
MOS	ZBTB44	2.2292683911784064
HNF4A	MECR	3.483890554729893
THBS1	COL2A1	5.442989617399955
HNF4A	NFKBIA	3.483890554729893
HNF4A	ZFP36	3.483890554729893
HNF4A	NEU4	3.372743993907808
HNF4A	MED24	3.483890554729893
CXCL13	NPY2R	3.4629456881465175
MOS	PRKACB	2.2292683911784064
HNF4A	PCGF5	3.483890554729893
MOS	ZDHHC12	2.2292683911784064
HNF4A	KLC4	3.483890554729893
HNF4A	TJAP1	3.483890554729893
HNF4A	PUS10	3.483890554729893
HNF4A	MTRNR2L1	3.28710169783227
RAD51	DMC1	6.27086150346237
HNF4A	ZNF184	3.483890554729893
MOS	RAB18	2.2292683911784064
PBX2	CCDC88B	6.324515320926493
MOS	SFMBT1	2.2292683911784064
HNF4A	PANK1	3.483890554729893
MOS	PPP2R1B	2.2292683911784064
HNF4A	NFATC3	3.483890554729893
MOS	NOL3	2.2292683911784064
CYP3A7	GSTM2	1.8847899743718284
HNF4A	TMEM169	3.478900474796769
PLK1	SRPX	6.324515320926493
HNF4A	MAN1A1	3.483890554729893
HNF4A	LAPTM4A	3.483890554729893
SALL4	TBX5	1.4504003352104509
NFKBIA	CXCL13	4.194804607695025
PLK1	C9orf114	6.324515320926493
HNF4A	RXRG	3.414727215294906
INHA	FSHB	3.391341858336299
CCNB2	CDKN3	6.31344865420831
HNF4A	NR2C1	3.483890554729893
HNF4A	SLC2A9	3.483196522956518
HNF4A	TDP2	3.483890554729893
CTNNB1	SOX1	4.974796542883701
HNF4A	PINK1	3.483890554729893
MOS	PPP1R13L	2.2292683911784064
MTNR1A	GNA13	2.5147706489153956
HNF4A	NSMCE1	3.483890554729893
CTSG	THBS1	1.484651457664744
HNF4A	UCKL1	3.483890554729893
EMX1	SUZ12	2.9048744314529555
HRNR	KHDRBS2	5.2629138418478565
RBBP5	KMT2D	6.324515320926493
HNF4A	HNF1A	3.483890554729893
HNF4A	DKK1	3.429351103094236
CYP3A7	GSTZ1	1.8847899743718284
AGT	HNF4A	3.4803637764527307
GNRHR	KNG1	3.178496335776318
PGM1	PRPS1	6.324515320926493
HNF4A	MED17	3.483890554729893
HNF4A	SREBF2	3.483890554729893
HNF4A	SLC38A3	3.414738793509943
HNF4A	NDUFA6	3.483890554729893
HNF4A	MTRNR2L8	3.483890554729893
HNF4A	NSL1	3.483890554729893
HNF4A	STARD7	3.483890554729893
PGM1	PYGL	6.324515320926493
PPP2R1B	PPP2R5C	6.324515320926493
KNG1	SST	2.761060884835994
MOS	RAD51	2.2286026395008762
UBE2U	VPS41	2.572257924300811
HNF4A	SEPP1	3.483890554729893
HNF4A	PSMB3	3.483890554729893
RXRG	CYP4A11	5.807162663761382
HNF4A	SUB1	3.483890554729893
HNF4A	POR	3.483890554729893
HNF4A	MED10	3.483890554729893
HNF4A	PEX13	3.483890554729893
HNF4A	PABPC4	3.483890554729893
FSHB	GNRHR	3.192940852657505
HNF4A	CREBBP	3.483890554729893
HNF4A	NCOR2	3.483890554729893
EP300	SERPINA11	2.3659601549493243
HNF4A	PNRC1	3.483890554729893
CTSG	CXCL12	1.484651457664744
ALX4	EMX1	2.7138668658774376
HNF4A	NR1D1	3.483890554729893
HNF4A	XYLB	3.483890554729893
HNF4A	PGAP3	3.483890554729893
CGA	FSHB	3.5957349813409496
HNF4A	TRIM47	3.483890554729893
FGR	MOS	2.2232594773744547
CTSG	AGT	1.4831485297088296
DYNC1I1	MOS	2.2152029923731624
HNF4A	MED1	3.483890554729893
HNF4A	SMPDL3A	3.483890554729893
GNAT1	RGS9BP	4.203070239913311
NUP107	CLASP1	6.324515320926493
MOS	TFAM	2.2292683911784064
HNF4A	ZNHIT3	3.483890554729893
CYP3A7	FMO1	1.8771873298088788
HNF4A	ZNF219	3.483890554729893
CYP3A7	GSTK1	1.8847899743718284
MOS	TSC22D4	2.2292683911784064
HNF4A	MED14	3.483890554729893
CYP3A7	PON1	1.7927470673535761
CYP3A7	PLA2G4A	1.8847899743718284
HNF4A	TMEM37	3.4796879312507403
MOS	RBBP5	2.2292683911784064
PLA2G4A	FGR	6.30746781441467
NUP107	SPC25	6.167611938657183
RNF41	UBE2U	2.572257924300811
MOS	POLE3	2.2292683911784064
HNF4A	NDUFS1	3.483890554729893
CTSG	PARP1	1.484651457664744
HNF4A	SPATA2	3.483890554729893
GSTT2B	CYP3A7	1.8516523853248954
HNF4A	STX16	3.483890554729893
HNF4A	MAPK1	3.483890554729893
HNF4A	NR4A2	3.483890554729893
HNF4A	MED16	3.483890554729893
MOS	RPS6KA2	2.2292683911784064
HNF4A	SMAD3	3.483890554729893
MOS	RPA2	2.2292683911784064
HNF4A	PECR	3.483890554729893
HNF4A	TK1	3.483890554729893
NUP107	NUP210	6.243932293323136
HNF4A	TMEM150A	3.483890554729893
HNF4A	LEAP2	3.483890554729893
HNF4A	UBR4	3.483890554729893
F2R	GNAT1	4.655370474354436
HNF4A	XPO1	3.483890554729893
TRIM24	UBE2U	2.572257924300811
MOS	RCOR3	2.2292683911784064
HNF4A	IRF2BP2	3.483890554729893
HNF4A	TTC31	3.483890554729893
SLC9A3R1	TRPC5	4.799585497117314
MOS	SSBP3	2.2292683911784064
TBX5	NPPA	1.4621747528742606
CTSG	F2R	1.484651457664744
MOS	MST4	2.2292683911784064
HNF4A	RMRP	3.441417329344471
HNF4A	LIME1	3.483890554729893
HNF4A	LCAT	3.483890554729893
HNF4A	SARM1	3.483890554729893
HNF4A	PSMD1	3.483890554729893
HNF4A	SLC16A3	3.483890554729893
