## Supplementary material for "PathExt: a general framework for path-based mining of omics-integrated biological networks": brain_cortex_zscoreTopNet.txt

ALB	CRYAA	4.645314291304215
DAO	AGXT	3.2050710632465935
IL12RB2	CCR5	6.118607147592308
KNG1	PTGS2	2.5264703213716277
DRD4	KNG1	2.5246522138990386
CCL3L1	CCR5	3.279124586603494
HNF4A	MED1	3.200606957668868
IGF1	MYOG	4.635974676395837
FAM115A	HNF4A	3.200606957668868
RYK	WNT1	5.352364216730237
CCL4L2	CCR5	3.783265365760758
HNF4A	JUND	3.200606957668868
CTSG	F2R	1.933667755589724
GUCA1B	GUCA1C	2.2734100213049286
OPRK1	CCR5	4.929626237498995
ACTL6A	BCL7C	6.324515320926493
CCL21	KNG1	2.5132291373534827
WNT3	WNT1	5.351725949769601
PORCN	WNT1	5.352364216730237
GATA1	GYPA	4.657369687966563
EP300	SERPINA11	2.5197626353909377
KNG1	CCR5	2.462539148602139
GATA6	GATA2	1.645408669979209
EXT2	HNF4A	3.200606957668868
EP300	HIST1H4K	3.0263890007672574
SCNN1B	NEDD4	1.462065215376366
KNG1	SERPING1	2.5267716377223333
HES1	NEUROG3	2.439547121207082
SALL4	TBX5	1.8498651664206058
INHBE	FSHR	3.162751237085727
LEP	CARTPT	1.9099028527541666
GPRC5C	HNF4A	3.200606957668868
CAMP	CTSG	3.0951126316302724
ITGB2	KNG1	2.5267716377223333
PROK2	F2RL1	5.716006116493244
CCL4L1	CCR5	2.881072034380138
AGT	CTSG	1.9317102838125453
TGFB3	KNG1	2.5267716377223333
CD93	KNG1	2.5267716377223333
HIST1H4K	TAF7	3.0263890007672574
NPPA	HNF4A	3.1941325365670847
SERPING1	C1QA	6.301270672900927
HIST1H4K	NR3C1	3.0263890007672574
GATA6	SP1	1.6558561681184518
EBF1	OR14I1	2.6662183477711796
WNT2	WNT1	5.037032132452051
LPA	FBLN5	4.700141867353737
SFRP4	WNT1	5.35040637348739
DLGAP4	HNF4A	3.200606957668868
DHRS3	HNF4A	3.200606957668868
CCDC142	HNF4A	3.200606957668868
STAMBP	CHMP1B	6.324515320926493
RHO	PRKCA	2.362599633793782
HPSE	SDC1	6.323113071160402
MAGEA12	NEK8	4.616834463610396
MAGEA12	WIF1	4.284625441411486
GNAQ	CCR5	6.163741250378472
CRYAA	CRYAB	4.655939548582248
SP1	ITGAD	3.0811244605033155
HNF4A	PPARGC1A	3.1804129722983334
PDE6H	GMPR2	4.480957390323639
ETV4	HNF4A	3.200606957668868
HAAO	HNF4A	3.1970278202450957
CDK3	HNF4A	3.200606957668868
CCR7	KNG1	2.5292957401781697
BTK	HDGFL1	2.3811820996349256
AFP	EP300	2.4323873283905346
DNAJC1	SERPINA3	6.324515320926493
HNF4A	MAPK3	3.200606957668868
LEP	EBF1	2.3477776166862347
LEP	MCHR1	2.219710489690961
PPARGC1A	LEP	2.3329644929657385
BDH1	HNF4A	3.200606957668868
HIST1H4K	UCHL5	3.0263890007672574
WNT5A	WNT1	5.352364216730237
HTR5A	CCR5	4.647200689555725
FN1	SCGB1A1	4.364226804120364
SNTG1	STXBP3	4.922371567923065
PLA2G7	LEP	2.2908686748349307
VPS25	F2RL1	6.185017945742725
NCAN	SDC1	5.238762781198416
WNT1	LEP	1.9868970611570522
FSHR	GRK4	3.1827957469627406
GNA15	KNG1	2.526233871888958
CCR9	GNAI2	2.3544895653593985
ACTL6A	ARHGDIA	6.324515320926493
SPARC	KNG1	2.5267716377223333
CRYAA	CRYBB2	4.150385126094074
EP300	RNU6ATAC	5.486371715555832
GATA6	TCF12	1.6558561681184518
HIST1H4K	SMARCB1	3.0263890007672574
HNF4A	TCF12	3.200606957668868
MCHR2	F2R	4.017667412272469
EYA1	PAX2	2.9285144818239153
F10	HNF4A	3.200225286767497
RBPJL	HES5	2.0680811029164294
CTSL	KNG1	2.5267716377223333
KNG1	ALB	2.521005326013709
HECW1	SCNN1B	1.324674324479063
LEP	POMC	2.3477776166862347
IL18RAP	CCR5	6.05493547427492
C5	KNG1	2.5267716377223333
TIMP1	KNG1	2.5267716377223333
GNAT2	CNGB3	2.6959669514877382
ATP7B	HNF4A	3.200606957668868
AGMAT	HNF4A	3.1901554336170004
PTGS2	PLA2G10	3.7595896895173104
F2RL3	KNG1	2.5160046092554573
MAS1	TTK	2.1151282200795314
EBF1	PAX2	3.0908426825372763
ACTL6A	ACTR5	6.324515320926493
CYP26C1	CYP3A7	1.7974173895578804
HHEX	GATA6	1.6558561681184518
SNX20	SELPLG	6.266722857107443
CCL4L1	CCR7	2.9591745689974718
MST1	SERPINA3	6.324515320926493
SFRP2	WNT1	5.348472875477999
AKAP1	HNF4A	3.200606957668868
SNTG1	DTNB	4.922371567923065
ELANE	KNG1	2.381566011651064
CTSG	IGF1	1.9326302219546097
CHRM3	KNG1	2.423417009798238
GPRASP1	OPRD1	4.130896428785797
PCSK1	LEP	2.3158591793857375
NPY	KNG1	2.2196728873785747
CXCL6	KNG1	2.5381920569771603
GPT	HNF4A	3.200606957668868
POU1F1	GATA2	5.0973201339126355
ACTL6A	MORF4L2	6.324515320926493
RBPJL	HES1	2.1997561642335466
SUZ12	VSX2	4.989956832099042
TBR1	TSPYL2	4.3280228221804515
KNG1	ADCY6	2.5267716377223333
KNG1	GAL	2.314204936756361
POMC	KNG1	2.5267716377223333
AFP	F2	2.131104497946755
HADHA	HNF4A	3.200606957668868
STAT3	LEP	2.3477776166862347
PAX2	TCF12	3.0908426825372763
IL18R1	CCR5	6.163057539799554
AHSG	HNF4A	2.417798010786005
FCGR1A	HRG	2.5159295518162867
AFP	STAMBP	2.4323873283905346
ITGAM	LPA	4.659169482722073
SUZ12	WNT7B	5.57299752402274
KNG1	ADRA1D	2.479089847403055
APP	KNG1	2.5267716377223333
EIF6	HNF4A	3.200606957668868
SST	SSTR4	3.587156020068887
EMX1	SUZ12	2.9048744314529555
CES1	HNF4A	3.200225286767497
F2R	CTSG	1.933667755589724
MAGEA12	TBRG4	4.616834463610396
EP300	GATA6	1.6558561681184518
SERPINA3	CTSG	1.933667755589724
PIK3CA	KNG1	2.5267716377223333
LEP	CRH	1.716798301522755
NPFFR2	NPY	4.5385650347763145
MAGEA12	XRCC6BP1	4.616834463610396
MED1	GATA6	1.6558561681184518
F2	HNF4A	2.8041701270336
HADHB	HNF4A	3.200606957668868
F2R	GNAT1	4.61580334064215
HIST1H4K	TAL1	2.9679749802064306
KNG1	FN1	2.5267716377223333
ACOT13	HNF4A	3.200606957668868
APLNR	KNG1	2.502220475933128
GAL	MCHR2	3.67967790239532
KNG1	AGT	2.5242137607789346
C1QA	HRG	2.6063038564950847
ACOX1	HNF4A	3.200606957668868
MAGEA12	PDGFRL	4.616834463610396
CLASP1	HNF4A	3.200606957668868
CXCL13	CCR6	2.998190069203257
KNG1	ITGAM	2.504745098452057
OPRD1	CXCL13	2.0117126998071226
ABAT	HNF4A	3.200606957668868
CRIP2	GATA6	1.6558561681184518
PAX2	SUZ12	3.0908426825372763
CTSG	KNG1	0.7725393320553398
LEP	TIMP1	2.3477776166862347
FUT7	SELPLG	6.111787318169883
LRP6	WNT1	5.352364216730237
CAPN1	KNG1	2.5267716377223333
FSHR	AKT2	3.1827957469627406
SUZ12	TBX5	1.891535453019009
SST	CCR5	5.00920888109174
DPP4	CCL3L1	3.349042283295527
HEBP1	CCR5	6.163741250378472
F11	KNG1	2.1657354633695323
LEP	SST	1.9080146311480806
ACY1	HNF4A	3.200606957668868
NEUROG3	SUZ12	2.439547121207082
FAM83H	HNF4A	3.200606957668868
ACTL6A	BANF1	6.324515320926493
S1PR4	KNG1	2.493665652867758
AGT	HNF4A	3.197366950293574
CRYAA	CRYZ	4.655939548582248
GMPR2	HNF4A	3.200606957668868
KNG1	GRK5	2.5267716377223333
MAPK3	PLA2G4E	3.683580994265252
KNG1	ADCY2	2.4438137016541197
KNG1	CTSG	0.7725393320553398
C1QB	HRG	2.615694447899092
F2	KNG1	2.213798082066718
ADCY6	MC5R	4.389441135751728
AGXT	HNF4A	2.023899138159432
HNF4A	NCOR2	3.200606957668868
OXTR	AVP	4.863970315184039
SELL	SELPLG	6.319957590137343
ADRA1D	SNTG1	4.829483280959842
RXFP1	ADRB3	4.39881936647697
ACTL6A	H2AFZ	6.324515320926493
PRKCA	DLX3	5.717783290199572
GNAI2	NPBWR2	3.5748721699292996
AFP	SGSM2	2.4323873283905346
CTSG	AGT	1.9317102838125453
DMRT3	SUZ12	3.0401199183930476
AGT	MAS1	2.1239502389584346
CXCL13	CCR5	3.001691464667408
KNG1	FOS	2.5267716377223333
MAGEA12	MYLK2	4.483943386747502
TCF12	TFAP2D	2.6073887131441094
CBLN3	HNF4A	3.200606957668868
ALDOA	TKTL2	4.574644616055065
AFP	ACTL6A	2.4323873283905346
NMU	KNG1	2.0681628530638965
SUZ12	WNT1	5.352364216730237
ADRB3	LEP	1.8808064953514085
ADAMTS4	SERPINA3	6.324515320926493
ACTL6A	INO80E	6.324515320926493
SFRP5	WNT1	5.207869108573139
EPHX2	HNF4A	3.200606957668868
SFRP1	WNT1	5.352364216730237
KLKB1	KNG1	2.4970467343876486
ACTN4	KNG1	2.5267716377223333
CRH	UCN	4.624763897462583
CYP3A7	PLA2G3	2.038895826245071
MCHR1	MCHR2	3.7985107429800413
PIK3C2G	PLCB2	4.551486559017795
SHH	PAX2	2.6859340571238155
TACR3	GNA15	4.604940498492118
ALB	LRP2	5.2228451925979895
SMAD3	LEP	2.3477776166862347
PRKCA	KCNQ2	5.4582881572367326
GRK5	RHO	2.362599633793782
SUZ12	VAX1	4.5271145505942645
HNF4A	NFKBIA	3.200606957668868
MSN	SELPLG	6.324515320926493
SST	NPBWR2	2.9052617063180564
EPS8L2	HNF4A	3.200606957668868
FTL	KNG1	2.5267716377223333
GATA2	GATA6	1.645408669979209
GATA2	HEMGN	5.023885511061259
GIPC2	HNF4A	3.197366950293574
WIF1	WNT1	4.967229402626051
FOS	BTK	6.243932293323136
HIST1H4K	SMARCA4	3.0263890007672574
ABCD3	HNF4A	3.200606957668868
CD2BP2	HNF4A	3.200606957668868
ADCY2	FSHR	3.0782994948468496
NEDD4	SMAD3	6.324515320926493
GDF15	HNF4A	3.200606957668868
NR1D2	HNF4A	3.200606957668868
CRH	CRHR2	4.548726564562924
TBX5	NPPA	1.8877091171977818
ITGAD	VCAM1	3.0811244605033155
ALG11	HNF4A	3.200606957668868
PLG	SPARC	4.113834754681393
PROK1	F2R	5.792649096048675
PLA2G3	PLA2G7	5.159090111113712
ACTL6A	FLII	6.324515320926493
BLCAP	HNF4A	3.200606957668868
FSHR	RPS27A	3.1827957469627406
PROCR	F2R	6.324515320926493
KNG1	SST	2.05348122414974
CSTF1	HNF4A	3.200606957668868
CPPED1	HNF4A	3.200606957668868
CHST13	HNF4A	2.881236178090188
ADRBK1	CCR9	2.3544895653593985
FSHR	CBX5	3.1827957469627406
MC5R	ASIP	5.391698531474312
GNRH2	GRP	4.5859872429714565
ADRA2A	CCR5	6.1470308982715505
C1QBP	KNG1	2.5267716377223333
CAPN2	KNG1	2.5267716377223333
CTBP2	GATA6	1.6558561681184518
EP300	RBPJL	2.1997561642335466
FGA	HRG	3.0703649833538766
CNNM3	HNF4A	3.200606957668868
MAS1	AGT	2.1239502389584346
VCAM1	CTSG	1.933667755589724
SELPLG	CTSG	1.933667755589724
PROKR2	GRP	3.412076673992515
SGSM2	PNO1	6.324515320926493
F12	KNG1	2.5097953892872824
HNF4A	INHBE	3.1804502769152716
GP1BA	KNG1	2.5267716377223333
SSTR1	CCR5	6.124851595296124
IL18	CCR5	6.161907737052286
FSHR	ZBTB16	3.181165216645663
AVP	TXNDC17	4.86805013087937
NEUROG3	INSM1	2.039171223104153
AFMID	HNF4A	3.200606957668868
PLCB2	KNG1	2.5267716377223333
KNG1	EGF	2.4162835469593067
LEP	HES1	2.3477776166862347
HRG	AHSG	1.976113255213522
F13A1	KNG1	2.5217361461215173
MC5R	POMC	4.389441135751728
MAGEA12	MAP3K3	4.616834463610396
HES5	STAT3	5.945936569233709
EGF	FGF5	2.8864035076442223
GATA2	SLC4A1	5.3804015972400805
IGF1	LEP	2.3465178872223493
SUZ12	TBR1	4.3280228221804515
SGSM2	CA12	6.324515320926493
GDI2	HNF4A	3.200606957668868
RGS2	KNG1	2.5267716377223333
SDC1	CTSG	1.933667755589724
GATA6	SUZ12	1.6558561681184518
CCR5	AFP	2.3705541614060506
F2RL2	CTSG	2.0264635151331367
HS3ST1	SDC1	6.243932293323136
AVP	AQP1	4.86805013087937
C1GALT1	HNF4A	3.200606957668868
HGD	HNF4A	3.173318114894914
CTSA	HNF4A	3.200606957668868
CTSS	KNG1	2.5267716377223333
KNG1	ALDOA	2.5267716377223333
GAL	LEP	2.150268932034936
SSTR1	MCHR2	3.992318246311087
FRZB	WNT1	5.348335499922972
GLP1R	FSHR	2.7934621021287502
FSHR	ADRBK1	3.1827957469627406
SNTG1	DMD	4.922371567923065
CCL3L1	CCR7	3.36801786607849
ASGR1	HNF4A	3.199881523423693
CYP27A1	HNF4A	3.200606957668868
JUND	TMEM114	3.9691461753778983
DIDO1	HNF4A	3.200606957668868
GRP	KNG1	1.9486856401884582
GATA6	GATA1	1.7222293838156337
MAGEA12	ULK3	4.616834463610396
GATA2	GUCA1B	6.284611274114219
GRK5	MAGEA12	4.616834463610396
SGSM2	GDPD2	6.048098334755956
NPY	LEP	2.0624334401862523
NLRP1	VCAM1	6.324515320926493
ACTL6A	INO80D	6.324515320926493
TBX5	FGF10	1.7926913094594377
KNG1	OXTR	2.5246540008227654
F2RL1	CTSG	1.8910175977998083
CCR6	HNF4A	3.115606534916816
ACTL6A	INO80B	6.324515320926493
NFKBIA	CXCL13	3.0799871191571553
MAGEA12	MAP3K13	4.616834463610396
MAGEA12	PDK2	4.616834463610396
FBXO31	HNF4A	3.200606957668868
GNAT1	GNAT2	4.529661367848099
NCOR2	RBPJL	2.1997561642335466
GNRHR	KNG1	2.363940100847547
