## Supplementary material for "PathExt: a general framework for path-based mining of omics-integrated biological networks": brain_frontal_cortex_zscoreTopNet.txt

KNG1	ALDOA	2.5531078469918382
MSX1	MYOD1	2.2067438217913806
KNG1	PTGDR2	2.5479239311300406
JUN	MYOD1	2.2067438217913806
BHLHE40	MYOD1	2.2067438217913806
CCR5	CCL3L1	3.643488521171688
KNG1	PRCP	2.5531078469918382
SST	MTNR1A	1.95563054723888
AGT	MAS1	2.559024914990562
HABP2	COL4A1	2.8089822180847985
KNG1	CXCL10	2.61768328782783
KNG1	P2RY6	2.5226270278465193
PLA2G10	PLA2G12A	2.264624059334378
RNU6ATAC	TFAP2C	2.0460396745128526
MYOD1	SP1	2.2067438217913806
LHX2	MSX1	5.384123368474364
RHO	PPP2CA	2.3397432544215335
KNG1	OXTR	2.550968138240698
KNG1	CTSG	0.6275239617771239
CDC34	MYOD1	2.2067438217913806
FOXC2	MYOD1	2.138325840468618
PTGS2	PLA2G10	2.2643540039613117
KNG1	GPR17	2.525087584374689
KNG1	DRD2	2.422897047522599
CDK2	MYOD1	2.2067438217913806
RHO	PRPF31	2.3397432544215335
SST	SSTR3	4.543869256851683
MYOG	SP1	4.638463502040629
CTSG	SDC1	1.5544916816514718
ITGAD	VCAM1	2.0851516651313853
KNG1	ADCY2	2.4692852512400023
CCR5	AFP	2.3247134060147934
KNG1	ADORA1	2.5442478018514767
RCVRN	RHO	2.2244485404749645
KNG1	PROK2	2.3608474917290523
CXCL11	CCR9	2.1323426819627955
FEZF1	SP1	4.881343421647424
CTSG	IGF1	1.5536575996844135
RXRA	MYOD1	2.2067438217913806
HABP2	COL4A3	2.8089822180847985
AFP	F2	2.043283678731314
KNG1	C3AR1	2.545489620227368
KNG1	CFD	2.5531078469918382
PLA2G10	PLD1	2.264624059334378
TBX6	MYOD1	2.2067438217913806
KNG1	S1PR3	2.5369992078513732
BARX2	CREB1	5.655237679023971
PSMD4	MYOD1	2.2067438217913806
KNG1	GAL	2.3383255911902836
CTSG	PPBP	1.528179820110014
AFP	STAMBP	2.339949530220693
KNG1	P2RY1	2.5514551755475607
KNG1	GRPR	2.4634583746024683
PHB2	MYOD1	2.2067438217913806
RBPJ	MYOD1	2.2067438217913806
DDX5	MYOD1	2.2067438217913806
KNG1	PTAFR	2.548019871122719
KNG1	SERPINF2	2.5531078469918382
KNG1	FPR2	2.572799017883777
MEF2A	MYOD1	2.2067438217913806
AFP	ACTL6A	2.339949530220693
ITGB2	ITGAD	2.0851516651313853
CYP3A7	FMO1	1.8326935328517817
PLA2G10	MYO10	2.264624059334378
KNG1	FTL	2.5531078469918382
CYP3A7	PON3	1.8260537579191278
KNG1	OPRL1	2.5521739447489997
EFEMP2	CATSPER1	2.288168529121373
CTSG	PLAUR	1.5544916816514718
KNG1	PTGS2	2.5528033900603413
KNG1	GALR1	2.1270905210752358
KCNQ2	CALM2	5.4582881572367326
KNG1	APP	2.5531078469918382
PRKCA	MYOD1	2.2067438217913806
KNG1	CXCL5	2.2271300541981143
GP9	F2	1.8593777987018367
KNG1	KRT1	2.5517443080812487
SDC1	CTSG	1.5544916816514718
CYP3A7	MGST1	1.8448967483118972
HSP90AA1	MYOD1	2.2067438217913806
PAX8	WT1	2.976620106426461
KNG1	TAC3	2.317165330890567
KNG1	CTSS	2.5531078469918382
KNG1	UTS2R	2.1371859510601876
CYP3A7	GSTM3	1.8448967483118972
SP1	ITGAD	2.0851516651313853
PLA2G10	PLA2G3	1.887976497026825
HDAC1	MYOD1	2.2067438217913806
CCL25	CCR9	1.9802615029912978
KCTD16	SRF	5.729262893322155
KNG1	EDNRB	2.5528033900603413
KNG1	HCAR2	2.834063895509933
KNG1	KLK1	3.469119652341118
KNG1	PLCB1	2.5369992078513732
KNG1	CHRM1	2.3490081300280146
MEF2C	MYOD1	2.2067438217913806
NR2E1	SP1	4.865055458281341
KAT2B	RBPJL	2.4576346856231823
WTIP	WT1	2.9772755303071645
KNG1	CHRM2	2.294747930448646
KNG1	KISS1	2.0687961110214865
ITGAD	BCAR1	2.0851516651313853
STAT3	MYOD1	2.2067438217913806
KNG1	ADORA3	2.5205777399925315
KNG1	CAPN2	2.5531078469918382
F2R	GNAT1	4.666393883685473
CDKN1C	MYOD1	2.2067438217913806
MS4A3	CDK2	5.213063172308986
CREBBP	MYOD1	2.2067438217913806
CSRP3	MYOD1	2.208728561558155
MDFI	MYOD1	2.1889282747711256
PLA2G10	PLA2G2A	2.2641897525606427
CTSG	F5	1.5345020732454129
KNG1	HRH3	2.164886848531264
ZNF205	WT1	2.9772755303071645
CCL4L2	CCR7	3.1436615680801117
SMAD4	MYOD1	2.2067438217913806
MYOCD	MYOD1	2.1866349847567954
KLF1	HDAC1	5.150455826844937
KNG1	GNRH1	2.5531078469918382
EPHA4	MYOD1	2.2067438217913806
CYP3A7	FMO3	1.8330847937001042
CTSG	SERPINB6	1.5544916816514718
KNG1	NPY1R	2.522433728933486
CDK4	MYOD1	2.2067438217913806
KNG1	ADCY6	2.5531078469918382
RNU6ATAC	TBP	2.0958394427034617
ADAMTSL4	CATSPER1	2.288168529121373
FGF5	FGFR1	3.0183885195575137
BMP4	MYOD1	2.2056133179860744
PLA2G10	PLA2G15	2.264624059334378
KNG1	ADRBK1	2.5531078469918382
KNG1	NPY4R	2.7268712042937446
CYP3A7	FMO4	1.8448967483118972
KNG1	RGS7	2.2384579970391965
ID2	MYOD1	2.2067438217913806
RHO	PDC	2.0981086922365737
CYP3A7	PON2	1.8448967483118972
KNG1	CCK	2.2574480276391777
BEGAIN	CATSPER1	2.288168529121373
KNG1	NMUR1	2.512867943131756
ICAM3	ITGAD	2.0851516651313853
ITGAD	PTK2	2.0851516651313853
CD14	LBP	2.2260061165782092
CALM1	MYOD1	2.2067438217913806
CBX1	MYOD1	2.2067438217913806
KNG1	NPFF	2.5531078469918382
CTSG	CASP7	1.5544916816514718
ITGAD	ITGB2	2.0851516651313853
KNG1	CXCR1	2.5201097843503306
CATSPER1	MDFI	2.2696956218367665
EZH2	MYOD1	2.2067438217913806
KNG1	AGTR1	2.5855065836152002
CTSG	THBS1	1.5544916816514718
PLA2G10	PLA2G4A	2.264624059334378
KNG1	CCR5	2.5364837840514056
NPBWR2	OXER1	2.0964126510526544
LBP	STAT3	2.2260061165782092
CTSG	IGFBP3	1.5544916816514718
PLA2G1B	CYP3A7	1.8284886983908617
KNG1	GPR55	2.385424514161561
CALM3	MYOD1	2.2067438217913806
KNG1	SERPING1	2.5531078469918382
CCR9	GNAI2	2.400214983863008
MTNR1A	GNA11	2.4063681432844097
RBPJL	HES5	2.310523290648521
LBP	JUN	2.2260061165782092
KNG1	AVPR1A	2.6148516717227266
KNG1	MEP1A	2.2039618258328715
KNG1	CCKBR	2.2943746675290724
ITGAL	ITGAD	2.0800269407103316
KNG1	GPER1	2.5531078469918382
WT1	CREBBP	2.9772755303071645
KNG1	F8	2.5531078469918382
EP300	RNU6ATAC	2.0958394427034617
MAS1	AGT	2.559024914990562
KNG1	TACR1	2.443417525641138
ITGAD	ICAM3	2.0851516651313853
MYOD1	KAT2B	2.2067438217913806
KNG1	HTR1F	2.4302009810383316
KNG1	PTGER3	2.4860762114691353
NPM3	WT1	2.9772755303071645
TRIP6	CATSPER1	2.288168529121373
KNG1	RGS4	2.5322504583508847
CYP3A7	GSTZ1	1.8448967483118972
NOTCH1	MYOD1	2.2067438217913806
RB1	MYOD1	2.2067438217913806
AGT	CTSG	1.5529180537177714
NPBWR2	HCAR2	2.3637719981970884
KNG1	TACR2	2.549552420329751
NPBWR2	CHRM4	2.0223326728278925
GRK6	RHO	2.3397432544215335
KNG1	ADRA1D	2.5049290756278757
U2AF2	WT1	2.9772755303071645
THEG	MDFI	2.97987776766791
CTSG	LRP1	1.5544916816514718
KNG1	GAS6	2.5531078469918382
SERPINA3	CTSG	1.5544916816514718
HEY1	MYOD1	2.2067438217913806
PLA2G10	PLA2G6	2.264624059334378
KNG1	TAC1	2.385501523572283
KNG1	EGF	2.4414681533547395
CTSG	F2RL1	1.5202048630840665
IFRD1	MYOD1	2.2067438217913806
KNG1	ADRA1B	2.523784212371961
SRF	MYOD1	2.2067438217913806
WTAP	WT1	2.9772755303071645
KNG1	HTR2C	1.948301249188347
KNG1	S1PR1	2.5531078469918382
EGR4	SRF	5.144681952347542
KNG1	NPY2R	2.0926368353820477
VCAM1	CTSG	1.5544916816514718
GRK1	CCR9	1.9272183411271158
KNG1	TRH	2.1218201419684286
KNG1	SST	2.074884389533912
TMPRSS3	RXRA	5.713803285888193
KNG1	NPW	2.444863076720609
RHO	PRKCA	2.3397432544215335
SST	SSTR4	3.5887996047793687
KNG1	F11	2.181872951804347
ITGAV	ITGAD	2.0851516651313853
KNG1	NTSR1	2.259240065433405
SMAD7	MYOD1	2.2067438217913806
KNG1	ALB	2.5472814337728105
MCHR2	F2R	4.017667412272469
AFP	SGSM2	2.339949530220693
CBFB	MYOD1	2.2067438217913806
ITGAD	CRK	2.0851516651313853
PLA2G10	PTDSS1	2.264624059334378
KAT2B	MYOD1	2.2067438217913806
KNG1	ADCY8	2.147408006381826
ADRBK1	RHO	2.3397432544215335
GRP	KNG1	1.9689965349501009
CTSG	F2R	1.5544916816514718
KNG1	CHRM4	2.4246924056732784
KNG1	GALR2	2.4539042685623444
RNU6ATAC	TFAP2A	2.081920886113888
KNG1	ARHGEF25	2.5531078469918382
KNG1	C5AR1	2.5531078469918382
CTSG	GP1BA	1.5544916816514718
KNG1	CXCR2	2.521922347563739
CTSG	F2RL2	1.5579996621078154
SMAD3	MYOD1	2.2067438217913806
EP300	SERPINA11	1.9731278167660056
IGF1	MYOG	4.635974676395837
KNG1	KLKB1	2.52307312488958
KNG1	SSTR1	2.5369992078513732
KNG1	PNOC	2.1415646311371184
KNG1	RGS1	2.541784711579455
MTNR1A	GNA13	2.4063681432844097
KNG1	TBXA2R	2.5531078469918382
ID1	MYOD1	2.2067438217913806
CAPN13	SRF	5.635113727359982
VEGFA	RHO	2.3397432544215335
GRK1	RHO	1.8786634296367632
KNG1	EDN3	2.355367481122254
CTSG	ATP6AP2	1.5544916816514718
KNG1	SSTR2	2.5058933518304287
KNG1	ADRA2A	2.5461861853975014
CYP3A7	HSD17B8	1.8448967483118972
KNG1	CLU	2.5531078469918382
KNG1	CYSLTR2	2.475029919182079
MSTN	MYOD1	2.1964307799843907
RHO	GRK6	2.3397432544215335
KNG1	ITGB2	2.5531078469918382
RHO	GRK4	2.3397432544215335
CTSG	AGT	1.5529180537177714
F2	KNG1	2.2294171418762403
CTSG	KNG1	0.6275239617771239
KNG1	PTGFR	2.525681602426291
BHLHE41	MYOD1	2.2067438217913806
KNG1	ADCY9	2.5531078469918382
KNG1	ACE	2.5531078469918382
SELPLG	CTSG	1.5544916816514718
CYP3A7	GSTM2	1.8448967483118972
KNG1	GPR4	2.552348380124153
KNG1	HABP2	1.133942156693558
CYP3A7	GSTK1	1.8448967483118972
NPBWR2	HTR1B	1.9860131912856367
CREB1	MYOD1	2.2067438217913806
SELV	SP1	4.932666753489047
HNF4A	SP1	3.200606957668868
CCR7	KNG1	2.5983987811527087
FGF5	TGFA	2.9829156699194654
CALM2	MYOD1	2.2067438217913806
KNG1	P2RY2	2.5094845050904326
ID3	MYOD1	2.2067438217913806
HABP2	COL4A2	2.8089822180847985
KNG1	PTGER1	2.501758320190217
KNG1	CYSLTR1	2.5115968006829457
PLA2G10	PLA2G5	2.2506252372441415
GNAT1	RHO	1.7263241620588816
KNG1	PYY	2.1719401589587504
PROKR2	GRP	3.4138768826066013
CHIC2	CATSPER1	2.288168529121373
ESR2	MYOD1	2.1786268690635464
MAPK12	MYOD1	2.2067438217913806
GAL	MCHR2	3.67967790239532
KNG1	OPRK1	2.041920145321274
IBSP	ITGAV	4.96877286969127
MYOD1	MYF6	1.908521812688478
MAPK14	MYOD1	2.2067438217913806
CTSG	ACE2	1.5468198025592528
MYOD1	MYB	2.083165540047377
KNG1	CCR1	2.5472072087419058
CYP3A7	GSTM5	1.8448967483118972
F2RL2	CTSG	1.5579996621078154
EGF	FGF5	2.8864035076442223
KNG1	REN	2.682323824490753
CYP3A7	GSTT1	1.837525114153451
SIRT1	MYOD1	2.2067438217913806
CYP3A7	CYP2D6	1.8447389414747988
KNG1	PLCB3	2.5531078469918382
PLA2G10	PLA2G1B	2.244483059762485
KNG1	FPR1	2.5481564144277735
KNG1	SSTR5	2.133923721814345
CCL4L1	CCR9	1.5304636571980643
KNG1	PREP	2.5531078469918382
KNG1	CXCL1	2.5254775731812127
F2R	CTSG	1.5544916816514718
CARM1	MYOD1	2.2067438217913806
PLA2G10	PLA2R1	2.2503355866387906
CAMKV	CSRP3	5.5642055552079315
KNG1	P2RY14	2.4956065244672483
FGF5	FGFR3	3.0183885195575137
ITGAD	CRKL	2.0851516651313853
AFP	JUN	2.339949530220693
CTSG	SERPINA3	1.5544916816514718
KNG1	EDNRA	2.5505233096326494
KNG1	RGS10	2.5531078469918382
AFP	EP300	2.339949530220693
ESR1	MYOD1	2.2067438217913806
F2RL1	CTSG	1.5202048630840665
GNAI2	NPBWR2	2.129438523477853
MYOD1	EP300	2.2067438217913806
SHH	MYOD1	1.9176545023739018
