## Supplementary material for "PathExt: a general framework for path-based mining of omics-integrated biological networks": brain_hypothalamus_zscoreTopNet.txt

DRD3	FLNA	3.6659527472649547
PMCH	PCSK6	3.952710938691344
REST	TMEM196	5.190482494809741
INHBB	ACVR1C	6.271990971504388
RESP18	REST	4.756064019547832
ARRB1	MATN2	6.324515320926493
GNRHR	MCHR2	3.9306119027013278
MCHR2	GPR18	4.356324935169539
PMCH	LPAR1	3.9535523623282014
REST	TMEM151A	6.163958405960473
WLS	OPRM1	4.084771929626716
DDC	HEMK1	5.511523310073726
ARRB1	KHK	6.324515320926493
ARRB1	SON	6.324515320926493
GHRH	PTH1R	3.4595485429413446
REST	XKR7	5.16446371183039
REST	VGF	6.0990452454859945
BARHL1	REST	4.144461465372587
ARRB1	AP2B1	6.324515320926493
REST	RTN2	6.324515320926493
GNRHR	NMS	2.7815358954693314
MCHR2	NPW	3.9999808829805024
REST	STMN3	6.324515320926493
GHRH	FOS	3.461321760740014
MCHR2	PYY	3.5138253175471124
GNRHR	GAST	3.6035189947401416
MC3R	ADCY2	2.9049295940602904
PROK2	NMS	2.738427360202038
MCHR2	NPY4R	3.532976478620263
MCHR2	P2RY13	4.099039212414804
RXFP3	OXER1	3.88724754993481
REST	SEZ6L	6.076721768066662
GHRH	TSHR	3.3355744873310407
ASIP	MC3R	2.855349121443698
GNRHR	MCHR1	5.5941885502051
DDC	LCMT2	5.511523310073726
LHCGR	CGA	3.8586479850698123
REST	SCG3	6.09416333067141
GPER1	OPRM1	4.084771929626716
REST	SNTG1	4.922371567923065
SART3	GRP	4.877564716592601
GHRH	PTHLH	3.404547002110379
GIPC1	LHCGR	5.44112877585134
DDC	INMT	5.511523310073726
ARRB1	CMBL	6.324515320926493
REST	SCG2	6.2778994304581905
MCHR2	HTR1E	3.3260586540206925
EPB41	GYPC	6.324515320926493
TAC3	NMS	2.6983734556114713
GAST	CP	3.8512751610947134
ARRB1	DNAJB6	6.324515320926493
PRL	ODAM	4.1112875159394
DDC	METTL2B	5.511523310073726
MCHR2	NPY1R	4.150881115658008
OXT	GAST	3.5641181146986356
GAST	FOS	3.8517344786522116
ARRB1	BOP1	6.324515320926493
MCHR1	GAST	3.641629158146659
PDE6H	GMPR2	4.487531703512154
ARRB1	RNF135	6.324515320926493
DRD3	MPDZ	3.642822698144129
NMUR2	DRD3	2.8911922288828986
SNTG1	STXBP3	4.922371567923065
SSTR5	PDZK1	5.2646285068262655
GHRH	AVPR2	3.4410509584850812
GHSR	CORT	3.5059284988039052
DRD3	GIPC1	3.6659527472649547
KISS1R	NMS	2.4701335520341146
OPRD1	POMC	4.453127337670879
NCK1	ABLIM3	6.324515320926493
PROKR1	EDNRB	4.7138664262766525
GALR2	NMS	2.638360306220157
DRD2	OPRM1	3.8764448825601834
TRHR	EDN1	3.345969186520038
CCK	SST	4.544651566075627
POMC	NPBWR1	4.576037932249502
GHRH	LHCGR	2.977856243390988
GNRHR	NPSR1	3.619553113313507
GPR65	NMS	2.9477209789236682
MC3R	POMC	3.0035406147709116
GHRL	ACE2	6.123964155053299
REST	SEZ6	5.893475783871673
LHB	CGA	4.493149766322025
MCHR2	GALR2	3.728289266421229
REST	TNR	5.367685472676192
TRHR	ARRB1	3.345969186520038
NPY	NMS	2.611783526253457
GHRH	VIPR2	3.3908648865803577
REST	RPH3A	5.243197332410939
ADCY2	PDE6H	4.340198892502918
REST	SHISA7	6.039242934159858
REST	SPTBN4	6.324515320926493
MCHR2	CXCR1	4.122298478756366
GHSR	GPR17	3.4674510653616877
KISS1	KISS1R	4.199885203122813
EDNRA	NMS	2.9701222890237036
NPFF	NMS	2.9731320211788064
GHSR	GRP	2.7038266613222968
ARRB1	ZBTB43	6.324515320926493
RXFP3	ADCY2	3.818850308849456
ADRB2	OPRD1	4.453127337670879
RGS14	OPRM1	4.084771929626716
NXPH1	REST	4.8346440064245355
GRK5	PRMT8	5.123477511483086
SST	GHRH	2.8129804610390394
FSHB	INHBE	3.282425914573587
NPSR1	CYSLTR1	3.805968943318297
TRHR	ADRA1D	3.282828616638453
MCHR2	UTS2R	3.6589607587938593
RGS7	OPRM1	3.581356895176775
BBS2	GRP	4.877564716592601
ARRB1	TCOF1	6.324515320926493
GHRH	PTH2R	3.1013615559687113
DRD3	CLIC6	3.6570672319764297
TRHR	GNA14	3.319718477972048
CCL20	OPRM1	3.615952807266328
TRHR	FPR2	3.5508562861286617
MTNR1B	POMC	3.6210245861035
DRD3	EPB41	3.6659527472649547
MC5R	POMC	4.320018671429155
SSTR5	ADCY10	5.1561491853428425
CORT	GHSR	3.5059284988039052
GNRH2	GRP	4.6065073853278005
TPH2	DDC	3.5609038125523997
RXFP3	GPR55	3.6891562601236036
GHRH	ADCY2	3.3476810561143195
EEF1G	FAM195A	6.324515320926493
MCHR2	NPY2R	3.443613452469309
NPW	NMS	2.830625531753703
F2RL3	NMS	2.9312498451291553
REST	SPIRE2	6.324515320926493
CTCF	MC3R	3.0035406147709116
GNRHR	PROKR1	4.410618949627942
PMCH	PCSK1	3.8998031433671154
MC3R	ADRB2	3.0035406147709116
INHBE	FSTL3	6.284684989389005
REST	TMEM179	5.73056052212406
SYT14	SYT16	4.206522039473337
MCHR2	SST	3.414400279737544
GHRH	GNAS	3.461321760740014
REST	SYT14	5.296667903560353
ADRA2C	OPRM1	4.067831863447568
REST	TRIM67	5.231831645324207
GPR55	OPRM1	3.816491773808621
CGA	FSHB	2.3425281782926457
PMCH	PCSK2	3.8870197647073548
TSHR	CGA	4.3221723020228
PYY	OPRM1	3.4163180079425257
NMUR1	NMS	2.9262720552605908
GHRH	ADRB2	3.461321760740014
REST	SCRT2	4.927400477825418
REST	TPH2	4.086164468844814
POMC	MCHR2	4.20135800863934
DRD3	EEF1G	3.6659527472649547
MCHR2	FPR3	4.087156982537034
GHSR	NMUR2	2.7649874206161833
NTSR1	NMS	2.6309186233493382
GHRH	GHRL	3.4455660610228596
GAST	CCND1	3.8517344786522116
REST	TMEM198	6.324515320926493
DRD3	EPB41L1	3.6659527472649547
REST	SLC18A3	4.647385244925484
REST	SLITRK1	5.116450908516119
MCHR2	PTGER1	4.098732076292545
REST	SEC14L5	6.2735025651072975
ARRB1	SIPA1	6.324515320926493
NMU	TRHR	2.738676133508827
SST	SSTR3	4.543869256851683
POMC	PMCH	3.9535523623282014
TRHR	GRK5	3.345969186520038
GHRH	GCGR	3.3926562379531937
REST	ZNF23	6.324515320926493
REST	UNC80	5.8741352110619465
GPR17	NMS	2.9405020090439717
GNRH1	PMCH	3.9535523623282014
TACR3	RGS19	4.605920763895243
PMCH	PYY	3.3065719123270214
TACR1	GAST	3.6862506769323837
REST	TIMM50	6.324515320926493
PMCH	CCK	3.4957156208742566
EDNRB	NMS	2.972777476558543
REST	SEZ6L2	6.323761125395708
REST	SST	5.139868308430448
GNRH1	NMS	2.9731320211788064
REST	TTC9B	5.829534504094508
DRD3	NCS1	3.6659527472649547
DDC	WBSCR22	5.511523310073726
SIRPA	CGA	4.485113164008476
RXFP3	NPW	3.7592287936629063
GNRHR	TRHR	3.1303464935774126
REST	RTBDN	5.177487140212666
GHRH	GIPR	3.461321760740014
MTNR1B	NMU	2.96380900719659
GRP	BRS3	3.4600289880046566
LGALS13	REST	3.904059556809106
NMS	REST	2.9731320211788064
GALR1	NMS	2.477028515503565
REST	STXBP5L	5.674689107363728
PMCH	NTSR1	3.4984906369250264
REST	VWC2L	4.772844855951263
TRHR	UTS2R	2.9140030267440116
NPY4R	DRD3	3.082747245340083
FSHB	GNRH1	3.3032288844353146
REST	SLC7A14	5.746366877894397
EEF1G	LZTS1	6.323761125395708
CCKBR	CCK	5.025404537499329
PMCH	CPE	3.9535523623282014
REST	SUPT5H	6.324515320926493
REST	SCAMP5	6.324515320926493
REST	SYT4	5.61109289917211
REST	TMEM181	6.324515320926493
FSHB	INHBB	3.298977423344677
REST	SIGLEC10	6.289895360361044
GHSR	FFAR2	3.8279266561550545
DDC	PRMT8	4.4648742710359794
GHSR	PIK3CA	3.5059284988039052
REST	ZNF546	6.324515320926493
CHRM3	GAST	3.6941838009572714
FLNA	DRD3	3.6659527472649547
INHBE	ACVR2A	6.284684989389005
BSX	REST	3.013168743142347
TAC1	NMS	2.7779519673092197
FPR2	CCL25	5.420508226870269
GAST	MME	3.8510375427395234
HTR1F	DRD3	3.5298001132162167
DDC	METTL6	5.511523310073726
ANXA1	SST	5.139868308430448
MCHR2	HCAR2	4.044825505514601
REST	SLC12A5	6.196392778975688
ARRB1	USP33	6.324515320926493
GHRH	ADCYAP1R1	3.394210337202424
RGS1	OPRM1	4.0666558027492865
REST	SCHIP1	6.119770387096819
PMCH	PCSK7	3.9535523623282014
TRH	NMS	2.470891080727881
STAT6	OPRM1	4.084771929626716
REST	RTEL1	6.324515320926493
REST	RIPPLY2	5.455198509934461
FSHB	GNRHR	3.090360484350442
GHRH	ADRB1	3.4025261647506317
POMC	NMS	2.9731320211788064
FOS	TMEM212	3.4330673250302026
ADRA1D	ADRA1A	6.014162866655485
F2R	NMS	2.9731320211788064
RXFP3	PYY	3.3023341101025947
REST	SMPD3	6.324515320926493
PIK3CA	GABRB1	5.104136526017163
GNRHR	GHSR	3.2799976243589373
INHA	FSHB	3.282387413848624
TRHR	GNAQ	3.345969186520038
DRD3	NCK1	3.6659527472649547
GHRH	CALCA	2.9043156034643203
GHRH	ADM	3.461321760740014
ARRB1	NSF	6.324515320926493
REST	ZC3H18	6.324515320926493
TRHR	NTSR1	2.960841490812219
GAST	HDC	3.6988622081740625
REST	SHOX2	5.874943651276878
MC3R	TSHR	2.8944241936498063
FSHB	INHBC	3.3920293903909022
MTNR1B	SST	2.942769298475571
DRD3	EPB41L2	3.6659527472649547
GHSR	MCHR1	3.3146862844214384
MCHR2	F2RL2	4.057743684360303
GAL	NMS	2.7230148931236746
REST	XKR4	6.097119428509039
REST	UNC13A	6.243932293323136
INHBE	ACVR2B	6.284684989389005
GHSR	GHRL	3.489969752268547
REST	SLC17A6	4.578170065655898
POMC	CGA	4.485113164008476
MTNR1B	ADRA2A	3.6112077243366483
SCTR	GHRH	3.139068196471415
GAST	CPE	3.8517344786522116
GPR151	GAL	4.3097231736201715
DRD3	REST	3.6659527472649547
REST	RXFP3	3.9484853704587666
UTS2R	UTS2	3.8168517424848583
CXCL10	OPRM1	3.833464087625453
GHRH	POMC	3.461321760740014
ADCY2	DRD3	3.5455936815320364
RAD21	SST	5.139868308430448
DDC	PAH	4.809324041478321
CCND1	ONECUT1	4.222028249004607
GSX1	REST	4.268279017797508
PYY	NMS	2.4865927985536076
MCHR2	HRH3	3.562507047867721
DRD3	RGS6	3.5704545339347127
REST	UBE2Q1	6.324515320926493
MCHR2	SSTR2	4.123662506036904
MCHR2	SSTR5	3.49811990484922
MCHR2	GPR55	3.92542069790964
KCNJ6	RAD21	5.228878414981975
GNAQ	GRM7	5.584489768521683
REST	SCGN	5.607932406106002
GNRHR	GNRH2	5.588129408073046
OPRL1	NMS	2.9720444781413646
GNAQ	HTR6	5.190944971714307
ARRB1	CCL14	6.182892310146749
SSTR2	OPRM1	4.009232447526867
NPY2R	OPRM1	3.3480544952861897
MCHR2	OPRL1	4.199821192373682
REST	SRRM4	5.761678678310681
NMU	GAST	3.1526450786801665
ACE2	NTS	5.114587618651478
HCRTR1	NMS	2.703985056286
REST	TRPC7	4.196729832531172
CCK	NMS	2.628831768712367
MEP1A	NTS	4.179712941159276
PMCH	PTGDR2	3.945524936919725
ARRB1	CLTCL1	6.324515320926493
PMCH	PCSK5	3.9286077253820126
GNA15	TRHR	3.345257073133464
NPSR1	PTHLH	3.8054133808869706
DRD2	NMS	2.821499610561518
REST	RUNDC3A	6.323205532491566
DRD3	EEF1B2	3.6659527472649547
F2RL2	NMS	2.871501942205307
DRD3	RDX	3.6659527472649547
RGS10	OPRM1	4.084771929626716
AVPR1B	HCRTR1	4.360881324141411
MCHR1	MTNR1B	3.423504083213597
TRHR	CCK	2.958492940104645
REST	SLC39A3	6.324515320926493
REST	SRRM3	6.324515320926493
REST	VSX1	5.622637008493403
MCHR2	QRFPR	3.260051612166972
DPP4	GRP	4.854929231436438
GHRH	GLP2R	3.2826371579757954
SSTR4	CORT	4.723416714092985
REST	SLC8A2	6.239977664685494
MCHR2	DRD2	3.98708496654831
REST	SCRT1	5.974256434418234
GRP	NMS	2.2929257197449577
MC3R	CALCA	2.52020195639165
NTS	NMS	2.4717855302366125
INHBA	FSHB	3.3032288844353146
CCR7	SST	5.124261732476572
GHRL	AGRP	5.178788270888922
SSTR5	PEX5	5.265895666868417
MCHR2	OXER1	4.136198337638698
CALCA	PRL	4.361468824756906
PMCH	C5AR1	3.9535523623282014
SST	CXCL11	4.217426600431251
CALM1	OPRM1	4.084771929626716
GNRHR	TACR3	4.309103613697768
EPB41	GYPE	6.167491162231391
ARRB1	PES1	6.324515320926493
GHRH	VIPR1	3.444064632650215
PMCH	FURIN	3.9535523623282014
EEF1G	RPL4P5	6.324515320926493
REST	ST8SIA3	5.297863275503506
QRFPR	CCK	4.3392096564205
OPRM1	GNA15	4.083902578891537
SST	NMS	2.4162336996597054
REST	TMEM145	6.316420265966596
GLRA1	REST	4.459613830097262
REST	SVOP	5.37720140644095
REST	SYT5	6.01924442748316
ARRB1	RTF1	6.324515320926493
MME	TUBB8	5.3578428008023185
TRHR	GNA11	3.345969186520038
LGALS16	REST	3.7704674862022083
PIK3CA	ERBB4	6.112692235033501
PLCB3	NMS	2.9731320211788064
OXTR	NMS	2.9706402985469142
RXFP3	RGS7	3.4618665498637493
