## Supplementary material for "PathExt: a general framework for path-based mining of omics-integrated biological networks": brain_putamen_basal_ganglia_zscoreTopNet.txt

CHAT	REST	4.034534137039032
PRKCD	RASGRP3	6.324515320926493
JUND	NR0B2	1.8199204420695279
ZNF274	ZNF699	6.324515320926493
GAST	CP	3.8949533780878753
INSM2	REST	4.938984654801118
PRKACA	PRKAR2A	6.324515320926493
CXCL13	CCR1	1.6879202696921811
FN1	MATN2	6.324515320926493
S1PR4	CXCL13	1.669663848123109
FN1	ITGB8	6.324515320926493
CCR1	CHRM2	5.671372723472711
KHDRBS2	LRRC15	2.0015334371540496
SDC2	PRKCG	6.046509723585369
CGB2	TBP	2.6710847686338894
PRKCD	HABP4	6.324515320926493
FN1	ITGAV	6.324515320926493
DRD3	MPDZ	3.4979237709880855
ISL1	MEF2C	5.189220480934093
NCOA3	NR0B2	1.8199204420695279
MOS	MAP2K1	5.57104025532551
DRD3	RGS6	3.4284341628389288
FN1	APBB1IP	6.324515320926493
PRKCD	ACTA2	6.324515320926493
CCR6	EBF1	6.15655140561584
MEP1B	PYY	1.7301161688324809
RXFP3	RGS7	3.6134592014718736
REST	RXFP3	4.1213867109703735
PRKACA	GNMT	6.324515320926493
CNTNAP5	REST	4.732347206346913
PLG	FN1	3.8360775328125523
PRKCD	ELAVL1	6.324515320926493
IGF1	GHSR	3.579601646191124
SLC2A4RG	MEF2A	6.324515320926493
GNAI2	OPRD1	4.237271179420958
MGMT	EP300	6.324515320926493
ARSE	SULT1E1	2.132321389171641
OPRM1	PPL	4.102090956276585
PMCH	NTSR1	3.7143331357361307
GPR151	GAL	4.843995649940816
FN1	LTBP1	6.324515320926493
GHSR	MCHR1	3.3861575768216436
PRKACA	SLC9A3R2	6.324515320926493
P2RY12	RXFP3	3.989376682618344
FN1	TMPRSS6	6.22946595958165
DRD3	GRB2	3.520133786502998
POU4F3	SUZ12	2.40737957885358
PRKCD	CDCP1	6.320088940195852
POMC	CXCL13	1.6918303586994676
HS3ST3A1	NDST3	0.9540543644245204
MEP1B	OS9	2.0797356066038306
DRD3	EPB41L1	3.520133786502998
FN1	ITGB7	6.324515320926493
CARD18	CASP1	3.0145847378758472
DRD3	EEF1B2	3.520133786502998
PRKACA	RIOK3	6.324515320926493
FN1	NT5E	6.324515320926493
NDST1	HS3ST3A1	1.1112230049566338
MTNR1B	ADRA2A	3.5455316709527116
CREBBP	EBF1	6.324515320926493
REST	TRPC7	4.241423290514671
GDF2	MYC	2.151693629799278
DRD3	CLIC6	3.577260089549875
EBF1	OR14I1	2.738366652987903
PRKACA	PYGO2	6.324515320926493
GLRA1	REST	4.639939497484777
FN1	COL7A1	6.324515320926493
PRKACA	PPP1R1B	6.314716309734241
PRKCD	ADAM9	6.324515320926493
HNF4G	SNORD17	1.4198963012498573
NPY2R	DRD3	2.9023053985475364
ESR1	NDST1	6.324515320926493
NDST4	HS3ST3A1	0.9867639298744814
HS3ST3A1	SDC2	1.1112230049566338
PRKCD	NCF1	6.243932293323136
C3AR1	PMCH	4.184945454775792
GJD2	REST	4.911667210235527
LY86	MEF2A	6.241121085984767
CPEB4	GAPDHS	3.646253322298838
NPY	MTNR1B	3.123081774627174
CXCL13	NPY2R	1.3948925470693607
NR0B2	RXRG	1.78379078377454
PRKACA	LCP1	6.324515320926493
FN1	LGALS3BP	6.324515320926493
PMCH	PCSK2	4.126832914437549
CTBP2	POU4F3	2.40737957885358
PRKACA	CACNB2	6.324515320926493
PRKACA	CAD	6.324515320926493
MEF2C	TNFRSF17	2.8565658087126864
FN1	ITGA2B	6.321121823076466
GSX1	REST	4.278964892049864
TBR1	CASK	4.46413594561175
FN1	COL4A2	6.324515320926493
ESR2	OXT	5.868264220811391
PRKCD	MBP	6.324515320926493
SUZ12	VAX1	4.5271145505942645
OPRD1	MCHR1	4.00613551205982
CHRM2	SAG	3.7103468137761846
FN1	NOV	6.324515320926493
MAD2L1	ESR2	6.243932293323136
MTNR1B	PTGER3	3.4954330701069005
PRKACA	SMO	6.324515320926493
FLNA	KCNJ2	6.284611274114219
FLNA	CMIP	6.324515320926493
GHSR	FFAR2	3.892884482786713
DPP4	CCL3L1	2.9756919176958907
PRKACA	GYS1	6.324515320926493
SULT1E1	TP53	2.1742147802513205
OS9	TRPV1	6.324515320926493
PRKACA	KLF1	5.149252639677737
MAP1LC3B2	MEF2A	6.304108700634864
FN1	IGF1	6.321121823076466
PRKACA	RYR1	6.324515320926493
PRKACA	NIN	6.324515320926493
PRKCD	PPP2R5C	6.324515320926493
PRKACA	GMFB	6.324515320926493
ESR2	NR0B2	1.7967321514610832
FN1	COL4A5	6.324515320926493
REST	SLC18A3	4.6392761385751005
PRKACA	WT1	3.0051145446637104
ARSF	ARSE	5.036185827201816
CORT	GHSR	3.581523357373142
PRKACA	GRIA4	5.980514996701031
GHSR	PROK2	3.2987911344564633
PRKCD	SNCA	6.307178048094745
PRKACA	ACLY	6.324515320926493
GAST	TACR2	3.889993193694699
CASK	SDC1	6.324515320926493
MCHR1	MTNR1B	3.361241744934354
GAL	DRD3	3.6745589972705406
LHFPL5	REST	4.627089458931399
CREBBP	CDH2	6.324515320926493
PRKACA	KCNH2	6.321688852583772
TNFRSF13C	TNFSF13B	5.890489675460595
GHSR	GPR17	3.542216273200693
TNF	CXCL13	1.7429576346132878
H2BFM	MGMT	4.07039243164225
PRKACA	AKAP8L	6.324515320926493
FCRLA	MEF2C	5.6883320643707265
TNFRSF17	TNF	2.9428915017805823
PRKCD	STK33	6.322991569055805
OPRD1	NMU	3.8923443726380866
PMCH	PCSK1	4.1404049750403304
FN1	ITGA8	6.324515320926493
TCF12	ID1	6.324515320926493
DRD4	GABRA1	4.871240057330963
CCL3L1	CCR5	2.9343537879864248
MEP1B	GAST	1.2809581301134836
PRKCD	C1QBP	6.324515320926493
FN1	PRELP	6.324515320926493
CXCL13	C3AR1	1.686782100618724
WT1	CREBBP	3.0051145446637104
SNORD17	ZNF274	1.5970734272227174
OPRD1	NPY	3.7222817499682925
GAPDHS	MAD2L1	3.646253322298838
MEF2A	TNFRSF17	2.8565658087126864
TBP	NCOA3	6.324515320926493
PRKCD	ITGB4	6.324515320926493
UBC	AR	6.284611274114219
NR0B2	HNF4G	1.618020975251732
EEF1B2	HNF4G	5.622882303538113
GNA12	S1PR4	6.241650963379778
PRKACA	ATP2B1	6.324515320926493
PRKACA	AKAP14	4.855894622281172
MEP1B	PRKACA	2.0797356066038306
NXPH1	REST	4.8346440064245355
GPR6	REST	4.633361129315206
FLNA	OTUD1	6.324515320926493
MYC	NFKBIA	6.324515320926493
PRKACA	PLN	6.323968406795328
PYY	MEP1B	1.7301161688324809
TNFSF13B	TNFRSF17	2.8565658087126864
DRD3	EPB41L2	3.520133786502998
CXCL13	GNAI2	1.6918303586994676
OPRM1	PLD2	4.102090956276585
PRKACA	FXYD1	6.324515320926493
CXCL13	CCR6	1.64689941353307
GRB2	KHDRBS2	5.479699723559663
FLNA	GRM8	5.515979509957799
RXFP3	PYY	3.4285501310933935
GAPDHS	GNA12	3.646253322298838
MAP2K1	PLG	3.8360775328125523
SOX18	MEF2C	6.311911473668469
MAGED4	UBC	3.562504844409933
GNAI2	RXFP3	4.1213867109703735
GPR17	CXCL13	1.6732625841300233
AR	NR0B2	1.8084377929130515
GAPDHS	ALDOC	3.646253322298838
OXT	GHSR	3.3660399227178823
MEP1B	FN1	2.0797356066038306
CASP1	AR	6.284611274114219
CDH2	CDH18	5.090739434816142
HNF4G	ID1	5.622882303538113
NFKBIA	CXCL13	1.6918303586994676
ZNF274	ZNF454	6.2729531501087745
TERT	HDAC1	4.850180967377755
PRKCD	PLA2G6	6.324515320926493
ABCD2	MEF2A	6.2144258727701045
POU4F3	TCF12	2.40737957885358
PRKACA	RYR2	6.202442326377477
NANOG	REST	3.544925306401806
CHAT	SUZ12	4.034534137039032
PRKACA	ITPR2	6.324515320926493
FSD2	MEF2A	6.324515320926493
SDC1	HS3ST3A1	1.1112230049566338
PRKACA	HMGN2	6.324515320926493
CCR5	DRD3	3.5194373028035306
NR0B2	ESR2	1.7967321514610832
NR0B2	ESR1	1.8199204420695279
MPDZ	PLEKHA1	6.284611274114219
DRD3	FLNA	3.520133786502998
IL13	TNF	5.3693526992692995
MEP1A	AGT	5.120556865600388
FN1	ADAMTS4	6.324515320926493
PRKACA	DSP	6.324515320926493
PMCH	CCK	3.7113869125961316
PRKCD	MARCKS	6.324515320926493
SALL4	NANOG	3.5016907238691197
MEP1B	MEP1A	1.6855356219603705
TP53	WT1	3.0051145446637104
FN1	MEP1B	2.0797356066038306
DRD3	REST	3.520133786502998
ID1	NANOG	3.544925306401806
PRKACA	AURKA	6.324515320926493
MPDZ	PLEKHA2	6.284611274114219
MEP1B	PRKCD	2.0797356066038306
NANOG	PSORS1C3	0.9091686730745929
FN1	MYOC	6.141930437387429
DRD4	PDYN	4.791529946731802
PRKAG3	TCF3	2.4302766984294295
MTNR1B	POMC	3.555169996122757
PRKCD	ESRRA	6.324515320926493
HDAC1	NR0B2	1.8199204420695279
PRKCG	CHAT	3.857188836119375
PRKACA	U2AF1	6.324515320926493
TCF3	ID1	6.324515320926493
ARX	CTBP2	5.191556133573379
FN1	ITGA9	6.324515320926493
ALDOC	PRKAG3	2.4302766984294295
PRKCD	CNP	6.324515320926493
RXRG	CYP8B1	4.384543353851387
CLIC6	DRD4	6.421761366401074
PRKCD	CYTH1	6.324515320926493
PRKCD	ZBTB46	6.324515320926493
CLEC2D	MEF2A	6.324515320926493
CTXN2	REST	4.6730350022009315
FN1	COL4A1	6.324515320926493
PRKACA	PTPRR	6.165300614975339
TNFSF13	TNFRSF17	2.8565658087126864
NPY2R	OPRM1	3.3821216606547915
FN1	MIA	6.225967166978626
OS9	SEL1L	6.324515320926493
RESP18	REST	4.756064019547832
OS9	AUP1	6.324515320926493
MDFI	C1orf65	4.241919355660914
DRD3	ADCY5	3.520133786502998
CLDN6	JUND	5.065885691307297
PRKACA	USP49	6.324515320926493
GLRA3	REST	4.882760039862668
PRKCD	GAP43	6.200990513921704
FN1	ITGA3	6.324515320926493
RGS7	DRD3	3.086305826966773
EP300	NR0B2	1.8199204420695279
FLNA	FBLIM1	6.324515320926493
PRKACA	MIP	5.184012242952855
SUZ12	TBR1	4.46413594561175
GNAI2	MDFI	6.273456063858393
