## Supplementary material for "PathExt: a general framework for path-based mining of omics-integrated biological networks": brain_spinal_cord_cervical_c7_zscoreTopNet.txt

IFNG	JUN	4.978418265054453
NFKB2	CXCL13	1.6645487737329725
ALOX15	CYP3A4	1.2107169702245648
TNFRSF6B	TNFSF15	1.3764795450512852
BTG2	HOXC8	2.2517338321925204
CDA	NT5C1B	1.1347817844262071
TNFRSF25	TNF	5.952646113486095
CANT1	NT5C1B	1.1365709345204102
CCL19	CXCL13	1.5921813633700448
HIST2H2AB	PAK4	1.9891765747256949
HSD17B12	SULT1E1	2.740377834074436
MLN	TACR1	2.4418826672381138
NPY	LEP	2.0640769739367526
GFI1B	BRCA1	2.451772383079181
BMPR2	SULT1E1	2.740377834074436
CYP2A13	CYP3A4	0.7630758284667825
CCNA2	MKI67	1.0837125048859686
IRS1	LEP	2.2763401300613118
NUSAP1	MKI67	1.0837125048859686
CXCR3	CXCL13	1.572027934283633
NEDD4	POLR2E	6.324515320926493
SST	HTR5A	3.915394540254179
MSX1	PAX3	5.1146401248563444
HIST1H2BL	KAT2A	1.792769428200141
CCL22	CCR9	2.3517478786616612
CYP3A4	HSD17B8	1.167165552586517
PON2	TYR	2.0377873353080247
REST	XKR7	5.181091067494933
METTL6	UGT2B17	1.9963870102112455
TFAP2B	VPS11	3.8791876051907312
EP300	HIST1H2BM	3.9921151730093363
IL9R	STAT3	2.1000785723789175
ENPP3	NT5C1B	1.1213421802692516
SHCBP1	MKI67	1.0831374745547848
DLX5	HOXC8	2.0842005942766395
PON1	TYR	1.9382728680320405
TYR	IL4I1	2.0346647849255275
MED30	LEP	2.2763401300613118
MCHR1	OPRK1	4.985193078858362
MED17	LEP	2.2763401300613118
PRKACA	PSMA8	4.386313944578571
COL2A1	BMP2	5.533173038471704
P2RY4	HCAR2	1.18286612726141
CYP3A5	SULT1E1	2.740247490966544
BMX	EVX2	2.052871319988445
POU2F1	TNF	5.952646113486095
EP300	HIST1H2BO	3.3853053774671245
METTL2B	UGT2B17	1.9963870102112455
NMNAT2	NT5C1B	1.129265062232405
GNA15	MLN	2.550961055888472
EP300	HIST2H2AB	1.9891765747256949
PLA2G7	LEP	2.2211627967505474
GFI1B	PHC2	2.451772383079181
CCL18	CCR9	0.7336225454826598
MED27	LEP	2.2763401300613118
MLN	GNRH1	2.551504085460434
CCL8	CCR9	2.348662671933404
TPX2	MKI67	1.0835508826067537
IGSF21	SULT1E1	2.685454992192737
ADK	NT5C1B	1.1365709345204102
IMPDH2	NT5C1B	1.1365709345204102
MYOG	PRMT5	5.092640844953121
SMARCA4	SNORA1	1.6210891008660917
REST	SLC17A6	4.58788926455341
HIST1H2AL	JUN	3.5717830795720826
SUZ12	UNCX	4.160001228744451
GTF2B	HIST1H2BL	1.792769428200141
CCL27	CXCL13	1.6616341167027564
TYR	GOT1	2.0377873353080247
SST	P2RY4	1.0033214561293207
HSD17B8	UGT2B17	1.9963870102112455
GPR17	CXCL13	1.646280413532676
IL2RG	IL9R	2.0681109240924678
ARSE	UGT2B17	1.957920055370885
TCF12	UNCX	4.160001228744451
LEP	JUN	2.2763401300613118
HRH4	SST	1.0729588840841606
FBP2	HK3	5.1221887723087685
AOC2	TYR	2.0377873353080247
RUVBL1	STAP1	1.5152974684874427
RELB	CXCL13	1.6645487737329725
HIST2H2AB	SMARCA5	1.9891765747256949
CRMP1	CCL18	1.871172923509598
GADD45A	HIST1H2AL	3.5717830795720826
REST	VWC2L	4.772844855951263
JUN	TMEM114	4.18388487686685
HIST1H4K	UCHL5	3.5855579538790034
LEP	MC4R	2.0179758021458687
ITPA	NT5C1B	1.1365709345204102
SMAD6	HOXC8	2.2481892317847274
KIF11	MKI67	1.0837125048859686
HIST2H2AB	IRF3	1.9891765747256949
CXCL6	CXCL13	1.4452010908433433
MED21	LEP	2.2763401300613118
NEDD4	RUVBL1	6.324515320926493
MED20	LEP	2.2763401300613118
PRKACA	MIP	5.140565529685415
ELAVL2	HOXC9	1.4833843683068075
GFI1B	MID2	2.4510430602288955
ADSL	NT5C1B	1.1365709345204102
UGT2B17	WBSCR22	1.9963870102112455
EP300	HIST1H2AH	3.8018217327110055
CYP3A4	PON1	1.1101675252771703
GFI1B	SUV39H1	2.451772383079181
HAND2	EP300	1.1650482019887383
LEP	MCHR1	2.152169791930024
HIST2H2AB	SIN3A	1.9891765747256949
CCL25	CCR9	2.148690168524583
TNFRSF13B	TNF	4.677328966155329
HAND2	COPS5	1.1650482019887383
ENPP1	NT5C1B	1.1293998269374295
AK1	NT5C1B	1.1365709345204102
CYP2C18	CYP3A4	1.1007063418072232
CLU	LEP	2.2763401300613118
MCHR1	HTR2C	4.563032626999451
GFI1B	KDM1A	2.451772383079181
EBF1	NEUROG2	4.9906129316427785
MLN	OXTR	2.549365720789838
CCR10	CXCL13	1.6645487737329725
POMC	CXCL13	1.6645487737329725
SETDB1	SULT1E1	2.740377834074436
VDR	CYP3A4	1.1664628543086617
AMPD2	NT5C1B	1.1365709345204102
A2M	LEP	2.2763401300613118
CREBBP	PHOX2A	1.9433005906729481
AK4	NT5C1B	1.1365709345204102
COPS5	GFI1B	2.451772383079181
ENTPD1	NT5C1B	1.1365709345204102
GMPR2	NT5C1B	1.1365709345204102
UGT2B17	KL	1.9705127389948027
SULT1E1	C14orf1	2.740377834074436
HIST1H1B	JUN	5.429869727194972
NT5C1A	NT5C1B	0.9269734595958644
EP300	HIST1H2AI	1.8306051005311683
CAMKK2	HOXC8	2.2517338321925204
UPP1	CYP2A13	4.134875945808986
HIST1H2BL	TBP	1.792769428200141
WNT10B	LEP	2.2535126947134443
CCL14	CCR9	2.395302211532543
TNFSF15	TNFRSF25	1.3764795450512852
HIST1H2BL	JUN	1.792769428200141
HAND2	TCF12	1.1650482019887383
CREBBP	HOXB9	3.414056556198843
GRK7	CCR9	2.1740171948983655
VCP	IL9R	2.1000785723789175
BCL2	BLK	2.3844374302060904
NCAPG	MKI67	1.080886140572788
AAK1	HOXC8	2.2517338321925204
GFI1B	ATXN2	2.451772383079181
MLANA	NEDD4	1.1797880387029762
HOXC8	JUN	2.2517338321925204
CYP3A43	SULT1E1	2.6099479504507417
GFI1B	RCOR1	2.451772383079181
CCDC140	CTBP2	2.851758614650512
CCL4L1	CCR9	1.2335701844609002
LEP	HK3	2.249484204039125
BMPR1A	HOXC8	2.2517338321925204
NFKBIA	CXCL13	1.6645487737329725
BUB1	MKI67	1.077881164923313
GFI1B	TXNDC11	2.451772383079181
CENPF	MKI67	1.0837125048859686
PRL	LEP	3.0610564314497304
AKT1	LEP	2.2763401300613118
GPR151	GAL	4.170191050697535
CXCL10	CCR9	2.3164215206278937
HSD17B8	SULT1E1	2.740377834074436
GOT2	TYR	2.0377873353080247
GMNN	HOXC8	2.2517338321925204
GMPS	NT5C1B	1.1365709345204102
PPBP	CCR9	2.28598688785754
NT5C1B	PDE6D	1.1365709345204102
JUN	PHOX2A	1.9433005906729481
HIST1H2BL	TAF7	1.792769428200141
CREBBP	HOXA9	3.50723771884206
ADSS	AMPD1	2.7078990395952616
SRD5A1	UGT2B17	1.9963870102112455
COPS6	SULT1E1	2.740377834074436
DCK	NT5C1B	1.1365709345204102
AMPD1	NT5C1B	0.48663323367028305
NT5C1B	UPP1	1.1365709345204102
NAMPT	NT5C1B	1.1365709345204102
ARSF	ARSE	5.036185827201816
PAK4	MYLK3	5.857321632506304
EP300	HAND2	1.1650482019887383
PAPSS2	SULT1E1	2.740377834074436
EP300	NEUROD1	4.956929368339453
WNT1	LEP	2.2303240462254434
HK3	LEP	2.249484204039125
ENTPD3	NT5C1B	1.1212797890943693
CCL20	CCR9	2.081107791769772
ALB	LEP	2.271145324741819
SULT1E1	UNC119	2.740377834074436
UBC	COPS5	6.324515320926493
CAMP	LBP	1.5012972462895833
GTF2F1	HIST1H2BL	1.792769428200141
CXCL13	CCR9	0.6525344993458932
COPS5	HAND2	1.1650482019887383
STAT3	LEP	2.2763401300613118
HK3	TKTL2	4.909972254006554
AK5	NT5C1B	1.1140275277117488
CRP	HIST1H2AL	3.845662351495828
EP300	HIST1H4K	3.5855579538790034
PAK4	ZIM2	5.41010257136506
E2F4	HIST1H2BL	1.792769428200141
APRT	NT5C1B	1.1365709345204102
UGT2B17	COMT	1.9963870102112455
FGF2	CXCL13	1.6645487737329725
REST	SLC18A3	4.820214915826564
MLN	NPFFR1	2.2829908283118563
REST	TRPC7	5.1732891340677725
HIST1H2BL	POU2F2	1.792769428200141
CCR7	CXCL13	1.6594945767560607
HOXC9	POU2F1	1.6059408770826042
UGT2B17	UXS1	1.9963870102112455
HIST1H2BI	TAF7	2.4465966621425785
SMAD1	HOXC8	2.2517338321925204
GFI1B	PDLIM5	2.451772383079181
CXCL11	CCR9	2.0343690618798482
PDE6D	GRK1	5.181004194845147
BCLAF1	HIST1H2BL	1.792769428200141
HIST2H2AB	WDR77	1.9891765747256949
HSD17B1	SULT1E1	2.740377834074436
HSD17B3	UGT2B17	1.9664867657143803
TCF12	TNFRSF13B	4.969527524984751
SUZ12	TBR1	4.346264532640414
HAND2	MSX1	1.1650482019887383
DBH	TYR	2.0523294913754864
HAND2	PRKACA	1.1650482019887383
REST	SCRT2	4.826517770380442
HRH4	GNA15	1.319975583044304
PON3	TYR	2.0169742425336725
GFI1B	TRIM27	2.451772383079181
CMPK1	NT5C1B	1.1365709345204102
CBX6	HOXC9	1.6059408770826042
BLVRA	UGT2B17	1.9963870102112455
NMNAT1	NT5C1B	1.1365709345204102
PCSK1	LEP	2.2453928975808695
CDK1	MKI67	1.0836161137675862
TRMT11	UGT2B17	1.9963870102112455
PPARGC1A	LEP	2.2619777357114916
TCF12	ZIC1	5.59355521465702
EP300	OLIG2	4.8700114274653465
ELSPBP1	EP300	3.387128908877208
BMP2	PHOX2A	1.9413333674776394
UGT2B17	CYP3A4	0.3684257258797199
CBX3	RELB	6.324515320926493
MLANA	UBC	1.1797880387029762
P2RY4	ADRA2C	1.229449055769568
DTYMK	NT5C1B	1.1365709345204102
ENTPD5	NT5C1B	1.1365709345204102
TNF	LEP	2.142495755105056
GFI1B	AES	2.451772383079181
CCR9	GNAI1	2.479033576582408
KIF15	MKI67	1.0834207148308252
TNF	CXCL13	1.5666765413445327
AK2	NT5C1B	1.1365709345204102
AOC3	TYR	2.0377873353080247
MED26	LEP	2.2763401300613118
AK7	NT5C1B	1.1355765386923777
GAL	LEP	2.0848411815612584
CCL4L2	CCR9	1.0965757904666933
CYP26C1	CYP3A4	0.9158007827185027
GHRL	LEP	2.2659783856115014
PRMT5	UGT2B17	1.9963870102112455
PDE6H	GMPR2	4.825716620754932
UBC	HDAC1	6.324515320926493
HEMK1	UGT2B17	1.9963870102112455
BLK	PTK2B	2.3844374302060904
PHOX2A	CREBBP	1.9433005906729481
GRIN2B	CAMK2D	5.1800127592090695
POLR2E	STAP1	1.5152974684874427
CD40LG	JUN	4.137626365710018
C14orf1	CCL18	1.871396086628548
TLX3	ZNF41	2.012112267614286
DGUOK	NT5C1B	1.1365709345204102
HIST1H2BL	OSBPL9	1.792769428200141
HIST2H2AB	TAL1	1.9507823691871193
GFI1B	CCDC85B	2.451772383079181
HAND2	REST	1.1650482019887383
ENTPD4	NT5C1B	1.1365709345204102
ARSE	SULT1E1	2.687575451645734
STAP1	BMX	1.4709694496779022
HAND2	SUZ12	1.1650482019887383
MCHR1	NMBR	4.703627701280496
GNAI1	HRH4	1.3200991296197897
HAND2	PHOX2A	0.3579782393120216
EEF1A1	CCL18	1.871396086628548
NMNAT3	NT5C1B	1.1357518702792062
ENTPD6	NT5C1B	1.1365709345204102
LEP	SST	1.849958123272695
CAMK2D	HOXC8	2.2517338321925204
TAF7	VDR	6.320707612573179
ATIC	NT5C1B	1.1365709345204102
HDAC1	HIST2H2AA3	3.87985415436157
ACKR3	CXCL13	1.6645487737329725
MYC	TFAP2B	3.8791876051907312
PHOX2A	HAND2	0.3579782393120216
MKI67	CBX3	1.0837125048859686
GRK1	CCR9	2.0310513165741564
MLN	TRH	2.1204872983424705
LEP	BCL2	2.2763401300613118
LEP	CRH	1.8428908453840653
MLN	PROK1	2.3064401582491953
MLN	EDNRA	2.548921171605555
ENOX1	SULT1E1	2.73744021121758
CFHR1	LBP	1.8669122903102657
HIST1H2BL	MYC	1.792769428200141
REST	TNR	5.367685472676192
IGF1	LEP	2.275118731274952
COMT	TYR	2.0377873353080247
SMAD4	HOXC8	2.2517338321925204
PTK2B	STAP1	1.5152974684874427
GMPR	NT5C1B	1.1365709345204102
GUK1	NT5C1B	1.1365709345204102
BCHE	LEP	2.259625955140228
GFI1B	USHBP1	2.451772383079181
HPRT1	NT5C1B	1.1365709345204102
MCHR1	GALR3	4.697919711250845
CCL21	CXCL13	1.6628609819519315
NT5C	NT5C1B	1.1365709345204102
HIST1H2BL	SMARCB1	1.792769428200141
EEF1G	CXCL13	1.6645487737329725
TGFB1	LEP	2.2763401300613118
UCN	LEP	2.2763401300613118
SUZ12	TLX3	2.012112267614286
HIST1H2BM	JUN	3.9921151730093363
TYR	TPO	2.0130672604875124
HIST1H2BL	USP16	1.792769428200141
MED15	LEP	2.2763401300613118
C3	CXCL13	1.6645487737329725
LEP	EBF1	2.2763401300613118
UGT2B17	HSD17B3	1.9664867657143803
TYR	MLANA	0.38013302231428986
LBP	JUN	1.5445104034174606
HAND2	PRKCA	1.1650482019887383
PRMT7	UGT2B17	1.9963870102112455
HIST1H2BL	SMARCA4	1.792769428200141
UNC119	CCL18	1.871396086628548
REST	SNTG1	4.922371567923065
HSD17B7	SULT1E1	2.740377834074436
PAK4	TMIGD2	5.728758754139374
EP300	HIST1H2BL	1.792769428200141
CTBP2	HAND2	1.1650482019887383
SNORA1	ZZZ3	1.6210891008660917
EP300	LEP	2.2763401300613118
SST	NMS	2.445079341460461
HSD3B2	UGT2B17	3.124096728325417
PRKCA	CHAT	4.533199173738206
