## Supplementary material for "PathExt: a general framework for path-based mining of omics-integrated biological networks": brain_substantia_nigra_zscoreTopNet.txt

CD40LG	VCAM1	1.4316433521754706
FOXA2	FRAT1	3.516682243542681
CD40LG	F3	1.4316433521754706
FOXA2	STRN3	3.516682243542681
BIRC3	CD40LG	1.4316433521754706
CD40LG	UBC	1.4316433521754706
CD27	CD40LG	1.4311209474712407
IRF6	LBP	1.7482060086433793
FOXA2	RRBP1	3.516682243542681
IL5	PTPN11	1.7895524801560196
CD40LG	TRAF1	1.4316433521754706
CSNK1A1L	PHF15	2.4689982114561633
APOA1	CD40LG	1.4247796518661207
FOXA2	TTR	3.2396496908824792
FOXA2	SCARNA13	3.6543722351017145
CD40LG	FOXP3	1.4190116726909598
FOXA2	LGR5	3.4162754466063445
FOXA2	TLE1	3.516682243542681
CD40LG	CD40	1.4316433521754706
NFKB1	CD40LG	1.4316433521754706
IAPP	AVPR2	1.9884629119897654
FOXA2	HDAC2	3.516682243542681
IAPP	GSN	1.9112152858036502
FOXA2	ZNRF1	3.516682243542681
TERT	JUN	4.965773097233731
AKT1	CD40LG	1.4316433521754706
ITGAM	CD40LG	1.4191633369469678
GPT2	LDHAL6B	1.481547467815393
HOXA5	TCF12	1.3405484743345837
FOXA2	MYADM	3.516682243542681
IL5	FOS	1.7895524801560196
FOXA2	EN2	3.154924509474263
TFAP2B	HIST1H2AC	3.1026145996994576
FOXA2	PHLDB2	3.516682243542681
FOXA2	INSIG2	3.516682243542681
FOXA2	TOMM40L	3.516682243542681
PBX1	HOXA5	1.33209038602907
FOXA2	MIP	2.8583590366516853
FOXA2	GPR126	3.494494005274699
FOXA2	ROCK1P1	3.5100783395630346
NFATC3	CD40LG	1.4316433521754706
IL5	IL2RA	2.0540319567311376
LDHAL6B	LDHD	1.4813707939641692
FOXA2	SEPP1	3.516682243542681
FOXA2	YIPF4	3.516682243542681
CSNK1A1L	NOC2L	2.4689982114561633
HOXA5	ZNF408	1.3405484743345837
FOXA2	SPATS2L	3.516682243542681
IL5	GATA3	1.7489734487734099
IAPP	B2M	1.9112152858036502
CSNK1A1L	ZFP36L1	2.4689982114561633
EWSR1	CEACAM5	1.5006327654370262
FOXA2	TM4SF1	3.516682243542681
IAPP	ADCY2	1.8484670448762623
IAPP	TGFBI	1.9112152858036502
IAPP	RAMP1	1.9109873742635912
FOXA2	PLEKHM3	3.516682243542681
FOXA2	TRIB1	3.516682243542681
FOXA2	SEPT9	3.516682243542681
IL5	PIK3CA	1.7895524801560196
RAMP2	IAPP	1.9112152858036502
IL5	NFATC1	1.7895524801560196
PRL	SHBG	4.995177283438135
FOXA2	INHA	3.494494005274699
CD70	EBF1	1.3321845870705964
STAP1	TEC	1.6837867759939817
IAPP	APP	1.9112152858036502
LDHAL6B	ME1	1.481547467815393
FOXA2	TSPAN8	3.4731318213171516
BIRC2	CD40LG	1.4316433521754706
FOXA2	NFE2L2	3.516682243542681
FOXA2	NBR1	3.516682243542681
CALCR	RAMP1	4.847497272690985
CAMP	LBP	2.108584270985618
LBP	APOA1	1.7398246180518613
FOXA2	SORBS3	3.516682243542681
CD40LG	TP53	1.4316433521754706
FOXA2	VPS13A	3.516682243542681
LDHAL6B	GOT1	1.481547467815393
JUN	IL5	1.7895524801560196
IAPP	RAMP2	1.9112152858036502
LDHAL6B	PC	1.481547467815393
FOXA2	S100P	3.5019146605339344
IAPP	FOXO1	1.9112152858036502
FOXA2	GPT2	3.516682243542681
CSNK1A1L	SLC27A2	2.426772068883151
FOXA2	TGFBR2	3.516682243542681
IAPP	CALCA	2.322086719396053
TWIST1	HOXA5	1.3216366113448648
FOXA2	LRP10	3.516682243542681
LDHAL6B	PDHB	1.481547467815393
FOXA2	SEMA4G	3.516682243542681
FOXA2	UTP14C	3.516682243542681
CEBPB	IL5	1.7895524801560196
FOXA2	FRAT2	3.516682243542681
CD40LG	TNFSF13B	1.4316433521754706
HOXA5	SMAD1	1.3405484743345837
FOXA2	RHOH	3.3983216686351794
TRAF3	CD40LG	1.4316433521754706
FOXA2	HPX	3.516682243542681
PIK3CA	PMCH	3.9764244864831344
CD40LG	TDP2	1.4316433521754706
FOXA2	SYNJ2	3.516682243542681
FOXA2	G2E3	3.516682243542681
FOXA2	SERPINA1	3.516682243542681
FOXA2	MTERFD2	3.516682243542681
FOXA2	SERPIND1	3.5676211527229094
CSNK1A1L	PLCD4	2.4689982114561633
FFAR1	PCSK1	4.869709307414382
FOXA2	MAN1A1	3.516682243542681
FOXA2	NCOA4	3.516682243542681
FOXA2	LHX1	2.5274416210581583
FOXA2	STOM	3.516682243542681
IAPP	PRL	1.5189616318771362
FOXA2	SPATA2	3.516682243542681
FOXA2	ITIH2	3.472461445405517
IL5	ETS1	1.7895524801560196
IL5	HDAC1	1.7895524801560196
CD40	CD70	1.3321845870705964
CSNK1A1L	ZNF25	2.4689982114561633
RAMP1	IAPP	1.9109873742635912
HOXA5	RAD21	1.3405484743345837
IL5	GRB2	1.7895524801560196
IL5	JAK2	1.7895524801560196
FOXA2	MEG3	3.516682243542681
FOXA2	RBM39	3.516682243542681
FOXA2	SH3YL1	3.516682243542681
FOXA2	GOLM1	3.516682243542681
FOXA2	ID1	3.516682243542681
FOXA2	PGC	4.102426370783863
IL5	CSF2RB	1.7667511191681007
LDHAL6B	SDS	1.4666989169730387
TFAP2B	YEATS4	3.1026145996994576
CD40LG	CD83	1.4316433521754706
MAP2K4	CD40LG	1.4316433521754706
SPATA12	TCF4	2.4570394403469753
PRL	TNFRSF11B	5.024924785652085
CD40LG	CD4	1.4316433521754706
HOXA5	SMC3	1.3405484743345837
MAPK9	CD40LG	1.4316433521754706
FOXA2	PPARGC1B	3.516682243542681
FOXA2	GSTO1	3.516682243542681
IAPP	ADM	1.9112152858036502
CD70	CD27	1.3316984747339378
FOXA2	RALGAPA1	3.516682243542681
TFAP2B	CITED4	3.1016916723760213
FOXA2	SEPHS2	3.516682243542681
PCSK2	IAPP	1.8790522825287164
FOXA2	SPRED2	3.516682243542681
FOS	SPATA12	2.4570394403469753
STAP1	SH3KBP1	1.6873320569761128
FOXA2	PCBP1	3.516682243542681
FOXA2	SDC4	3.516682243542681
FOXA2	SOX12	3.516682243542681
CSNK1G1	HOXA5	1.3405484743345837
FOXA2	GDF15	3.516682243542681
FOXA2	PLK1S1	3.516682243542681
LDHAL6B	ME2	1.481547467815393
IAPP	NPPA	1.9073491401818619
FOXA2	OTX2	2.44401773200441
CEACAM5	CTCF	1.5006327654370262
FOXA2	ZMYND8	3.516682243542681
LBP	CEBPB	1.7482060086433793
IAPP	GIPR	1.9112152858036502
FOXA2	TP53INP2	3.516682243542681
CD40LG	IGHG1	1.4311196708358371
STAP1	BMX	1.665576416403933
FOXA2	NEK10	3.516051655180765
IL5	STAT6	1.7895524801560196
LDHAL6B	ME3	1.481547467815393
PTK2B	STAP1	1.6873320569761128
FOXA2	GREB1	3.516682243542681
CD40LG	JUN	1.4316433521754706
CSF2RB	IL5	1.7667511191681007
FOXA2	IL1R1	3.516682243542681
FOXO1	HOXA5	1.3405484743345837
IAPP	CST3	1.9112152858036502
FOXA2	NAGLU	3.516682243542681
TFAP2B	VPS11	3.1026145996994576
FOXA2	TRIM44	3.516682243542681
FOXA2	PCK1	3.4885865437972132
FOXA2	SLC45A4	3.516682243542681
CD40LG	CD86	1.4133349326266307
SUZ12	UNCX	4.0704819024112595
PCSK1	IAPP	1.8852319878821977
FOXA2	NGEF	3.4943855457899704
IAPP	VIPR1	1.9016865308151967
FOXA2	IRF2BP2	3.516682243542681
IAPP	COL25A1	1.8985743893586893
CD40LG	HPR	1.3677014157851395
IAPP	RAMP3	1.8900395054153885
IAPP	FGA	2.882475701747695
IAPP	GCGR	1.8742887442219323
HOXA5	MEIS1	1.33209038602907
TTR	IAPP	1.7606560903342299
LTF	IAPP	1.8935972849368028
FOXA2	MSH5	3.516682243542681
CD38	IL5	1.7667511191681007
FOXA2	ZFAND2A	3.516682243542681
FOXA2	SP5	3.417481772003156
HOXA5	SUZ12	1.3405484743345837
FOXA2	SORBS2	3.516682243542681
LDHAL6B	LDHB	1.481547467815393
FOXA2	PRM1	4.084182648421801
IL5	SDCBP	1.7895524801560196
FOXA2	HNF1A	3.516682243542681
CSNK1A1L	PTGER3	2.4041748674632593
FOXA2	FST	3.4587070054789555
CD40LG	MAP3K1	1.4316433521754706
CSNK1A1L	GLIS2	2.4689982114561633
FOXA2	PLD1	3.516682243542681
FOXA2	SPIRE2	3.516682243542681
FOXA2	LGALS8	3.516682243542681
IAPP	PTH2R	1.7499695062872938
EBF1	MYBPH	5.631007555189066
CSNK1A1L	GPBP1L1	2.4689982114561633
GRB2	TFAP2B	3.1026145996994576
FOXA2	PTK2B	3.516682243542681
BMX	CSNK1A1L	2.437164146880837
FOXA2	TTC3	3.516682243542681
IAPP	LYZ	1.905137477752369
IAPP	ITM2B	1.9112152858036502
FOXA2	SMARCA1	3.516682243542681
IAPP	PTHLH	1.8798663405043339
FOXA2	PLXNB1	3.516682243542681
FOXA2	SNTB1	3.516682243542681
FOXA2	PAH	3.0686370189521157
HOXA5	PBX1	1.33209038602907
FOXA2	TF	3.516682243542681
CSNK1A1L	TOX	2.4689982114561633
CSNK1A1L	DGCR8	2.4689982114561633
FOXA2	PROC	3.4750138200458007
FOXA2	ZNF217	3.516682243542681
OTX2	MITF	4.395400698786594
STAP1	KIT	1.6859255391087646
FOXA2	MTUS1	3.516682243542681
FOXA2	VTN	3.516682243542681
FOXA2	SERPINF2	3.516682243542681
ITGB2	CD40LG	1.4316433521754706
PMCH	PCSK2	3.9095069839227117
FOXA2	TMC7	3.494494005274699
FOXA2	NR1D1	3.516682243542681
IAPP	SNCA	1.9059761079111484
LDHAL6B	PKM	1.481547467815393
FOXA2	RNASE4	3.516682243542681
FOXA2	SLC17A9	3.516682243542681
IAPP	MFGE8	1.9112152858036502
ADCY2	PDE6H	4.356046328482966
IL5	NFATC3	1.7895524801560196
HOXA5	FOXA2	0.7453983075512662
LDHAL6B	LDHC	1.364171180966911
CD40LG	ICAM1	1.4316433521754706
FOXA2	TMEM123	3.516682243542681
FOXA2	OBSL1	3.516682243542681
FOXA2	VAMP5	3.516682243542681
DDIT3	HOXA5	1.3405484743345837
FOXA2	PLEKHH2	3.5162628808094625
FOS	CD40LG	1.4316433521754706
CD14	LBP	1.7482060086433793
CD40LG	RNF128	1.38246715513842
CD40	CD40LG	1.4316433521754706
MAPK14	CD40LG	1.4316433521754706
CSNK1A1L	GLI1	2.468686316006813
TCF12	UNCX	4.0704819024112595
IAPP	GNAS	1.9112152858036502
FOXA2	IGFBP1	2.8304533593524535
FOXA2	TGIF1	3.516682243542681
FOXA2	ROCK2	3.516682243542681
FOXA2	PRM2	4.561145906831715
MEIS1	HOXA2	1.2137163894116576
FOXA2	GRAMD1A	3.516682243542681
FOXA2	MSH2	3.516682243542681
FOXA2	HNMT	3.516682243542681
PRL	CSN1S1	4.033879978142209
CD40LG	RELA	1.4316433521754706
PRL	PRLR	4.929311428547571
CD40LG	CD80	1.7455033494270198
FOXA2	RNF213	3.516682243542681
IAPP	POMC	1.9112152858036502
FOXA2	MAP1LC3B	3.516682243542681
CD40LG	IRF4	1.39866739360398
CTCF	HOXA5	1.3405484743345837
CD70	NFKB1	1.3321845870705964
FOXA2	OSBPL6	3.516682243542681
FOXA2	PSMD1	3.516682243542681
FOXA2	HMGN4	3.516682243542681
NFKBIA	CD40LG	1.4316433521754706
APOA1	IAPP	1.9020523829560443
FOXA2	SYN3	3.3988435239887664
FOXA2	HOXA5	0.7453983075512662
CSNK1A1L	GNA12	2.4689982114561633
FOXA2	SARM1	3.516682243542681
IGHG1	CD40LG	1.4311196708358371
CFHR1	LBP	1.8231440950260625
CD40LG	JAK3	1.4316433521754706
IAPP	CALCB	1.6700670742952175
CSNK1A1L	UHMK1	2.4689982114561633
