## Supplementary material for "PathExt: a general framework for path-based mining of omics-integrated biological networks": breast_mammary_tissue_zscoreTopNet.txt

NKX2+AC0-1	RARA	2.5148576493347488
ARSH	ARSE	2.1156195480083637
IL2	MAPK14	2.048785797859269
IL2	NFATC2	2.0476864961978127
IL2	CD3E	2.0042499479478018
PLA2G10	PTDSS1	1.585697436724454
IL2	GRB2	2.048785797859269
LEP	RETN	2.1555671056018517
APOA4	APOA2	2.3732287923662128
CREB1	IL2	2.048785797859269
PI4K2B	PLCZ1	1.671037575521718
UGT2B15	KL	1.6851251714971862
ENOX1	SULT1E1	2.0515730454920162
PLA2G10	PLA2G4A	1.585697436724454
CCR5	CCL3L1	1.8733788952175783
ITPKA	PLCZ1	1.6693882618548948
IL2	CD38	2.0226814477036155
PLCZ1	PLCD4	1.671037575521718
SOCS4	IL22RA2	1.9789503774847144
CSN3	CSNK2A2	2.114777567310049
PIK3CB	PLCZ1	1.671037575521718
PLCZ1	PIP4K2C	1.671037575521718
IL2	TNFRSF4	2.033175917184072
IL2	STAM	2.048785797859269
IL2	CD247	2.0226814477036155
NFATC3	IL2	2.048785797859269
PLA2G10	MYO10	1.585697436724454
PLA2G10	PLD2	1.585697436724454
REL	IL2	2.048785797859269
IL2	IL13	2.147696045152072
IL2	FOXK2	2.048785797859269
UGT2B4	CES2	2.113628003393195
NFATC4	IL2	2.048785797859269
AFP	TP53	2.4557246482575463
IL2	CD69	2.018998775936784
USP14	KIR2DL3	2.0415387789067547
HSD17B1	SULT1E1	2.0537746453100683
CYP7A1	CYP3A7	1.5647085606709896
CSN3	MAPRE1	2.114777567310049
MAP3K8	IL2	2.048785797859269
DGKH	PLCZ1	1.671037575521718
PLCZ1	PNLIPRP1	1.6249207708183553
EP300	GATA5	1.9023753310970537
IL2	MTOR	2.048785797859269
DGAT1	PLCZ1	1.671037575521718
IMPA1	MIOX	1.7287385092262901
PLCZ1	ITPR3	1.671037575521718
PLA2G10	PLD1	1.585697436724454
IL2	JAK3	2.048785797859269
PLA2G1B	CYP3A7	3.503169498430683
RPS6KB1	TBX22	2.1881593511481943
DGAT2	PLCZ1	1.671037575521718
PLA2G10	PLA2G3	1.4616307628045822
PLA2G10	PLA2G1B	1.5376693809078976
IL2	CD3G	1.8610042066173593
UGT2B15	CYP4A22	1.5516333577495516
UGT2B15	UGT2B7	0.7077688491514352
PLCZ1	PPAP2A	1.671037575521718
LEP	GHRH	1.586641358151953
PIK3R1	PLCZ1	1.671037575521718
GFI1B	TMF1	1.8059398073738728
IL2	CCR5	1.9967040784407193
IL2	IL2RB	2.0456028232902463
GFI1B	CCDC85B	1.8059398073738728
MAP2K1	IL2	2.048785797859269
IL2	NFATC1	2.048785797859269
DGKE	PLCZ1	1.671037575521718
CCL3L1	CXCR6	1.8127233258743247
IL2	IL1B	2.0239827708530056
CCL3L1	XCR1	1.476243705230873
CD40LG	IGHG1	3.484042703030275
GATA6	NKX2+AC0-1	1.6408949755765645
IL2	IRS2	2.048785797859269
PLA2G10	PLA2G6	1.585697436724454
IL2	SHC1	2.048785797859269
PLCG2	PLA2G10	1.5855618010053745
PRL	LEP	2.216736073916148
PI4KB	PLCZ1	1.671037575521718
PLCZ1	SYNJ1	1.671037575521718
PLCZ1	IMPA1	1.671037575521718
IL2	STAT1	2.048785797859269
PIK3C2A	PLCZ1	1.671037575521718
IL2	CISH	2.048785797859269
CSN3	TUBG1	2.114777567310049
FOXE1	PLCB3	2.0332790841985395
PLCB4	PLCZ1	1.6705404959820656
NKX2+AC0-1	TG	2.5145577537216552
ARSE	UGT2B15	1.695259324146697
PIP5K1A	PLCZ1	1.671037575521718
NKX2+AC0-1	WWTR1	2.5148576493347488
LIPF	PLCZ1	1.5362835861879922
PLCZ1	INPPL1	1.671037575521718
CDIPT	PLCZ1	1.671037575521718
SULT1E1	COPS6	2.0537746453100683
IL2	BAG1	2.048785797859269
STAT3	TM4SF20	1.613365508423124
MOGAT2	DGAT1	3.161753590391034
PLCZ1	CDIPT	1.671037575521718
PLCB3	PLCZ1	1.671037575521718
UGT2B15	WBSCR22	1.7072520955500674
PLCZ1	ITPKB	1.671037575521718
CCL3L1	CXCR2	1.8630688748711508
LIPA	PLCZ1	1.671037575521718
PLCZ1	PIK3CD	1.671037575521718
IL2	AKT1	2.048785797859269
IL2	RNF128	1.9879133321627034
IL2	ICAM1	2.048785797859269
ITK	IL2	1.994588070348945
FOS	IL2	2.048785797859269
IL2	MAPK3	2.048785797859269
PTPN11	KIR2DL3	2.0415387789067547
IL2RG	IL9R	2.2292343948514595
IL2	STAT4	2.048785797859269
HNF1A	GATA5	1.9023753310970537
INPP5J	PLCZ1	1.671037575521718
KIR2DL3	PTPN6	2.0415387789067547
PIK3R3	PLCZ1	1.671037575521718
ITPKB	PLCZ1	1.671037575521718
MAPK3	PLA2G10	1.585697436724454
HSD17B7	SULT1E1	2.0537746453100683
HYAL4	ARSB	2.7094206825806966
IL2	STAT3	2.048785797859269
PIK3CD	PLCZ1	1.671037575521718
COPS6	CSN3	2.114777567310049
PTPN6	CYP7A1	2.739316409462747
HSD17B2	SULT1E1	0.8314934695777297
PLCZ1	OCRL	1.671037575521718
PLCZ1	PRKCB	1.6497462574931316
IL2RB	IL2	2.0456028232902463
PLCZ1	ITPR2	1.671037575521718
IL7	IL2	2.0465054902663815
INPP5A	PLCZ1	1.671037575521718
PLCZ1	PIP4K2B	1.671037575521718
RBP2	LRAT	1.6239137766028882
HSD17B12	SULT1E1	2.0537746453100683
IL2	BCL2L1	2.048785797859269
IL2	NRAS	2.048785797859269
PLCZ1	PNLIP	1.5729654773193993
PLCZ1	PLCG2	1.67089464006763
IL2	B2M	2.048785797859269
NKX2+AC0-1	PAX8	2.5143040231274445
TNF	CYP7A1	2.6026447575129863
PLCB2	PLCZ1	1.671037575521718
CCL3L1	CCR7	1.9164071635001287
IL2	IL2RA	1.8463214982460618
PIP5K1C	PLCZ1	1.671037575521718
IL22RA2	SETDB1	1.9789503774847144
ARSJ	ARSH	2.1217502632357403
CYP3A5	SULT1E1	2.053676959740272
PIK3CG	PLCZ1	1.6265690337379317
OCRL	PLCZ1	1.671037575521718
SULT1E1	CYP3A7	1.1731243452215707
CCL18	TP53	3.067749105248815
PLCZ1	PIK3CG	1.6265690337379317
IL2	PRL	1.747618742038445
PLCZ1	PRKCA	1.671037575521718
PLCZ1	INPP5E	1.671037575521718
SETDB1	SULT1E1	2.0537746453100683
PLCE1	PLCZ1	1.671037575521718
CCL3L1	CCR4	1.006741889738926
INPPL1	PLCZ1	1.671037575521718
PAPSS2	SULT1E1	2.0537746453100683
DGKB	PLCZ1	1.5930875522829635
PLCZ1	INPP5B	1.671037575521718
PIP5K1B	PLCZ1	1.6497462574931316
IL2	XBP1	2.048785797859269
UGT2B15	UXS1	1.7072520955500674
CCL3L1	CCR10	1.9222438196892848
HSD17B8	SULT1E1	2.0537746453100683
IL2	JAK1	2.048785797859269
IGSF21	SULT1E1	2.0126127519746175
APOA4	EP300	2.1812997218972057
IL6	IL2	2.0345973850989068
BCL2L1	BCL2L14	1.3697731280270653
GFI1B	ZNRD1	1.8059398073738728
PLCZ1	PNPLA3	1.5986234434901208
PIP4K2B	PLCZ1	1.671037575521718
PIK3CA	PLCZ1	1.671037575521718
APOA4	HNF4G	2.049139336694529
UGT2B15	CYP1A1	1.6691483852745672
ARSI	ARSH	2.1136596084827817
INPP1	PLCZ1	1.671037575521718
NFE4	PRMT5	2.9836084841593142
CYP3A7	PLA2G10	0.9057567593527533
CYP3A7	PLA2G2D	1.4103187465171247
TYROBP	KIR2DL3	2.017453004688001
IL2	FOXP3	2.030708945484234
IL2	TFRC	2.048785797859269
IL2	TNF	1.9465665220876351
IL2	STAM2	2.048785797859269
PDIA3	IL2	2.048785797859269
NFATC1	IL2	2.048785797859269
BCL2	BCL2L14	1.3697731280270653
CSN3	COPS5	2.114777567310049
PRL	IL2	1.747618742038445
SULT1E1	TP53	2.0537746453100683
NGFR	IL2	2.048785797859269
IL2	GZMB	1.9870037062124142
PIP4K2A	PLCZ1	1.671037575521718
BCL10	IL2	2.048785797859269
B2M	CD1E	2.9215076629636467
IL2	CD4	2.048785797859269
IL2	LCK	2.0087007626035214
IL2	SMPD1	2.048785797859269
ARSB	ARSH	2.130586073338367
NKX2+AC0-1	ABCA3	2.5148576493347488
CCL3L1	CXCR1	1.8192873186087897
IL2	IL21R	2.053542790150403
GFI1B	RCOR1	1.8059398073738728
GFI1B	PDLIM5	1.8059398073738728
IL2	JAK2	2.048785797859269
GATA5	GATA6	1.2412623526757907
PLCZ1	PIP5KL1	1.671037575521718
PLCZ1	PIP5K1A	1.671037575521718
PLCD4	PLCZ1	1.671037575521718
IL2	SOCS2	2.048785797859269
PLCZ1	IMPA2	1.671037575521718
CREM	IL2	2.048785797859269
BCL2L14	RPS6KB1	1.3697731280270653
IL2	IL27RA	2.048785797859269
B2M	CD1B	1.9719652257774871
LEP	UCP1	1.5940007066604718
IL2	SYK	2.035941730629972
PLA2G10	PLA2G5	1.5758954140822612
UGT2B15	COMT	1.7072520955500674
RPS6KB1	IL2	2.048785797859269
IL2	PRKCE	2.048785797859269
PLCB1	PLCZ1	1.6604942914509129
GHRH	ADM2	2.0445310625876516
PRMT5	UGT2B4	2.113628003393195
GFI1B	TXNDC11	1.8059398073738728
CBLC	IL22RA2	1.388910473995427
PLCZ1	PLCB3	1.671037575521718
UNC119	SULT1E1	2.0537746453100683
NKX2+AC0-1	RELA	2.5148576493347488
CCR4	CCL22	2.8768877927202072
IL2	PPARG	2.0485414810991895
CCL3L1	CCR9	0.971517017252284
CREBBP	CYP7A1	2.739316409462747
PLCZ1	INPP5J	1.671037575521718
RARA	RBP2	1.5651304782853463
IL2	UGCG	2.048785797859269
DGKZ	PLCZ1	1.671037575521718
IL2	PRKCZ	2.048785797859269
IL2	IL6ST	2.048785797859269
FOXO3	IL2	2.048785797859269
IL2RA	IL2	1.8463214982460618
IL2	BCL2	2.048785797859269
TRAF2	GATA5	1.9023753310970537
IL2	NFATC3	2.048785797859269
IL2	TLR2	2.048785797859269
UGT2B4	CYP3A7	1.2073128243085638
IL2	NGFR	2.048785797859269
ARSE	SULT1E1	2.039347689912303
PIK3R5	PLCZ1	1.6497462574931316
IL2	CD40	2.048785797859269
IL2	PTPN11	2.048785797859269
DGKI	PLCZ1	1.6387839480899196
ICAM1	IL2	2.048785797859269
LIPG	PLCZ1	1.6666751715673191
ARSK	ARSH	2.130586073338367
IPMK	PLCZ1	1.671037575521718
LCK	KIR2DL3	2.001595533490879
LIPC	PLCZ1	1.6829499042709066
IL2	GAPDH	2.048785797859269
PRL	APOA4	1.8606534074835757
PLCB3	FOXE1	2.0332790841985395
UGT2B15	CYP2D6	1.7071060624164656
IL10	IL2	1.8763055809165208
CD27	IL2	2.0480381987193472
GFI1B	AES	1.8059398073738728
PIK3C3	PLCZ1	1.671037575521718
DGKA	IL2	2.048785797859269
MINPP1	PLCZ1	1.671037575521718
FOXA1	HSD17B2	2.15919198323062
PLCZ1	PRKCG	1.670941597478762
B2M	IGHV3+AC0-23	1.9108789900971372
NKX2+AC0-1	PTRF	2.5148576493347488
IL2	RELA	2.048785797859269
PLCZ1	PTEN	1.671037575521718
UGT2B15	CYP2C8	1.6947603677173035
IL2	EGR2	2.047809780143884
CCR5	AFP	2.3932982285540305
IL2	IL15	2.048785797859269
UGT2B4	CYP4A11	1.9800391798383667
PLA2G10	PLA2G15	1.585697436724454
NKX2+AC0-1	CREBBP	2.5148576493347488
PIK3R2	PLCZ1	1.671037575521718
GFI1B	MID2	1.8054025987908706
NKX2+AC0-1	NCOA1	2.5148576493347488
NFATC2	IL2	2.0476864961978127
PLCD3	PLCZ1	1.671037575521718
COPS5	GFI1B	1.8059398073738728
IL2	PIK3CA	2.048785797859269
IL2	JUNB	2.048785797859269
PLCZ1	PLCB1	1.6604942914509129
IL2	CD40LG	1.1290460746367594
NKX2+AC0-1	NCOA2	2.5148576493347488
CCL3L1	CCR6	1.8711936471854067
GFI1B	TRIM27	1.8059398073738728
IL2	CD8A	2.0226814477036155
COPS6	SULT1E1	2.0537746453100683
UGT2B15	HSD3B2	1.533159022722905
IL2	SOS1	2.048785797859269
SUMF1	ARSH	2.130586073338367
IL2	SOCS3	2.048785797859269
INPP5E	PLCZ1	1.671037575521718
PLCZ1	ITPR1	1.671037575521718
PLA2G10	PLA2R1	1.5756925997473357
PLA2G10	PLA2G2D	0.6190405445158335
SULT1E1	UGT2B4	0.6863633626790514
GFI1B	ATXN2	1.8059398073738728
TP53	BCL2L14	1.3697731280270653
IL2	IL2RG	2.017598934347754
IL2	PRKCB	2.0226814477036155
PIK3C2B	PLCZ1	1.671037575521718
PLCZ1	IPMK	1.671037575521718
PLCZ1	PIP4K2A	1.671037575521718
PLCZ1	PIP5K1C	1.671037575521718
PLA2G10	PLA2G12A	1.585697436724454
PLCZ1	PIK3C2G	1.966220877479536
CSN3	EIF3E	2.114777567310049
IL2	CCND3	2.048785797859269
DGKQ	PLCZ1	1.671037575521718
BIRC2	GATA5	1.9023753310970537
DGKG	PLCZ1	1.6497462574931316
CYP3A7	UGT2B15	0.9751892698129752
PIKFYVE	PLCZ1	1.671037575521718
PLA2G10	PLA2G2A	1.5853933336504689
IL2	PTK2B	2.048785797859269
BCL2L14	TYK2	1.3697731280270653
KIR2DL3	UCHL5	2.0415387789067547
IL2	FASLG	1.9669001456083284
IL2	PIM1	2.048785797859269
IL2RG	IL2	2.017598934347754
ARSA	ARSH	2.130586073338367
UGT2B15	HSD17B3	1.6816822762647121
IL2	CD3D	1.89549134842884
CD53	IL2	2.038108039833773
INPP5B	PLCZ1	1.671037575521718
IL2	SOCS1	2.0481270835818246
EBI3	IL2	2.0432169832944935
IL2	TNFRSF18	2.0394718357115686
CYP3A43	SULT1E1	1.8999450786376113
IL2	IRS1	2.048785797859269
IGHG1	IGHV1+AC0-69	1.9527648345744244
GFI1B	PHC2	1.8059398073738728
INPP5K	PLCZ1	1.671037575521718
NTF4	FOS	2.0800616965950223
PLCZ1	PPAP2C	1.670838305062674
PLCZ1	SYNJ2	1.671037575521718
PIP4K2C	PLCZ1	1.671037575521718
KIR2DL3	PSMD14	2.0415387789067547
PLCZ1	PIK3CB	1.671037575521718
IL2	EGR3	2.048785797859269
GFI1B	USHBP1	1.8059398073738728
