## Supplementary material for "PathExt: a general framework for path-based mining of omics-integrated biological networks": cells_EBV_transformed_lymphocytes_zscoreTopNet.txt

CDCA3	DLGAP5	2.6877346698771976
CREBBP	POU2F3	3.1774911133851167
EHHADH	ESCO2	2.530039277968894
ODF1	TRIP6	4.460053864083058
HIST1H3A	TAF1A	1.9460244392831343
PPP2CA	SGOL1	2.697584911150205
BCR	HOXA9	1.507430848999354
CTCF	LCN8	1.4561233047623
RNU11	ZMAT5	2.268624771626649
HIST1H4A	SUV420H1	2.440856494150743
HDAC2	HIST1H3A	1.9460244392831343
PPP2R5A	SGOL1	2.697584911150205
LBP	CEBPB	1.817544875399461
BAZ1B	HIST1H3A	1.9460244392831343
HIST1H3A	TSSK6	1.9460244392831343
CCR8	CXCL12	2.0621922879517793
UGT2A3	KL	1.8094414437538604
HIST1H3A	MBD1	1.9460244392831343
CCL3	CCR8	1.9234363830385717
SGOL1	AURKB	2.493528008601731
HDAC3	HIST1H4A	2.440856494150743
IL12B	CXCL9	2.6515189884908357
HIST1H3A	SMARCA5	1.9460244392831343
HIST1H3A	PRMT5	1.9460244392831343
XCL1	CCR8	1.9097598525694228
POU2F2	RNU11	2.268624771626649
HIST1H4A	TBL1X	2.440856494150743
E2F8	TTK	2.773936597217934
JUN	HOXA9	1.507430848999354
CCR7	CCR8	2.055930695505796
CHAF1A	HIST1H3A	1.9460244392831343
MAPK13	IL12B	2.7866097250767314
CXCR5	CXCL13	1.2481421733537885
HIST1H3A	HNF1B	1.578826542201005
DDB1	HIST1H3A	1.9460244392831343
SMAD2	HOXA9	1.507430848999354
CYP3A4	UGT1A10	1.738379503523568
UGT2A3	CES2	1.8332007312425787
CXCL9	CXCR5	2.3486821569111402
CXCL16	CCR8	2.0621922879517793
HIST1H4A	JUN	2.440856494150743
HIST1H3A	PHF1	1.9460244392831343
KAT5	HIST1H4J	2.130235097861353
AURKB	HIST1H3A	1.7988187970353686
IL23A	IL23R	2.4470071756403544
UGT2A3	GUSB	1.8332007312425787
CLDN18	CLDN14	2.554395445185177
HIST1H3A	RBBP4	1.9460244392831343
CLASP1	SGOL1	2.697584911150205
HIST1H3A	SUV39H1	1.9460244392831343
UGT2A3	WBSCR22	1.8332007312425787
EZH2	HIST1H3A	1.9460244392831343
CCR9	CCL25	1.4991043560970052
HIST1H4A	PRMT1	2.440856494150743
NUP107	SGOL1	2.697584911150205
HIST1H3A	IPO4	1.9460244392831343
DLST	ESCO2	2.530039277968894
HIST1H3A	MEN1	1.9460244392831343
GATA6	GATA4	1.1237212865454242
ADRBK2	CCR8	2.0621922879517793
SUV39H1	HIST1H3A	1.9460244392831343
IL12A	IL12B	2.742866555354292
IL13	IL4	1.9208026860048402
H2AFZ	HIST1H3A	1.9460244392831343
HIST1H2AB	STAT3	3.0976186692136096
RNU11	ZBTB33	2.268624771626649
BTN1A1	PLK1	2.542096815967731
CEBPB	IL4	2.378986003151209
CENPO	SGOL1	2.697584911150205
HIST1H3A	SET	1.9460244392831343
HIST1H2AJ	JUN	2.054694598020979
NUP133	SGOL1	2.697584911150205
CCR8	CCR6	2.0074254207324467
BAZ2A	HIST1H4A	2.440856494150743
STAT6	IL4	2.378986003151209
HIST1H3A	KDM4C	1.9460244392831343
RNU11	SP1	2.268624771626649
ESCO2	HDAC2	2.530039277968894
ETS1	HIST1H1B	1.8097101977078596
HIST1H2AH	MXI1	1.8953092323448304
HIST1H4A	L3MBTL2	2.440856494150743
HOXA9	MAX	1.507430848999354
SGOL1	CASC5	2.0367914085558105
CXCR6	CCR8	1.9446981826751712
ETS1	HIST1H3J	2.4709103805677732
HIST1H3A	PAXIP1	1.9460244392831343
HIST1H3A	PARP10	1.9460244392831343
NFKBIZ	IL12B	2.7866097250767314
TRIP6	HOXA9	1.507430848999354
GATAD2A	HIST1H3A	1.9460244392831343
HIST1H3A	SETD2	1.9460244392831343
CAMP	LBP	1.4540348047007496
CTR9	BLK	2.749491779268632
UGT2A3	CYP2E1	1.8332007312425787
CTDP1	HIST1H4A	2.440856494150743
CSK	BLK	2.749491779268632
HOXA9	JUN	1.507430848999354
OIP5	DLGAP5	2.6754635210447124
HIST1H3A	RBBP7	1.9460244392831343
BLK	CBX1	2.749491779268632
PLA2G2D	PLD2	3.4445118598238578
HOXA5	SMC3	2.3820897270988297
CDC45	HIST1H3A	1.9368024136743935
HIST1H3A	XRCC6	1.9460244392831343
HIST1H3A	SIRT7	1.9460244392831343
HIST1H4A	PRMT7	2.440856494150743
HIST1H2BM	JUN	2.0929877823207934
KIF18A	SGOL1	2.6623745068127485
HIST1H3B	STAT3	2.7924547224005583
HIST1H3A	MED16	1.9460244392831343
MAPK9	IL12B	2.7866097250767314
GTF2F1	HIST1H3A	1.9460244392831343
ATRX	HIST1H3A	1.9460244392831343
CXCL9	CCR8	1.9622202421162296
DHRSX	ESCO2	2.530039277968894
CSNK1G1	HOXA5	2.3820897270988297
RNU11	SF3B4	2.268624771626649
RNU11	SF3B2	2.268624771626649
CLDN14	EBF1	2.461175835594935
ASH2L	HIST1H3A	1.9460244392831343
E2F4	HIST1H3B	2.7924547224005583
CCL4	CCR8	2.015678356118511
HIST1H3A	MSL3	1.9460244392831343
NFKBIA	HOXA9	1.507430848999354
CCR8	CCL28	2.061111930540191
FKBP14	HIST1H4A	2.440856494150743
EBF1	IL4	2.378986003151209
RNU11	SNRNP48	2.268624771626649
TTK	DLGAP5	2.6478392043679877
RNU11	SNRNP200	2.268624771626649
CHD4	HIST1H3A	1.9460244392831343
CXCL14	CCR8	2.0621922879517793
UGT2A3	CYP2D6	1.8330439248470833
DPF2	HIST1H3A	1.9460244392831343
UGT2A3	CYP3A7	1.1748453392863454
HIST1H3A	TAF1B	1.9460244392831343
CXCL5	CCR8	2.0569903770096807
RNU11	SIN3A	2.268624771626649
HOXA9	CREBBP	1.507430848999354
NUP37	SGOL1	2.697584911150205
IL12RB1	IL23R	2.4158870771766847
HIST1H3A	SIRT2	1.9460244392831343
CCL22	CCR8	1.7589683552213895
CBX1	HIST1H3A	1.9460244392831343
APITD1	BLK	2.749491779268632
FOXO1	HOXA5	2.3820897270988297
EHMT2	HIST1H3A	1.9460244392831343
ERCC6	HIST1H3A	1.9460244392831343
HIST1H3A	KAT2B	1.9460244392831343
HIST1H3A	KAT5	1.9460244392831343
HIST1H1B	JUN	1.8097101977078596
DHRS7	ESCO2	2.530039277968894
HIST1H3A	PRKCA	1.9460244392831343
CBX3	HIST1H3A	1.9460244392831343
BRD2	HIST1H4A	2.440856494150743
SGOL1	CENPA	2.5055211723921396
HIST1H3A	WWC1	1.9371631722496854
ASF1A	HIST1H3A	1.9460244392831343
DNMT3A	HIST1H3A	1.9460244392831343
CDCA8	SGOL1	2.697584911150205
HIST1H3A	KAT2A	1.9460244392831343
HIST1H3A	ING4	1.9460244392831343
RNU11	SNRPG	2.268624771626649
HIST1H4A	MGMT	2.440856494150743
TBX21	IL12B	2.698477996012178
CDYL	HIST1H3A	1.9460244392831343
DNMT3L	HDAC1	3.2382152856260795
CXCL10	CCR8	1.9266931261834404
PLK1	SGOL1	2.697584911150205
IL8	CCR8	2.0579877148739074
KAT2A	RNU11	2.268624771626649
ACKR3	CCR8	2.0621922879517793
IL4	FOS	2.378986003151209
CALCOCO1	HIST1H3A	1.9460244392831343
AFF4	BLK	2.749491779268632
CCR9	GNAI2	1.91733183777512
PAK1	HIST1H4A	2.440856494150743
CRTC2	HIST1H3B	2.7924547224005583
HIST1H3A	WDR5	1.9460244392831343
UGT2A3	HSD3B2	2.1253916398231953
RNU11	U2AF1	2.268624771626649
RNU11	SNRNP35	2.268624771626649
RNU11	SNRNP25	2.268624771626649
HIST1H3A	UBR7	1.9460244392831343
IL23R	CXCL9	2.329075428818768
CCR8	C5AR1	2.0621922879517793
IRF8	IL12B	2.7511044828564075
SMARCA5	HIST1H4J	2.130235097861353
CCL17	STAT6	2.48658794657052
CCL20	FOXA2	2.247593859566738
CCR1	CCR8	2.057426233628089
CREB1	HIST1H3B	2.7924547224005583
PTMA	HIST1H4A	2.440856494150743
CD79A	BLK	2.718625973751353
HOXA5	FOXA2	1.0197498707289272
MXI1	RNU11	2.268624771626649
CENPA	HIST1H3C	2.08564383501694
IL12RB2	IL12B	2.766204726773337
ASF1B	HIST1H3A	1.9410015621998182
CCL28	CCR8	2.061111930540191
ESCO2	SUV39H1	2.530039277968894
EID1	HIST1H3A	1.9460244392831343
RNU11	SF3B1	2.268624771626649
FOS	CCL1	2.5148576493347488
GZMB	IL12B	2.780735903913878
IRF5	IL12B	2.785114534752878
HDAC1	HIST1H3A	1.9460244392831343
E2F4	SGOL1	2.697584911150205
HIST1H4A	MCM5	2.440856494150743
EP300	HIST1H3B	2.7924547224005583
SETDB1	HIST1H3A	1.9460244392831343
IL4	JUN	2.378986003151209
HIST1H3A	PHF8	1.9460244392831343
HIST1H2AL	JUN	2.0744145287449207
STAT3	CCL1	2.5148576493347488
ACOT11	ESCO2	2.530039277968894
PLSCR1	HOXA9	1.507430848999354
HIST1H3A	PELP1	1.9460244392831343
CBX5	HIST1H3A	1.9460244392831343
GTF2B	HIST1H3B	2.7924547224005583
TYK2	IL23R	2.4477381714236475
IL1B	IL23R	2.41810534400288
CENPA	HIST1H4A	2.2670714087950397
HIST1H3A	UHRF1	1.944535719859512
HOXA5	ZNF408	2.3820897270988297
CR1L	GATA1	2.480146543403776
CCR8	PTGDR2	2.058005143517522
S1PR1	CCR8	2.0621922879517793
SMAD4	HOXA9	1.507430848999354
UGT2A3	CYP3A4	1.0611409226615416
CHD3	HIST1H3A	1.9460244392831343
HDAC8	HIST1H3A	1.9460244392831343
CUL4A	HIST1H3A	1.9460244392831343
TNFRSF17	TRAF2	2.1457395641022363
CCR8	CCL4	2.015678356118511
HIST1H3A	NASP	1.9460244392831343
HIST1H4A	MCM4	2.440856494150743
HIST1H4A	SMN1	2.440856494150743
EP300	HIST1H3A	1.9460244392831343
HIST1H3A	THAP7	1.9460244392831343
NDC80	SGOL1	2.554914859289356
CXCR2	CCR8	1.998709126453747
HIST1H3A	SETD7	1.9460244392831343
BPTF	HIST1H3A	1.9460244392831343
CENPM	SGOL1	2.672404835160545
ANP32A	HIST1H3A	1.9460244392831343
HIST1H2AL	BRD7	2.0744145287449207
GATA1	HIST1H1B	1.9505478942055496
DEK	HIST1H3A	1.9460244392831343
HIST1H2AL	SAP30	2.0744145287449207
CYP3A4	PLA2G1B	3.5420819605594773
HIST1H3A	KDM1A	1.9460244392831343
GNB2L1	HIST1H3A	1.9460244392831343
CCR9	JAK3	1.91733183777512
RNU11	SF3B3	2.268624771626649
HIST1H4A	MCM2	2.440856494150743
HIST1H3A	MTA2	1.9460244392831343
CCR8	NPW	1.9749545354541922
RNU11	YBX1	2.268624771626649
HIST1H3A	KDM4A	1.9460244392831343
CREBBP	HIST1H3A	1.9460244392831343
H2AFX	HIST1H3A	1.9460244392831343
HIST1H4B	JUN	3.291624985356378
RPS6KA5	HIST1H1B	1.8097101977078596
UGT2A3	UGDH	1.8332007312425787
CHD1	HIST1H3A	1.9460244392831343
DYRK1A	HIST1H3A	1.9460244392831343
CENPK	SGOL1	2.6966337829058404
HIST1H4A	MCM6	2.440856494150743
HIST1H3A	NR1H4	1.8368923244154882
GPER1	CCR8	2.0621922879517793
HOXA5	SMAD1	2.3820897270988297
RNU11	ZCRB1	2.268624771626649
DNAJC9	HIST1H3A	1.9460244392831343
UGT2A3	COMT	1.8332007312425787
PRMT5	UGT2A3	1.8332007312425787
DAXX	HIST1H4A	2.440856494150743
NASP	HIST1H3G	2.239177034326615
CYP3A4	PLA2G2D	1.9938419349061713
FOXA2	HDAC2	2.7074646297193543
LBP	FOS	1.817544875399461
CCR9	GNAI1	1.9263141893276463
ESCO1	HIST1H3A	1.9460244392831343
MAPK12	IL12B	2.7866097250767314
DTX3L	HIST1H4A	2.440856494150743
GRK4	CCR8	2.0621922879517793
GRIP1	HIST1H3A	1.9079747499661888
DEC1	HDAC2	2.2184706980082534
PPP2CB	SGOL1	2.697584911150205
PPP2R5B	SGOL1	2.697584911150205
FOXA2	HOXA5	1.0197498707289272
EHMT1	HIST1H3A	1.9460244392831343
JUN	IL12B	2.7866097250767314
HIST1H4A	PRMT5	2.440856494150743
ETS1	HIST1H2AL	2.0744145287449207
HIST1H4A	SETD8	2.440856494150743
HIST1H3A	POU2F2	1.9460244392831343
AURKA	DLGAP5	2.6877346698771976
TRAF2	DLGAP5	2.6877346698771976
HIST1H2BL	JUN	2.131336125040252
BLNK	BLK	2.7179440774499177
HIST1H3B	JUN	2.7924547224005583
LBP	JUN	1.817544875399461
DLGAP5	AURKB	2.4844228818625487
CREBBP	HIST1H4A	2.440856494150743
NUP85	SGOL1	2.697584911150205
ECHS1	ESCO2	2.530039277968894
NFE2	SGOL1	3.4090742515578687
CCR4	CCL17	1.2267415719115613
GSG2	HIST1H3A	1.788053010746128
S1PR4	CCR8	2.0351732627130388
EED	HIST1H3A	1.9460244392831343
RNU11	TOE1	2.268624771626649
HIST1H4A	HIRIP3	2.440856494150743
IFNG	IL4	1.6489033606319385
HIST1H2AH	NFYA	1.8953092323448304
GATA4	EP300	2.9253222998951682
HIST1H3C	CBX1	2.2455213715091236
RNU11	SNRPD3	2.268624771626649
NFKB1	IL23R	2.4477381714236475
DDIT3	HOXA5	2.3820897270988297
FOS	HIST1H2AH	1.8953092323448304
BCLAF1	HIST1H3A	1.9460244392831343
UGT2A3	HSD17B6	1.827749064874781
ASCC1	BLK	2.749491779268632
HIST1H2AB	JUN	3.0976186692136096
HIST1H3A	NCOR1	1.9460244392831343
RBPMS	HOXA9	1.507430848999354
MPO	IL23R	2.8243024608612717
CCL1	CTCF	2.5148576493347488
IL4	ETS1	2.378986003151209
HIST1H3A	KDM6B	1.9460244392831343
UGT2A3	UXS1	1.8332007312425787
ASH1L	HIST1H3A	1.9460244392831343
CCL1	CCR9	0.7624009736504919
CDK1	DLGAP5	2.6874956085490527
CCR8	CCL20	1.7119229085281698
GRK6	CCR8	2.0621922879517793
C5	CCR8	2.0621922879517793
ASPSCR1	BLK	2.749491779268632
CLDN12	CLDN14	2.461175835594935
CCL5	CCR8	2.0411252490141623
CHAF1B	HIST1H3A	1.9460244392831343
CBX7	HIST1H3A	1.9460244392831343
RNU11	SNRPD1	2.268624771626649
IRF1	IL12B	2.7866097250767314
HHEX	GATA6	2.429473324516226
HIST1H4A	HIST2H2BE	2.440856494150743
E2F2	HDAC1	3.3630108746989475
MAX	SGOL1	2.697584911150205
GATAD2B	HIST1H3A	1.9460244392831343
CXCL12	CCR8	2.0621922879517793
HIST1H1B	SERPINH1	1.8097101977078596
RNU11	SNRPD2	2.268624771626649
PPP2R1A	SGOL1	2.697584911150205
PLA2G2D	PTDSS1	3.4445118598238578
H3F3A	HIST1H4A	2.440856494150743
PRMT7	UGT2A3	1.8332007312425787
HIST1H3A	KDM6A	1.9460244392831343
XCL2	CCR8	1.0213155102896547
GTF2F1	HIST1H3B	2.7924547224005583
HAT1	HIST1H3A	1.9460244392831343
INCENP	SGOL1	2.697584911150205
HIST1H3A	RCOR1	1.9460244392831343
CYP3A4	GSTM1	3.540731568591626
TRIP13	DLGAP5	2.6876068306844765
SIRT2	HIST1H4J	2.130235097861353
DHRS1	ESCO2	2.530039277968894
CCR9	GNAI3	1.91733183777512
CLDN15	CLDN14	2.461175835594935
HIST1H3A	PBRM1	1.9460244392831343
HIST1H1B	CDK2	1.8097101977078596
HIST1H3A	PRKCB	1.9212294102334477
