## Supplementary material for "PathExt: a general framework for path-based mining of omics-integrated biological networks": cells_transformed_fibroblast_zscoreTopNet.txt

SIX5	VCPIP1	6.324515320926493
PTPN6	ROS1	2.7206133215186505
UNC119	HLA+AC0-DQA1	1.7782733421314079
ICAM1	HLA+AC0-DRB5	1.7782733421314079
HLA+AC0-DQA1	RFX5	1.7782733421314079
CD79B	PTPN6	6.368967075662579
SIX5	EYA3	6.324515320926493
CD63	HLA+AC0-DOB	1.7782733421314079
CIITA	HLA+AC0-DQA1	1.7782733421314079
RFX5	HLA+AC0-DMB	1.7782733421314079
BTLA	PTPN6	1.381414192437165
CCL7	MMP14	1.9302820383799746
CYP3A7	MGST1	3.99795000001846
SIX5	TESK2	6.324515320926493
CSF2	CCL2	2.7087854415843022
IRF3	HLA+AC0-DRB5	1.7782733421314079
CBLC	NACAD	2.215039104918224
CCL24	CCR1	2.202232041564239
CCL11	CXCR1	2.9905869113355776
STAT3	CSF2	2.7108258763019717
IL20	IL20RA	2.3756438846617396
EP300	UGT2B7	1.8963020212720048
UGT2A1	UGDH	3.0265579693895868
ADH1A	CYP2E1	1.8202308487490322
ADH1A	RETSAT	1.8202308487490322
UGT2B7	HSD17B6	1.8906627010511645
SULT1E1	UGT2A1	1.3802372625714328
HOXC9	POLR2D	3.041128359307906
CD63	HLA+AC0-DMB	1.7782733421314079
PTPN6	BTLA	1.381414192437165
LCMT2	UGT2B7	1.8963020212720048
MEIS1	HOXB8	1.5776348509786053
SIX5	TSNAXIP1	6.324515320926493
SULT1E1	UNC119	2.8842440164485765
STAT6	CCL11	1.7068185767427395
USF2	ZNF280A	2.523454547430378
ROS1	VAV3	2.720288889636686
WDR77	HIST1H2AJ	2.6374809990263395
SIX5	ZNF343	6.324515320926493
SIX5	SLC4A2	6.324515320926493
SIX5	TMEM208	6.324515320926493
HOXB9	CREBBP	2.579447809644326
ADH1A	CYP27A1	1.8202308487490322
IRF7	HLA+AC0-DRB5	1.7782733421314079
CD44	HLA+AC0-DRB5	1.7782733421314079
JUN	ZNF280A	2.523454547430378
HIST1H2AJ	IRF3	2.6374809990263395
PAPSS2	SULT1E1	2.8842440164485765
RFXANK	HLA+AC0-DQA1	1.7782733421314079
SIX5	ZNF226	6.324515320926493
SETDB1	SULT1E1	2.8842440164485765
SIX5	U2AF1L4	6.324515320926493
SULT1E1	PAPSS2	2.8842440164485765
HLA+AC0-DQA1	APLP1	1.7782733421314079
BTLA	PTPN11	1.381414192437165
SIX5	TM9SF4	6.324515320926493
CCL11	CCR7	1.7016360327243
SIX5	ZNF337	6.324515320926493
UGT2B7	WBSCR22	1.8963020212720048
UGT2A1	CES2	3.0265579693895868
HSD17B8	SULT1E1	2.8842440164485765
ADH1A	GSTO1	1.8202308487490322
PBX1	HOXB8	1.5776348509786053
COPS6	SULT1E1	2.8842440164485765
SIX5	UBAC1	6.324515320926493
PDE6A	STAT3	1.6253386629592876
HLA+AC0-DQA1	UNC119	1.7782733421314079
SIX5	TFPT	6.324515320926493
DVL2	TCEB3B	2.052831126236562
HOXA10	PBX1	3.615434365364434
SRD5A1	UGT2B7	1.8963020212720048
ADH1A	ALDH7A1	1.8202308487490322
TCEB3B	TRAF2	2.052831126236562
PSMB9	HLA+AC0-DMB	1.7782733421314079
LEP	CREB1	2.634357148118564
RFX5	HLA+AC0-DRB5	1.7782733421314079
SIX5	TMEM59	6.324515320926493
LEP	JUN	2.634357148118564
CCR1	CCL11	1.784032649969726
CBLC	SH3GL3	2.0948963819950084
CD82	HLA+AC0-DOB	1.7782733421314079
CSF2	GRB2	2.7108258763019717
SIX5	TRAPPC3	6.324515320926493
SH3GL2	HLA+AC0-DQA1	1.963702858143871
HOXC9	ZNF384	3.041128359307906
HOXC9	PCGF2	3.041128359307906
ADH1A	ALDH3A1	1.9793265707823584
UGDH	UGT2B7	1.8963020212720048
IL20	STAT3	2.382894522512766
HOXC9	IRF9	3.041128359307906
CCL11	CXCR6	1.6284651193264859
CYP3A5	SULT1E1	2.884106830501315
SIX5	ZNF436	6.324515320926493
HOXB8	PBX1	1.5776348509786053
SIX5	ZSCAN22	6.324515320926493
HOXB8	PBX2	1.587652020251338
MEIS1	HOXC13	2.6281672532349023
SIX5	ZNF230	6.324515320926493
HOXA10	MEIS1	3.615434365364434
NFYA	HLA+AC0-DRB5	1.7782733421314079
IL1A	CSF2	2.631950194136638
MDFI	HOXB9	2.639377794516939
UGT2B7	CYP1A1	1.9670316350482024
BTLA	TNFRSF14	1.381414192437165
HSD17B1	SULT1E1	2.8842440164485765
UGT2B7	HSD3B2	2.9251545917675843
SIX5	ZNF224	6.324515320926493
SIX5	ZNF420	6.324515320926493
SIX5	SLC35B4	6.324515320926493
SIX5	ZNF605	6.324515320926493
SULT1E1	ENOX1	2.88115217230865
SIX5	THRAP3	6.324515320926493
HLA+AC0-DMB	RFX5	1.7782733421314079
SIX5	ZNF140	6.324515320926493
CBLC	UBE2H	2.215303278810994
SULT1E1	PAPSS1	2.8842440164485765
CCL7	CCR1	2.0176052845006276
IRF4	MACC1	1.4103502280006872
HOXC13	HOXC9	1.2717722096413253
HLA+AC0-DRB5	IRF4	1.8220694654230158
ADH1A	ALDH1A2	1.8202308487490322
COL6A4P1	EGR1	1.8897715523552148
BUB1	MEOX1	1.4213715391067678
HEMK1	UGT2B7	1.8963020212720048
HLA+AC0-DQA1	TBP	1.7782733421314079
NKX3+AC0-2	SMAD1	3.2452740552389536
CCR10	CCL7	1.9302820383799746
SIX5	ZNF749	6.324515320926493
SIX5	ZNF189	6.324515320926493
UGT2B7	CYP2D6	1.8993919597181077
GUCY2D	PDE6A	1.565194665298235
LPHN1	ROS1	2.7206133215186505
MGST1	ADH1A	1.8202308487490322
SIX5	ZNF225	6.324515320926493
DLGAP5	BUB1	2.6732722598571903
UGT2B7	COMT	1.8963020212720048
SIX5	TMEM101	6.324515320926493
FAM83A	STAT3	2.0785560691682465
UGT2B7	CYP3A7	1.1987196300868175
RFXAP	HLA+AC0-DQA1	1.7782733421314079
SIX5	WDR46	6.324515320926493
CBLC	UBE2K	2.215303278810994
CBLC	UBE2L6	2.215303278810994
UGT2B7	UXS1	1.8963020212720048
HRH4	CCR1	2.582437521946054
SIX5	TMEM127	6.324515320926493
LCMT1	UGT2B7	1.8963020212720048
CD72	PTPN6	6.324515320926493
IL20RA	IL20	2.3756438846617396
HSD17B2	SULT1E1	3.0734520734313486
HOXB8	MEIS2	1.587652020251338
ADH1A	ALDH2	1.8202308487490322
ADH1A	ADH1B	1.8202308487490322
ADH1A	ALDH3A2	1.8202308487490322
HIST1H2AI	NFYA	3.651037134821201
MEOX1	TTK	1.4078488531582716
SIX5	TTC33	6.324515320926493
MEIS1	HOXB13	2.937551591804381
SULT1E1	CYP3A7	1.8232327349196167
PRMT7	UGT2B7	1.8963020212720048
MEIS1	HOXD11	1.731493784765018
BMPR2	SULT1E1	2.8842440164485765
STAT3	LEP	2.634357148118564
SIX5	ZNF133	6.324515320926493
SMAD5	HOXA13	1.624697923999464
SIX5	ZNF569	6.324515320926493
ADH1A	ALDH1B1	1.8202308487490322
CSF2	PTPN11	2.7108258763019717
CREB1	HLA+AC0-DRB5	1.7782733421314079
SULT1E1	HSD17B12	2.8842440164485765
CBLC	UBE2R2	2.215303278810994
HLA+AC0-DMB	MEF2A	1.7782733421314079
SIX5	TMEM11	6.324515320926493
CD74	HLA+AC0-DRB5	1.7782733421314079
HOXD13	MEIS1	2.1055886817963323
SIX5	ZNF227	6.324515320926493
HOXC9	HOXD9	2.565016079144842
TRAF2	DLGAP5	2.6877346698771976
MACC1	SIX5	1.3764503829936663
CBLC	UBE2L3	2.215303278810994
PTPN6	HOXA10	3.6383905126692717
APLP1	HLA+AC0-DQA1	1.7782733421314079
GRB2	CBLC	2.215303278810994
COMT	ADH6	4.534128871616305
CCL7	FEZ1	1.9302820383799746
IL20	IL22RA1	2.2994836414982234
ADH1A	ADHFE1	1.8202308487490322
SIX5	TBX6	6.324515320926493
HOXC13	USF2	2.644854762538069
ADH1A	ALDH3B2	1.7306720529017086
IRF5	HLA+AC0-DRB5	1.796704275845811
UGT2A1	CYP2A6	3.720140202778485
CBLC	LYN	2.215303278810994
EP300	CSF2	2.7108258763019717
SIX5	SLC27A4	6.324515320926493
HOXB9	EP300	2.579447809644326
CCL7	AES	1.9302820383799746
DPP4	CCL11	1.6988976840836025
NFYA	HLA+AC0-DQA1	1.7782733421314079
CSF2	RELA	2.7108258763019717
SMAD2	HOXA13	1.624697923999464
ADH1A	ALDH1A1	1.8202308487490322
HOXC9	ZFP36	3.041128359307906
SIX5	SYMPK	6.324515320926493
SIX5	TMTC3	6.324515320926493
ADH1A	ALDH9A1	1.8202308487490322
UGT2A1	GUSB	3.0265579693895868
UGT2B7	CYP2C8	2.1897861983276603
HLA+AC0-DRB5	OAS1	1.781170958178796
SIX5	SLC25A19	6.324515320926493
HLA+AC0-DRB5	RFX5	1.7782733421314079
CCL11	CCR1	1.784032649969726
E2F4	HIST1H2AJ	2.6374809990263395
PRKCQ	HLA+AC0-DRB5	1.9368294392948666
SIX5	ZNF155	6.324515320926493
EGR1	HOXB9	2.579447809644326
HLA+AC0-DOB	RFX5	1.7782733421314079
SIX5	TMEM43	6.324515320926493
SIX5	ZNF565	6.324515320926493
ADH1A	ALDH1A3	1.8202308487490322
SIX5	TTC13	6.324515320926493
SIX5	ZC3H11A	6.324515320926493
PF4V1	CCR1	4.40139224716607
RELA	IL20	2.382894522512766
NCAM1	HLA+AC0-DRB5	1.7782733421314079
MEOX1	PAX3	1.1565938955871438
SMAD1	HOXA13	1.624697923999464
ROS1	ABL1	2.7206133215186505
PTPN11	BTLA	1.381414192437165
SIX5	ZMAT5	6.324515320926493
HLA+AC0-DMB	DPM2	1.7782733421314079
RFX5	HLA+AC0-DOA	1.7782733421314079
SIX5	STK25	6.324515320926493
SIX5	ZNF235	6.324515320926493
CTSD	HLA+AC0-DRB5	1.7782733421314079
ADH1A	ADH5	1.8202308487490322
SIX5	ZNF37A	6.324515320926493
HOXB13	IRF4	3.0290102552677705
SIX5	SNX17	6.324515320926493
HLA+AC0-DQA1	SH3GL2	1.963702858143871
ARSE	SULT1E1	2.828669579347041
SIX5	ZNF444	6.324515320926493
HOXA13	MEIS1	1.6144470164238967
DARC	CCL7	1.9302820383799746
PSG9	SMAD2	3.9595243517317837
HLA+AC0-DMB	SPI1	1.9077141579073482
SIX5	UQCR10	6.324515320926493
CCL11	DPP4	1.6988976840836025
CBLC	CRK	2.215303278810994
RFX5	HLA+AC0-DOB	1.7782733421314079
NFYB	HLA+AC0-DQA1	1.7782733421314079
HOXC9	NMI	3.041128359307906
CBLC	ITCH	2.215303278810994
B2M	HLA+AC0-DRB5	1.7782733421314079
SIX5	THAP11	6.324515320926493
CCL11	CCR10	1.7068185767427395
SIX5	ZNF169	6.324515320926493
HOXC9	POLR3D	3.041128359307906
MMP2	CCL7	1.9302820383799746
CD82	HLA+AC0-DMB	1.7782733421314079
CBLC	SPRY2	2.215303278810994
CCL11	VCAM1	1.7068185767427395
TRMT11	UGT2B7	1.8963020212720048
ALDH1A1	UGT2B7	1.8963020212720048
CYP3A7	FMO1	3.8636524651055524
CCL2	CCL11	1.7055338568678136
CREB1	HLA+AC0-DQA1	1.7782733421314079
HSD17B12	SULT1E1	2.8842440164485765
CREBBP	HOXD13	2.1189580861494504
BCL11A	HLA+AC0-DMB	1.7663810744785775
SULT1E1	UGT2B7	0.8647931866234922
NFYC	HLA+AC0-DQA1	1.7782733421314079
HSD17B7	SULT1E1	2.8842440164485765
METTL6	UGT2B7	1.8963020212720048
HLA+AC0-DQA1	TLE1	1.7782733421314079
SIX5	TMEM160	6.324515320926493
RFX5	HLA+AC0-DQA1	1.7782733421314079
RFX5	HLA+AC0-DQB1	1.7782733421314079
DDI1	DVL2	2.9906859903887866
GBP1	HLA+AC0-DRB5	1.7782733421314079
VCAM1	HLA+AC0-DRB5	1.7782733421314079
HLA+AC0-DQB1	INS	1.9584162133264655
PSMB8	HLA+AC0-DMB	1.7782733421314079
GNA15	HRH4	2.480723945423145
METTL2B	UGT2B7	1.8963020212720048
ROS1	PTPN6	2.7206133215186505
CBLC	UBE2I	2.215303278810994
PTPN11	HLA+AC0-DRB5	1.7782733421314079
HLA+AC0-DQB1	RFX5	1.7782733421314079
AES	CCL7	1.9302820383799746
CCL22	CCL11	2.410713120541811
UNC119	SULT1E1	2.8842440164485765
HLA+AC0-DOA	RFX5	1.7782733421314079
HLA+AC0-DRB5	PTPN6	1.7782733421314079
HOXB8	PBX3	1.587652020251338
HLA+AC0-DMB	CD82	1.7782733421314079
IL20	IL20RB	2.382894522512766
ENOX1	SULT1E1	2.88115217230865
CYP3A7	HSD17B8	3.99795000001846
SIX5	TMEM102	6.324515320926493
HLA+AC0-DMB	CD74	1.7782733421314079
HAND2	HOXD13	1.5285361334379748
CTSS	HLA+AC0-DRB5	1.7782733421314079
SIX5	SNX27	6.324515320926493
UGT2A1	ALDH1A1	3.0265579693895868
CCL11	CX3CR1	2.7246685850542143
SIX5	TRAK2	6.324515320926493
BLVRA	UGT2B7	1.8963020212720048
SIX5	ZNF354B	6.324515320926493
