## Supplementary material for "PathExt: a general framework for path-based mining of omics-integrated biological networks": colon_sigmoid_zscoreTopNet.txt

HOXA1	MDFI	3.8433193955967186
MED27	LEP	2.634357148118564
MEIS1	HOXB8	1.5776348509786053
TGFB1	CSF2	2.7108258763019717
HOXB9	CREBBP	2.579447809644326
MDFI	HOXB9	2.639377794516939
MEOX1	PAX3	1.1565938955871438
C9	CLU	2.6259533751297255
STAT6	CCL11	1.7068185767427395
DAZL	DAZAP2	2.3767768245506984
BTG4	UBC	4.257557801483218
CCR7	CXCL16	6.305311710482701
HOXB6	EP300	4.5574412019711925
CCL11	CCR10	1.7068185767427395
DLGAP5	CENPE	2.6534892319103425
GAL	LEP	2.5542693138766888
NEDD4	SMAD2	6.324515320926493
CCR7	ACKR3	6.305311710482701
RELA	IL20	2.382894522512766
GSTO1	AS3MT	6.324515320926493
HOXB13	ZNF490	2.956203532412968
PAX3	MEOX2	5.084784154641077
CSF2	NFATC3	2.7108258763019717
TCEB3B	ZNF165	2.0524744114364344
TCEB3B	TRAF2	2.052831126236562
GUCA1B	GUCY2D	6.090483089159775
CSF2	HRAS	2.7108258763019717
POU2F1	PRL	5.011953426751067
DLGAP5	AURKB	2.5215880859499986
TTK	ZFYVE1	6.230637199073036
CBLC	UBE2K	2.215303278810994
ADH1A	ADH5	1.8202308487490322
CCL11	TPI1	1.7068185767427395
ROS1	ABL1	2.7206133215186505
HOXC9	NMI	3.041128359307906
SOHLH2	TCEB3B	1.9074884920720936
DLGAP5	NEK2	2.4468850590705054
HOXB8	PBX1	1.5776348509786053
GUCY2D	PDE6A	1.565194665298235
AR	NLRP10	3.357842402587004
DLGAP5	CENPA	2.4963722525710517
CREBBP	CSF2	2.7108258763019717
HMGB1	HOXD11	1.7424878790739242
CBX5	TCEB3B	2.052831126236562
B4GALT1	EP300	6.324515320926493
CALCOCO2	TCEB3B	2.052831126236562
HOXC9	POLR3D	3.041128359307906
B3GNT2	B3GNT3	1.4915206584541123
GMNN	HOXA10	3.6383905126692717
BTLA	PTPN6	1.381414192437165
CTBP2	HOXD11	1.7424878790739242
CBLC	CRK	2.215303278810994
C5	C9	2.6259533751297255
PIK3CA	CSF2	2.7108258763019717
CSF2	TLR2	2.7108258763019717
ALB	LEP	2.68903224291206
TTK	VAMP3	6.230637199073036
BTG1	HOXB9	2.579447809644326
CENPA	HIST1H3C	2.838051600964655
DLGAP5	TOP2A	2.6645492934391806
INMT	IDO1	1.3408819798308413
DLGAP5	MELK	2.4934854660582495
SCNN1B	NEDD4L	1.4852762980442369
STAT1	TRIM34	3.6201983408441367
LIPA	PLCG1	6.324515320926493
HOXC9	ZNF384	3.041128359307906
SOAT2	LIPA	1.392600311653228
A2M	LEP	2.634357148118564
UGT2A1	CYP2A6	3.720140202778485
DAZAP2	STAT6	6.324515320926493
NFKB1	IL20	2.382894522512766
CCR7	CCL27	6.294270987979
TTK	XG	5.787916970210839
AFMID	IDO1	1.3408819798308413
MMP2	CCL7	1.9302820383799746
DLX2	HOXC8	2.8393502886254076
PDE6A	STAT3	1.6253386629592876
USF1	ZNF280A	2.523454547430378
CSF2	NRAS	2.7108258763019717
CSF2	SDC2	2.7108258763019717
IRF4	MACC1	1.4103502280006872
CBLC	UBE2R2	2.215303278810994
FAM83A	STAT3	2.0785560691682465
HOXC13	USF1	2.644854762538069
CSF2	KITLG	2.710502611568328
GATA2	MACC1	1.367765774335037
CCL7	FEZ1	1.9302820383799746
TCEB3B	CEP70	2.052831126236562
IDO1	KYNU	1.333632932640688
JUN	ZNF280A	2.523454547430378
ROS1	VAV3	2.720288889636686
HOXC13	USF2	2.644854762538069
POU2F2	RNU12	2.2367780249061857
CCL11	CCR1	1.784032649969726
AAK1	HOXC8	3.386734549416279
A2M	KLK2	2.2899623475725965
TTK	UQCRB	6.230637199073036
AANAT	IDO1	1.715918542692973
IL20	IL20RB	2.382894522512766
TRIM37	TCEB3B	2.052831126236562
CSF2	STAT1	2.7108258763019717
CCL11	DPP4	1.6988976840836025
IL19	IL20RA	3.90152758710956
CCR10	CCL7	1.9302820383799746
MED20	LEP	2.634357148118564
CSF2	SOS1	2.7108258763019717
WNT10B	LEP	3.2290555645490255
CARM1	UGT2A1	3.0265579693895868
CATSPER1	MDFI	3.273254848994201
DLGAP5	ASPM	2.517948367484447
TPH1	IDO1	1.340754554539808
SH3GL3	AES	5.980763171529306
BLK	NFKB1	2.952978154005981
TTK	ZNF160	6.230637199073036
MEOX1	TTK	1.4078488531582716
UCN	LEP	2.634357148118564
HAX1	IL1A	6.1404937411326275
IL7	CSF2	2.7078087151935795
DSG3	STAT3	3.1862137363160543
CYP2E1	CYP2U1	6.324515320926493
TNFRSF14	DGKD	6.324515320926493
IRS1	LEP	2.634357148118564
DLGAP5	KIF20A	2.570006883784445
CCR1	PLP2	6.610627504007579
DLGAP5	CEP55	2.523417747958694
DLGAP5	NDC80	2.5455855782380095
CCR7	CXCL3	6.231341254008613
ADH1A	ALDH3A1	1.9793265707823584
GUCA1A	GUCY2D	6.13267854365263
B3GNT3	B4GALT1	1.4915206584541123
ASMT	IDO1	1.7278706106822863
CSF2	ICAM3	2.7108258763019717
CARM1	UGT2B7	1.8963020212720048
RBPMS	HOXB9	2.579447809644326
FUT3	B3GNT3	1.9762994529870108
HOXA9	CREBBP	3.50723771884206
MED21	LEP	2.634357148118564
CTCF	GDF7	1.3096588587682778
CBLC	UBE2L6	2.215303278810994
CSF2	JUNB	2.7108258763019717
CBLC	NACAD	2.215039104918224
CSF2	TNF	3.301768992689619
CCL7	MMP3	1.6549768071799982
CSF2	SYK	3.112054237971906
NEDD4	SMAD5	6.324515320926493
CCL11	CX3CR1	2.7246685850542143
UBC	SCNN1B	1.4852762980442369
KLK2	AR	2.2755140048808604
TNF	CSF2	3.301768992689619
CSF2	GRB2	2.7108258763019717
DLGAP5	BUB1	2.6732722598571903
CTBP2	HOXB9	2.579447809644326
DLGAP5	PBK	2.4615612022245115
CCR7	S1PR5	6.292384803225865
GRB2	CBLC	2.215303278810994
HOXD13	MEIS1	2.1055886817963323
MAPK1	CSF2	2.7108258763019717
AES	CCL7	1.9302820383799746
SERPINB4	STAT3	3.2416183953290854
HOXC11	STAT3	4.050106135612837
BCL11A	BLK	2.933230005198719
BEGAIN	CATSPER1	3.1989319862377035
SCNN1B	NEDD4	1.4852762980442369
PTPN6	SIGLEC10	7.116975611162034
SLC2A2	SLC2A5	2.116569132796762
DVL2	TCEB3B	2.052831126236562
CCL11	CXCR6	1.6284651193264859
TCEB3B	ZBTB43	2.052831126236562
CSF2	IKBKB	2.7108258763019717
CCL2	CCL11	1.7055338568678136
MED26	LEP	2.634357148118564
C8G	C9	2.6531700979177533
CBLC	SPRY2	2.215303278810994
DDI1	DVL2	2.9906859903887866
LYN	CBLC	2.215303278810994
CYP3A7	GSTM3	3.99795000001846
PBX3	TRAF2	6.324515320926493
CEP70	TCEB3B	2.052831126236562
TCF12	EP300	6.324515320926493
SOAT1	SOAT2	1.392600311653228
TRPA1	UBC	3.40597201317061
SERPINA3	KLK2	2.2899623475725965
MMP1	SERPINA3	4.846295877480679
CYP2E1	AKR1B1	6.324515320926493
DLGAP5	KIF14	2.469855856344261
CSF2	CCL2	2.7087854415843022
HOXB13	IRF4	3.0290102552677705
CBLC	UBE2L3	2.215303278810994
IL1B	CSF2	2.7165681184054535
USF2	ZNF280A	2.523454547430378
CCL11	NUDT3	1.7068185767427395
ADH5	ESD	6.324515320926493
CCL7	CXCR6	1.8416702353703098
ALDH1A2	RDH16	6.334820832824851
HOXC9	POLR2D	3.041128359307906
STAT3	TM4SF20	2.8665102414154173
CBLC	UBE2H	2.215303278810994
SERPINB3	STAT3	4.502787706652573
ADH1A	CYP2E1	1.8202308487490322
DARC	CCL7	1.9302820383799746
CREBBP	HOXD13	2.1189580861494504
MEIS1	HOXB13	2.937551591804381
HOXB8	PBX2	1.587652020251338
UGT2B7	CYP3A7	1.1987196300868175
STAT3	CSF2	2.7108258763019717
BARX1	BLK	3.09065149104932
ADH1A	GSTO1	1.8202308487490322
SAT1	HOXB9	2.579447809644326
BNC1	GATA2	2.6388873021660197
LEP	IL7	2.6314250970405504
HOXC8	SMAD1	3.386734549416279
CYP3A7	MGST1	3.99795000001846
TRAF2	TCEB3B	2.052831126236562
TCEB3B	CBX5	2.052831126236562
IDO1	UBC	1.3408819798308413
SLC2A2	KPNA2	2.116569132796762
IL20RB	IL20	2.382894522512766
PTPN6	TMEM62	6.324515320926493
CYP27A1	CYP46A1	6.284611274114219
RAD21	STAT6	6.324515320926493
CCL7	MMP14	1.9302820383799746
PPARG	LEP	2.6340430022454364
HIST1H3C	PHF1	3.05560585964576
TNFRSF14	TNFSF14	6.2533574800887965
CSF2	CSF1R	2.7108258763019717
CSF2	PRG2	2.5584605160647453
ALDH3B2	AKR1A1	6.013337221264353
MIA2	RAD21	1.8464413866627094
GTF2F1	HOXC8	3.386734549416279
CCL11	VCAM1	1.7068185767427395
EP300	CSF2	2.7108258763019717
SMAD2	HOXA13	1.624697923999464
IL3RA	CSF2	2.7108258763019717
HOXB13	PRKD2	2.956203532412968
ADH1A	ALDH1A3	1.8202308487490322
CTSS	SERPINB4	3.2416183953290854
CCR1	CCL8	6.076890134149838
EP300	LEP	2.634357148118564
HIST1H3C	KAT2A	3.05560585964576
HMGA2	SMAD5	4.324451624246951
ACTBL2	STAT3	3.6572392972802894
MEIS1	HOXC13	2.6281672532349023
CSF2	INPP5D	2.7108258763019717
TCEB1	TCEB3B	2.052831126236562
ADH1A	ADHFE1	1.8202308487490322
ADH1A	ALDH2	1.8202308487490322
HOXC9	ZFP36	3.041128359307906
HOXC9	IRF9	3.041128359307906
CSF2	PTGS2	2.710502611568328
HOXC9	HOXD9	2.565016079144842
BCHE	LEP	2.6150142100414344
PBX2	HOXB8	1.587652020251338
DAZL	PUM2	2.3767768245506984
C8G	CTCF	6.390065829891561
DLGAP5	EXO1	2.5927384685387547
CSF2	TLR1	2.7108258763019717
PTPN11	BTLA	1.381414192437165
PUM2	DAZL	2.3767768245506984
EGFR	KCTD9P2	2.419274575580685
CCL7	AES	1.9302820383799746
AKT1	CSF2	2.7108258763019717
ALDH3B2	ABAT	6.013337221264353
DAZAP2	RBPMS	6.324515320926493
SDC2	CSF2	2.7108258763019717
CSF2	NFATC2	2.7389222610667154
VCAM1	ITGB7	6.324515320926493
CSF2	PTPN11	2.7108258763019717
DPP4	FAP	6.232291807183209
LEP	SLC2A2	0.8816168103856296
CSF2	CSF3R	2.7389222610667154
HOXB9	EP300	2.579447809644326
CSF2	IL3RA	2.7108258763019717
HOXC13	HOXC9	1.2717722096413253
BUB1	MEOX1	1.4213715391067678
TTK	ZDHHC11	6.230637199073036
CBLC	ITCH	2.215303278810994
HOXB13	HOXD4	1.948938649651909
PCSK1	LEP	2.5985426131891356
HOXA10	CREBBP	3.6383905126692717
PRL	LEP	2.087634334936645
ITCH	MLANA	4.526357694466835
ALDH1A2	RDH5	6.324515320926493
APCS	PRL	3.8739158484645175
IL20	IL20RA	2.3756438846617396
BMPR2	SULT1E1	2.8842440164485765
CREBBP	LEP	2.634357148118564
TBX4	FGF10	3.140362775001412
ADH1A	ADH1B	1.8202308487490322
CSF2	ICAM1	2.7108258763019717
CD70	NFKB1	3.4067714680060233
HOXD11	MEIS1	1.731493784765018
KLK2	CARM1	2.2899623475725965
PPARGC1A	LEP	2.6177358727125344
IL1A	CSF2	2.631950194136638
DLGAP5	RRM2	2.622933850937858
PLCG1	BLK	2.952978154005981
SIX5	HMGB1	6.324515320926493
CCDC140	CTBP2	4.053734076717701
NEDD4L	SMAD2	6.324515320926493
CCL7	MMP1	1.4791201238809677
MAPK3	CSF2	2.7108258763019717
NEDD4	SMAD1	6.324515320926493
SUZ12	TBX4	2.937357211875058
TTK	ZCCHC2	6.230637199073036
LEP	JUN	2.634357148118564
C8A	C8G	2.66165185903839
PTPN11	ROS1	2.7206133215186505
DPP4	CPAMD8	6.2951649214987295
GDF7	BMPR2	1.3096588587682778
ADH1A	ALDH3B2	1.7306720529017086
HOXC9	PCGF2	3.041128359307906
CSF2	CXCR4	2.9580374343712204
BCL2	BLK	2.952978154005981
LEP	MMP2	2.634357148118564
CXCR6	CCL25	6.521168905890637
KYNU	STAT3	6.290323862837074
HOXB8	PBX3	1.587652020251338
HIST1H3C	POU2F2	3.05560585964576
HMGA2	NFKB1	4.324451624246951
MED17	LEP	2.634357148118564
LEP	BCL2	2.634357148118564
MACC1	SIX5	1.3764503829936663
CBLC	LYN	2.215303278810994
TNF	LEP	3.2086305591835855
BTG2	HOXB9	2.579447809644326
ALDH2	FAM45B	5.593060041973603
DLGAP5	KIF18A	2.652652836461313
BTLA	TNFRSF14	1.381414192437165
CSF2	NFATC1	2.7108258763019717
HOXC9	HOXD1	4.210477188668007
PSG9	SMAD2	3.9595243517317837
IL20	STAT3	2.382894522512766
CLU	LEP	2.634357148118564
STAT3	LEP	2.634357148118564
ZNF165	TCEB3B	2.0524744114364344
IL20RA	IL20	2.3756438846617396
HECW1	SCNN1B	1.3457042518243867
SULT1E1	CYP3A7	1.8232327349196167
MGST1	ADH1A	1.8202308487490322
COL6A4P1	EGR1	1.8897715523552148
MED30	LEP	2.634357148118564
HOXA13	MEIS1	1.6144470164238967
IL20	IL22RA1	2.2994836414982234
ADH1A	RETSAT	1.8202308487490322
CYP3A7	PON3	4.300218610754796
IGF2BP3	UBC	2.767995865816922
CSF2	JUN	2.7108258763019717
MEIS1	HOXD11	1.731493784765018
CCL11	CCR7	1.7016360327243
BLK	DAZAP1	2.952978154005981
HOXA13	SUZ12	1.624697923999464
TCEB3B	COIL	2.052831126236562
CBLC	SH3GL3	2.0948963819950084
IGF1	LEP	2.661660971904643
GSTM3	ADH4	2.378640903961743
KITLG	CSF2	2.710502611568328
MED31	LEP	2.634357148118564
CYP27A1	CH25H	6.273780946177346
SMAD5	HOXA13	1.624697923999464
CBLC	EGFR	2.215303278810994
ADH1A	ALDH1A2	1.8202308487490322
CAMKK2	HOXC8	3.386734549416279
EP300	UGT2B7	1.8963020212720048
TRAF2	DLGAP5	2.6877346698771976
CCL11	CXCR1	2.9905869113355776
EGR1	HOXB9	2.579447809644326
HOXB13	POU2F1	2.956203532412968
ADH1A	CYP27A1	1.8202308487490322
ADH1A	ALDH1A1	1.8202308487490322
HOXC12	LYN	2.1249497355995333
PTPN6	CLEC4A	6.324515320926493
EFEMP2	CATSPER1	3.1989319862377035
HOXB8	TCF12	1.587652020251338
HOPX	HOXB9	2.579447809644326
RELA	HMGA2	4.324451624246951
TCEB2	TCEB3B	2.052831126236562
SMAD1	HOXA13	1.624697923999464
HOXC13	NR2E3	2.8290989350423374
AURKB	HOXC6	3.537018234042764
NFKB1	CSF2	2.7108258763019717
CSF2	RELA	2.7108258763019717
LEP	A2M	2.634357148118564
CBLC	UBE2I	2.215303278810994
DAZAP1	DAZL	2.3767768245506984
