## Supplementary material for "PathExt: a general framework for path-based mining of omics-integrated biological networks": colon_transverse_zscoreTopNet.txt

MAFF	MIA2	3.063250156613702
HOXD4	XRCC6	4.1695682364631566
UGT2B10	CYP1A1	2.088747409598205
SNORD17	TCF4	2.9544148356892075
ATF3	PDX1	2.3875688346342985
ADCY4	GCG	3.1583583462482254
MAFB	GCG	3.1583583462482254
PLD2	PLA2G4D	5.5972840701418365
CYP2C19	MAOB	2.2492681974866144
MED15	LEP	3.0656299317136217
UGT2B10	COMT	2.117997949059791
PPP2CA	TLX1	1.9006797703866092
CAMK2D	HOXC8	1.6182201538076202
LEP	RXRA	3.0656299317136217
TFF1	NCOA3	2.3597865406598593
ADH4	UGT1A6	1.465710502901603
HOXB13	IRF4	1.6997673588952864
MEIS1	HOXB13	1.728864858400039
MIA2	RAD21	3.063250156613702
DAO	AGXT	1.9832960583730588
HOTAIR	SUZ12	1.403156241689323
ADCY6	GCG	3.1583583462482254
MED30	LEP	3.0656299317136217
WTAP	WT1	2.583514959727095
ADRB1	GCG	3.104709025511282
UGT2B10	CYP2A6	2.0517627136960512
NCOA3	NR0B2	2.977917977815982
CYP2C19	POR	2.2492681974866144
ZAP70	FCRL3	1.984892348958104
JUND	NR0B2	2.977917977815982
CDX2	EP300	2.8710529328180967
CREB1	PDX1	2.3875688346342985
PNPLA3	MOGAT3	2.258651781794209
TCF4	UGT2B10	2.117997949059791
CYP2C19	GPX1	2.2492681974866144
CYP2C19	GSTK1	2.2492681974866144
UGT2B10	ADH4	1.083379383226296
UGT2B10	UXS1	2.117997949059791
WT1	UBE2I	2.583514959727095
HES1	NEUROG3	2.5138348696616895
SMAD4	HOXC8	1.6182201538076202
PTRF	TFF1	2.3597865406598593
DDX47	HDAC5	4.367315572831845
GSG2	HIST1H3A	2.7429561364869306
TAOK1	WT1	2.583514959727095
RXRA	CYP7A1	1.6361361024892052
SERPINA11	TCF4	2.3116500965133246
HOXD4	RXRG	4.086792598507388
HOXC4	SUZ12	1.675884512138398
HNF4A	SMAD4	3.491892945711429
HOXB13	POU2F1	1.739842260379673
PTPN6	CYP7A1	1.6361361024892052
G6PC	FOXA3	0.7055312369387263
UGT2B10	ALDH1A1	2.117997949059791
PLA2G10	MYO10	2.7134382324114656
WT1	TP73	2.583514959727095
HOXB13	HOXD4	1.147027188207148
PCSK1	LEP	3.0239521697030787
CYP2C19	GSTM1	2.2600490926017187
CYP7A1	CARM1	1.6361361024892052
NASP	HIST1H3G	1.9010143176917387
CYP2C19	MGST1	2.2492681974866144
CDK2	CDX2	2.8710529328180967
PHOX2A	CREBBP	2.7276482795576293
PHOX2A	HAND2	1.96762219218323
SOX9	WT1	2.583514959727095
HOXB13	SUZ12	1.739842260379673
TUBB3	GCG	3.15807742516272
TCF3	PDX1	2.3875688346342985
HCRTR1	GCG	3.047083781139747
HNF1A	CDX2	2.8710529328180967
CPE	GCG	3.1583583462482254
CCK	GCG	2.8978773462688023
ELAVL2	HOXC9	2.5929107360548787
HOXA9	CREBBP	3.50723771884206
WNT10B	LEP	3.0348873954192785
CYP2C19	GSTP1	2.2492681974866144
CLU	LEP	3.0656299317136217
SPOP	PDX1	2.3875688346342985
MNX1	SUZ12	3.1661566682604745
GAL	LEP	2.8077313423680845
UGT2B10	CYP3A7	1.2098089548652857
CYP3A7	PLA2G12B	1.497473849890986
C4BPB	NFIC	2.943714795099677
TXNDC12	GSTA2	1.5731141308831953
ALK	PDX1	2.249633451866489
UGT2B10	HSD3B2	1.8376545494618348
CYP2C19	MGST3	2.2492681974866144
CYP3A7	PLA2G2F	1.1805471463074038
SMAD3	CYP7A1	1.6361361024892052
MED31	LEP	3.0656299317136217
AREG	WT1	1.3128030704313443
DMRT3	SUZ12	1.6057390391305646
DLX5	HOXC8	1.5532362846833427
CYP7A1	CYP3A7	0.9345675282870393
HOXC8	SUZ12	1.6182201538076202
UGT2B10	KL	2.0905475333390213
CREBBP	HOXD13	2.4188654353830814
CENPA	HIST1H3C	1.996415789982947
CYP2C19	EPHX1	2.2492681974866144
HOXD13	SUZ12	2.4188654353830814
UGT2B10	ADH6	1.518420805951864
SOX10	HOXC4	1.6678223170415287
PLA2G2F	PLA2G5	2.053993872817663
CYP2C19	GSTM4	2.2492681974866144
CYP2C19	GSTO2	2.2492681974866144
TRIM23	TRIM31	3.2490257147733685
HIST1H2AL	JUND	2.186689833139156
CRYBA2	CTBP2	5.345256115856585
GSTA1	GGT6	2.4321545166337812
EZH2	HOTAIR	1.403156241689323
PLCB2	GCG	3.1583583462482254
KLK2	CARM1	2.804718441490814
GSK3B	CDX2	2.8710529328180967
UGT2B10	GUSB	2.117997949059791
CYP2C19	CYP2J2	2.216712558861879
WT1	DVL3	2.583514959727095
MAFK	SULT2A1	5.398886028821241
UGT2B10	SRD5A1	2.117997949059791
WT1	PAWR	2.583514959727095
CYP2C19	GSTT2B	2.2097225047579117
PPP1CC	TLX1	1.9006797703866092
CBX6	HOXC9	2.807135783970741
CARM1	UGT2B10	2.117997949059791
NPM3	WT1	2.583514959727095
PDX1	SUZ12	2.3875688346342985
WT1	WTAP	2.583514959727095
GPR15	JUND	2.2964518457299494
CARM1	HIST1H3A	2.985291624691709
HOXD11	SUZ12	2.8325101595055
HIST1H2BO	JUND	1.9800887775460563
PTHLH	GCG	3.1128756590070488
EP300	UGT2B10	2.117997949059791
HOXB13	ZNF490	1.739842260379673
HOXC11	MEIS1	1.3171007363560203
AGXT	HNF4A	1.2788333376385923
UGT1A6	UGDH	2.8654522018096684
MED17	LEP	3.0656299317136217
GNAS	GCG	3.1583583462482254
UCN	LEP	3.0656299317136217
P2RY6	GCG	3.1206516157387694
UGT2B10	HSD17B3	2.0862763158309483
SEMG1	KLK2	1.228732928912735
SNORD17	ZNF274	2.9544148356892075
ADORA2B	GCG	3.1569065389333484
HOXB13	PRKD2	1.739842260379673
TRIM31	ZAP70	3.232939321122583
GTF2H1	HOXC11	1.3254636481014948
MEIS1	HOXD11	2.814638652794596
PIK3R3	GCG	3.1583583462482254
ADRB3	LEP	2.453772678829116
NFIC	TLX1	1.9006797703866092
KLK3	SEMG1	2.0895101043613216
IKBKG	ROS1	2.411031054788856
PTPN11	ROS1	2.411031054788856
RAD21	WFDC5	2.6957734203514634
CYP2C19	GSTT1	2.2500373615983955
CYP2C19	GSTA4	2.2492681974866144
CYP3A7	CYP2C19	1.2847910492174832
SUZ12	TLX1	1.9006797703866092
LTF	SEMG1	2.7451968256650265
GTF2F1	HOXC8	1.6182201538076202
PLA2G10	PLA2R1	2.6963180009385344
ACAT2	CDX2	2.8710529328180967
MED26	LEP	3.0656299317136217
HIST1H3A	NASP	2.985291624691709
WT1	TP63	2.56549176358653
TNF	ALPPL2	1.979714243884672
TP63	WT1	2.56549176358653
GHRL	LEP	3.0516753941159167
CBX1	HIST1H3A	2.985291624691709
EDNRB	GCG	3.1579817134742525
CYP3A7	PLA2G2D	1.4215958092791545
PLA2G2F	PLD2	2.066769653664775
CYSLTR1	GCG	3.1070065164672545
PRKACA	WT1	2.583514959727095
PLA2G2F	PLD1	2.066769653664775
MEN1	WT1	2.583514959727095
UGT2B10	WBSCR22	2.117997949059791
GCG	LEP	1.5309248835715847
PIK3R2	GCG	3.1583583462482254
UGT2B10	CYP2C8	2.102500850535813
CDX2	CTBP2	2.8710529328180967
SMAD6	HOXC8	1.6156728084086742
CYP2C19	GSTM3	2.2492681974866144
ADCY9	GCG	3.1583583462482254
DVL3	WT1	2.583514959727095
PAWR	WT1	2.583514959727095
LYZ	SEMG1	2.7619269408467835
CYP2C19	EPHX2	2.2492681974866144
UTS2B	GCG	3.0400140773326543
WT1	U2AF2	2.583514959727095
HOXD10	SUZ12	2.9385225817056626
GCGR	GCG	2.871457729414316
AAK1	HOXC8	1.6182201538076202
BMP2	PHOX2A	2.7248870531215625
GRPR	GCG	2.8595205718490817
PTS	ALPPL2	2.1162399033976933
CYP2C19	GSTM2	2.2492681974866144
ARX	CTBP2	5.804346567067099
CYP2C19	ALOX5	2.236362788444939
GMNN	HOXC8	1.6182201538076202
U2AF2	WT1	2.583514959727095
RXRG	CYP7A1	1.6036549912600746
CYP2C19	PLA2G12A	2.2492681974866144
ADCY7	GCG	3.1583583462482254
FOXA3	RAD21	2.3901884205703716
EP300	G6PC	1.8668583108382695
PAX8	WT1	2.582946219150846
PTGIR	GCG	3.1516874158088513
CYP3A7	GSTA2	0.8985691243999805
FCRL3	PTPN6	1.9947687358952655
PLA2G2F	PLA2G4A	2.066769653664775
CYP7A1	CYP3A4	0.9470708492563406
CRP	HIST1H2AL	2.1770421543041616
CYP2C19	PLA2G2A	2.248836835640886
TLX1	MEIS1	1.8886875764106226
CREBBP	CYP7A1	1.6361361024892052
LPHN1	ROS1	2.411031054788856
RAD21	UNC93A	1.8855727137668274
CYP2C19	MGST2	2.2492681974866144
ALPPL2	BMP2	2.114097611955606
PRMT5	UGT2B10	2.117997949059791
UGT2B10	CYP2D6	2.117816781979504
PLA2G2F	PTDSS1	2.066769653664775
ADRA1D	GCG	3.169107863087328
FOXD3	SUZ12	3.0403946402244317
OXT	GCG	3.52197017152469
DNMT1	WT1	2.583514959727095
MAFA	PDX1	2.2219268696237293
PRKDC	HOXC4	1.675884512138398
GSTA2	MAFK	1.5731141308831953
GIPR	GCG	3.1583583462482254
HOXC9	SUZ12	2.807135783970741
MED27	LEP	3.0656299317136217
TACR2	GCG	3.153960055167061
NR0B2	CYP7A1	0.7703798420149333
ROS1	PTPN6	2.411031054788856
UBB	CDX2	2.8710529328180967
PTH1R	GCG	3.1567403350891166
BCHE	LEP	3.0431203452747133
ZNF205	WT1	2.583514959727095
UGT1A6	ADH1B	2.8654522018096684
CYP2C19	GPX3	2.2492681974866144
PLA2G12B	PAFAH2	2.621609412035593
FFAR2	GCG	3.010816584161285
CYP2C19	GSTM5	2.2492681974866144
KLF4	CDX2	2.8710529328180967
HK3	LEP	3.0294620807100525
CEL	CYP7A1	1.6361361024892052
HIST1H3C	CBX1	2.1455715427315707
PHOX2B	SUZ12	2.821956390658525
HIST1H3A	PRMT5	2.985291624691709
PCIF1	PDX1	2.3875688346342985
GGT6	GSTA2	0.717642075371551
MAFK	RNU4ATAC	4.692989697164821
RNU12	RXRA	3.7810256746879505
WT1	CIAO1	2.583514959727095
TP73	WT1	2.583514959727095
WT1	CREBBP	2.583514959727095
UBE2I	WT1	2.583514959727095
WTIP	WT1	2.583514959727095
CYSLTR2	GCG	3.061770936027279
HOXD13	MEIS1	2.4036037884950194
HMGB1	ATOH1	2.5148576493347488
UGT2B10	CYP3A4	1.2259946548991199
SNCA	SEMG1	2.763142724618814
AVPR2	GCG	3.0458726965762093
ATOH1	TCF4	2.5148576493347488
ADCY1	GCG	3.1583583462482254
PLA2G2F	PLA2G6	2.066769653664775
ADM	GCG	3.1583583462482254
PTK2	WT1	2.583514959727095
SOX2	ATOH1	2.4317165752386427
UGT2B10	HSD17B6	2.1116993381171
CYP3A7	PLA2G10	1.5499268417622778
CTBP2	HOXC11	1.3254636481014948
KRT39	TCF4	2.865984028288582
CAMKK2	HOXC8	1.6182201538076202
CYP2C19	GPX2	2.234311004606381
PLA2G2F	AGPAT6	2.066769653664775
XRCC6	HOXC4	1.675884512138398
CYP2C19	GSTZ1	2.2492681974866144
MAFF	RNU4ATAC	4.692989697164821
CYP2C19	ALOX15B	2.2308814160450763
GGT5	GSTA2	1.5731141308831953
CKMT1B	HDAC5	5.920056716323135
EDN3	GCG	2.9137408164128806
ADORA2A	GCG	3.1583583462482254
NOL4	CTBP2	5.651607822920397
TBXA2R	GCG	3.1583583462482254
HMX2	SUZ12	3.9754300338171533
MGST1	ADH1A	3.4858598201894693
PROK2	GCG	3.104787922962155
HAND2	HOXD13	1.744877939811428
ARL14	JUND	2.390285016635805
NEUROG3	SUZ12	2.5138348696616895
HMX3	SUZ12	4.050558258400584
PLA2G12B	PLA2G15	2.621609412035593
HOXB8	SUZ12	3.2258098355055718
AIRE	HIST1H3A	2.796328437361604
HOXA6	SUZ12	3.4118046875529435
UGT1A6	CES2	2.8654522018096684
SUZ12	WT1	2.583514959727095
MED20	LEP	3.0656299317136217
MOGAT3	CEL	2.14867243312697
MED21	LEP	3.0656299317136217
PTGDR	GCG	3.1135212681594324
BTG2	HOXC8	1.6182201538076202
CYP3A7	GSTA1	3.045332805055471
DLX2	HOXC8	1.3911477462089699
VIPR2	GCG	3.0940684385381902
P2RY1	GCG	3.1563138855507313
SGOL1	PPP2CA	3.080919155542954
MAFK	SNORD17	2.9544148356892075
HOXC11	SMAD3	1.3254636481014948
GSTA2	MAFF	1.5731141308831953
TLX1	PKNOX1	1.9006797703866092
BMPR1A	HOXC8	1.6182201538076202
WT1	ZNF205	2.583514959727095
HDAC5	HOXC11	1.3254636481014948
