## Supplementary material for "PathExt: a general framework for path-based mining of omics-integrated biological networks": esophageal_mucosa_zscoreTopNet.txt

CD8A	TRAT1	1.5403556651667087
BUB1	TBX20	2.0126615368609597
PRKCZ	TBX20	2.0235500411164664
CCR1	CCL15	2.345975865078323
CASC5	CLIP1	1.3244260863691617
CCL24	CCR4	0.6236788987471322
DLGAP5	SMC2	2.0233440106572096
INCENP	SGOL1	1.6507579188415131
AURKB	SGOL1	1.5334699479525924
LCP2	TRAT1	1.5403556651667087
RPS6KA4	TBX20	2.0235500411164664
DYRK1B	TBX20	2.0235500411164664
CASC5	BUB3	1.3244260863691617
PDK2	TRAT1	1.560235208578454
CASC5	MIS12	1.3244260863691617
DLGAP5	RACGAP1	2.0233440106572096
RBPJL	HES5	2.0973986157315982
HNRNPA1	IGF2BP3	2.8030787150898786
NUP37	CASC5	1.3244260863691617
DLGAP5	CDC20	2.0233440106572096
DLGAP5	KIF23	2.0233440106572096
SGOL1	SMC1B	1.4878281789325356
ZAP70	TRAT1	1.5525102596379503
PAK6	TBX20	1.9977672292256454
FASTK	TRAT1	1.560235208578454
CLK1	TRAT1	1.560235208578454
CASC5	RANGAP1	1.3244260863691617
SGOL1	PPP2R1B	1.6507579188415131
CASC5	CEBPB	1.3244260863691617
OIP5	CASC5	1.332500716250305
FAM83A	GATA1	1.7385607082161925
CDC20	CASC5	1.3244260863691617
CNBP	IGF2BP3	2.8030787150898786
MIS18A	CASC5	1.3244260863691617
SGOL1	CENPH	1.6507579188415131
SGOL1	SPDL1	1.6507579188415131
GTF2A1L	HOXC9	1.0307719817610927
CTBP2	TBX20	2.0235500411164664
AURKA	DLGAP5	2.0233440106572096
MEIS1	HOXB8	2.332991756528292
CCL23	CCR4	0.9489391194086877
PBX2	HOXB8	2.347805053358377
DLGAP5	SPAG5	2.0233440106572096
DLGAP5	NUF2	2.0181959409052492
SGOL1	RCC2	1.6507579188415131
SGOL1	ZWILCH	1.6507579188415131
RIOK1	TBX20	2.0235500411164664
HOXB8	MEIS2	2.347805053358377
CSNK1D	TBX20	2.0235500411164664
DLGAP5	TRAF2	2.0233440106572096
MAP3K7	TBX20	2.0235500411164664
SGOL1	BUB1	1.6418753687395151
MIS18BP1	CASC5	1.3244260863691617
CCL18	CCR4	0.6761213547122208
FAM83A	TFAP2A	1.8328836408977958
ZWILCH	CASC5	1.3244260863691617
PIK3CA	TRAT1	1.560235208578454
CASC5	CENPF	1.3244260863691617
LYN	TRAT1	1.560235208578454
TTK	DLGAP5	2.0719319092710315
DLGAP5	TPX2	2.023042253992814
HOXA10	SUZ12	1.7615273216139822
ATM	TBX20	2.0235500411164664
CASC5	NUP43	1.3244260863691617
CCL26	CCR4	1.2635677400258585
MAX	SGOL1	1.6507579188415131
CCL11	CCR4	0.7323201616440449
NUDC	CASC5	1.3244260863691617
DLGAP5	CCNB1	2.0233440106572096
DLGAP5	CDC45	2.02620370397145
RPS6KB1	TBX20	2.0235500411164664
CASC5	SGOL2	1.3244260863691617
CDK5R1	TBX20	2.0235500411164664
NUP133	CASC5	1.3244260863691617
CASC5	CLASP2	1.3244260863691617
SGOL1	PPP2R5D	1.6507579188415131
AURKB	CASC5	1.230324312578121
FAM83A	STAT3	1.8451372739960057
E2F8	TTK	1.801001096036678
CENPK	CASC5	1.323959113465691
SGOL1	NDE1	1.6507579188415131
CASC5	TBP	1.3244260863691617
NEK3	TBX20	2.0235500411164664
DLGAP5	CCNB2	2.020314921968271
CCL16	CCR4	0.9739753166813172
TBX20	WEE1	2.0235500411164664
TRIP13	DLGAP5	2.023247772487639
GATA1	RHAG	2.6602035902533876
DLGAP5	NDC80	1.916333256801192
DLGAP5	CCNA2	2.0233440106572096
TBX20	ZSCAN1	1.934410611056235
CASC5	KIF2C	1.3244260863691617
TBK1	TBX20	2.0235500411164664
HOXA10	PTPN6	1.7615273216139822
HOXA10	TCF12	1.7615273216139822
DLGAP5	PLK1	2.0233440106572096
NFE2	SGOL1	1.6462364248748158
FSHR	ARR3	2.297140476594331
HOXC9	NMI	2.521068395609624
DLGAP5	ASPM	1.936162424080494
NUAK1	TBX20	2.0107826065431778
HOXB8	PBX2	2.347805053358377
CAMKK1	TBX20	2.0235500411164664
CASC5	CENPL	1.3244260863691617
DLGAP5	TRIM37	2.0233440106572096
NUP85	CASC5	1.3244260863691617
HOXA10	PBX1	1.7504130993952138
GTF2A2	GTF2A1L	2.585861296894086
ZW10	CASC5	1.3244260863691617
SGOL1	SKA1	1.7593073969334565
CEBPB	FAM83A	1.8451372739960057
GATA1	TSPO2	2.3914553966592296
CDK5	TBX20	2.0235500411164664
EP300	RBPJL	1.9496165438068318
ERCC6L	CASC5	1.2835272413473309
E2F4	SGOL1	1.6507579188415131
CENPM	CASC5	1.3841780315107381
DLGAP5	PRC1	2.0233440106572096
SGOL1	SMC3	1.6507579188415131
CASC5	CENPQ	1.3244260863691617
CASC5	POLR3A	1.3244260863691617
CD247	TRAT1	1.5403556651667087
PPP2CB	SGOL1	1.6507579188415131
ID3	GTF2A1L	2.585861296894086
SCYL3	TRAT1	1.560235208578454
DMRT3	SUZ12	2.365206155861063
DLGAP5	MAD2L1	2.0233440106572096
FGR	TBX20	2.0180956338216034
RPS6KA5	TBX20	2.0235500411164664
FYN	TRAT1	1.560235208578454
SGOL1	PPP2CA	1.6507579188415131
CENPC	CASC5	1.3244260863691617
ITGB3BP	CASC5	1.3244260863691617
PACRG	TRAT1	1.547259447589289
SGOL1	STAG3	1.6507579188415131
CDK3	TRAT1	1.560235208578454
CASC5	HJURP	1.2860331654448711
CASC5	SPC24	1.3236891451673896
DLGAP5	UBE2C	2.018961579320858
CDCA3	DLGAP5	2.0233440106572096
DLGAP5	BUB1	2.012456615029356
DLGAP5	KIF14	1.9140162984725617
SGOL1	CENPC	1.6507579188415131
CSNK1G2	TBX20	2.0235500411164664
HOXA10	MEIS1	1.7504130993952138
DLGAP5	CDCA8	2.0233440106572096
CASC5	NUP160	1.3244260863691617
ALPK1	TBX20	2.0235500411164664
NTRK3	TBX20	1.9844923741484486
XCL2	CCR4	0.6565749928950899
ATF4	GTF2A1L	2.585861296894086
DLGAP5	RRM2	2.0147643614859994
NEK10	TBX20	2.0231871914140154
BUB1B	CASC5	1.3357378308102825
GRB2	TRAT1	1.560235208578454
ARAF	TBX20	2.0235500411164664
MAPK9	TBX20	2.0235500411164664
HOXC8	PKN1	2.5146780901808543
CAMK2D	TBX20	2.0235500411164664
IGF2BP3	MAX	2.8030787150898786
HOXA10	SNAPC1	1.7615273216139822
SKA1	CASC5	1.4115168455930345
HOXA10	POLR3D	1.7615273216139822
CASC5	EP300	1.3244260863691617
CASC5	HSF1	1.3244260863691617
FOXO1	HOXA10	1.7615273216139822
BMP2K	TBX20	2.0235500411164664
CASC5	INCENP	1.3244260863691617
EP300	HOXA10	1.7615273216139822
EPHB3	TBX20	2.022948100539165
DLGAP5	CENPE	1.9975638238779339
NUF2	CASC5	1.3210562996013
PPP2R1A	SGOL1	1.6507579188415131
CASC5	CENPN	1.3244260863691617
SRPK2	TBX20	2.0235500411164664
SGOL1	WAPAL	1.6507579188415131
PPP1CC	CASC5	1.3244260863691617
CASC5	DSN1	1.3244260863691617
PIK3R1	TRAT1	1.560235208578454
RBPJL	HES1	1.9496165438068318
GMNN	HOXC8	2.5146780901808543
FAM83A	TFAP2C	1.8012945030982854
DLGAP5	KIF4A	2.0170777065148737
SGOL1	ERCC6L	1.5997818070100518
CENPO	CASC5	1.3244260863691617
TTK	CASC5	1.3562304063795307
BUB1	CASC5	1.3172994926183208
SGOL1	SEC13	1.6507579188415131
HOXC9	HOXD9	2.1263755446462724
CASC5	ZWINT	1.3244260863691617
PIK3CB	TRAT1	1.560235208578454
RPS6KA1	TBX20	2.0235500411164664
NUP107	CASC5	1.3244260863691617
EPHA4	TRAT1	1.560235208578454
PPP2CA	SGOL1	1.6507579188415131
SGOL1	SMC1A	1.6507579188415131
HSF1	SNORA29	2.5696328807368003
SGOL1	CASC5	0.3456876517889263
MAPKAPK5	TBX20	2.0235500411164664
GMNN	HOXC9	2.521068395609624
HOXC9	ZNF384	2.521068395609624
CASC5	GTF2B	1.3244260863691617
MAP3K13	TRAT1	1.560235208578454
EMX2	GTF2A1L	2.475265372822439
HOXC9	SUZ12	2.521068395609624
NDC80	SGOL1	1.5634525232199135
CDK6	TRAT1	1.560235208578454
PLK1	CASC5	1.3244260863691617
CDC6	E2F8	1.7587666682226866
PTK2B	TBX20	2.0235500411164664
TRAT1	LCK	1.5297087946368526
DLGAP5	KIF15	2.0227992244175175
DLGAP5	ANLN	2.023247772487639
IRAK3	TBX20	2.0235500411164664
SGOL1	USF1	1.6507579188415131
HOXB8	SUZ12	2.347805053358377
CLASP1	CASC5	1.3244260863691617
EPHA7	TRAT1	1.5188355402734777
FAM83A	TAL1	1.8095232512667978
NDC80	CASC5	1.2543797506089345
SGOL1	KNTC1	1.6507579188415131
CTNNA1	TBX20	2.0235500411164664
PDGFRB	TBX20	2.0235500411164664
HOXC9	PCGF2	2.521068395609624
NEK6	TBX20	2.0235500411164664
HOXA10	CREBBP	1.7615273216139822
LCK	TBX20	1.9839587501066023
CASC5	CENPA	1.3222651798592946
STAT3	TMPRSS11D	2.450339452516094
DLGAP5	TACC3	2.0233440106572096
DYRK4	TBX20	2.0235500411164664
CCL15	CCR4	0.5378149786295662
PKN1	TBX20	2.0235500411164664
CCL13	CCR4	0.8672348102729979
CASC5	CKAP5	1.3244260863691617
EEF2K	TRAT1	1.560235208578454
SGOL1	PPP2R5E	1.6507579188415131
CASC5	YY1	1.3244260863691617
FGFR4	TBX20	2.0235500411164664
TBX20	TTK	2.0721428872760406
ABL2	TBX20	2.0235500411164664
GMNN	HOXA10	1.7615273216139822
BTN1A1	PLK1	2.6264118296356385
CREBBP	PHOX2A	3.1175485467011934
DLGAP5	CEP55	1.9242237765816408
CCL8	CCR4	1.2933789779144234
ACVR2B	TBX20	2.0235500411164664
DLGAP5	KIF11	2.0233440106572096
PRKAA2	TBX20	2.0107826065431778
CASC5	E2F4	1.3244260863691617
CENPH	CASC5	1.3244260863691617
PINK1	TRAT1	1.560235208578454
PPP2R5B	SGOL1	1.6507579188415131
DLGAP5	PLK4	2.0233440106572096
CENPE	CASC5	1.3075510756433029
DLGAP5	NCAPG	2.018067050873848
PPP2R5A	SGOL1	1.6507579188415131
CSNK1G1	TBX20	2.0235500411164664
ELAVL2	HOXC9	2.3331963533184825
PACSIN1	TRAT1	1.5584269144735148
BDP1	CASC5	1.3244260863691617
CDCA8	CASC5	1.3244260863691617
CD3G	TRAT1	1.469469740235266
DLGAP5	KIF20A	1.9347177732728522
CD4	TRAT1	1.560235208578454
KIF18A	CASC5	1.3343885551080812
GATA1	TRIM10	1.6777161934054583
SGOL1	USF2	1.6507579188415131
SUZ12	TBX20	2.0235500411164664
HOXA10	GMNN	1.7615273216139822
CASC5	CENPP	1.3244260863691617
IGF1	FSHR	2.821043548492353
SGOL1	PPP2R1A	1.6507579188415131
MAPK10	TBX20	2.0107826065431778
DLGAP5	CDKN3	2.0228318757575154
HOXA6	SUZ12	1.8545618340042396
DLGAP5	AURKB	1.879583432130481
SPDL1	CASC5	1.3244260863691617
BIRC5	CASC5	1.3540737998269565
DLGAP5	NUSAP1	2.0233440106572096
XCR1	XCL2	2.1945421416879696
SCYL2	TRAT1	1.560235208578454
SGOL1	PPP2R5C	1.6507579188415131
CASC5	NSL1	1.3244260863691617
MAP3K11	TBX20	2.0235500411164664
DLGAP5	BTRC	2.0233440106572096
BMX	TBX20	1.9643537670184206
HOXC9	HOXD1	2.362231930130535
PRKCI	TBX20	2.0235500411164664
SPC25	CASC5	1.4245033429291931
FOXD3	SUZ12	3.0403946402244317
CASC5	KIF2A	1.3244260863691617
FAM83A	SPI1	1.8388149670332998
DLGAP5	TOP2A	2.005889909597138
DLGAP5	MELK	1.9471272309104797
SIRT2	HOXA10	1.7615273216139822
KNTC1	CASC5	1.3244260863691617
DLGAP5	FBXO7	2.0233440106572096
PPP1CA	CASC5	1.3244260863691617
CCR4	IGF1	1.4457680687687695
PBX1	HOXB8	2.332991756528292
FAM83A	GATA2	1.8334955211627115
TBX20	TYRO3	2.0235500411164664
PTPN6	HOXA10	1.7615273216139822
