## Supplementary material for "PathExt: a general framework for path-based mining of omics-integrated biological networks": esophagus_gastroesophageal_junction_zscoreTopNet.txt

ARAF	TBX20	2.0235500411164664
HOXC8	BTG2	2.5146780901808543
CDK5	TBX20	2.0235500411164664
GATA1	RHBDD1	5.959206391002605
HOXD4	SUZ12	4.1695682364631566
HOXC8	LATS1	2.5146780901808543
MEIS1	HOXA7	4.680108390287105
SGOL1	KNTC1	1.6507579188415131
NTRK3	TBX20	1.9844923741484486
CDK5R1	TBX20	2.0235500411164664
PRC1	KRT20	2.072268545109827
CASC5	MIS12	1.3244260863691617
GATA2	TMEM26	5.940190372527188
GATA1	SLC25A21	5.840732689704465
SGOL1	USF1	1.6507579188415131
CEBPB	FAM83A	1.8451372739960057
GATA2	MMRN1	6.203795841110177
RPS6KB1	TBX20	2.0235500411164664
GATA2	EPO	6.232342577761187
CLK1	TRAT1	1.560235208578454
ALPK1	TBX20	2.0235500411164664
CASC5	KIF2A	1.3244260863691617
GATA1	RHAG	2.6602035902533876
CDC20	TAS2R13	2.836011524693739
SGOL1	PPP2R1B	1.6507579188415131
ID3	GTF2A1L	2.585861296894086
GATA1	TIMM10	5.959206391002605
CDK6	TRAT1	1.560235208578454
TFAP2C	ZNF566	6.174236921502049
CASC5	CENPP	1.3244260863691617
TFAP2C	TTC16	6.171798086337959
SGOL1	WAPAL	1.6507579188415131
HOXA10	SNAPC1	1.7615273216139822
PHOX2A	CREBBP	3.1175485467011934
HOXB8	SUZ12	2.347805053358377
CREBBP	POU1F1	5.255010640649301
BMP2K	TBX20	2.0235500411164664
GATA1	SLC25A37	5.959206391002605
SGOL1	PPP2R5D	1.6507579188415131
KRT20	EXOC8	2.072268545109827
LCP2	TRAT1	1.5403556651667087
EP300	RBPJL	1.9496165438068318
PKN1	TBX20	2.0235500411164664
SGOL1	SMC1B	1.4878281789325356
GATA1	TRIM10	1.6777161934054583
GATA5	GATA4	1.550375955413094
PDGFRB	TBX20	2.0235500411164664
CDK3	TRAT1	1.560235208578454
GATA2	HDC	6.035180063351583
HOXA3	SUZ12	4.6587191486632715
STAP1	BMX	3.0518782027783513
SGOL1	STAG3	1.6507579188415131
MAPKAPK5	TBX20	2.0235500411164664
FOXD3	SUZ12	3.0403946402244317
CASC5	TBP	1.3244260863691617
SGOL1	SEC13	1.6507579188415131
PIK3CA	TRAT1	1.560235208578454
TTK	DLGAP5	2.0719319092710315
DPYSL5	CDK5R1	5.24128929520754
FAM83A	GATA2	1.8334955211627115
CASC5	HJURP	1.2860331654448711
KRT20	CCDC85B	2.072268545109827
GATA1	SAMD4A	5.959206391002605
HOXA10	MEIS1	1.7504130993952138
MAP3K11	TBX20	2.0235500411164664
CAMKK1	TBX20	2.0235500411164664
EPHA7	TRAT1	1.5188355402734777
PBX1	HOXB8	2.332991756528292
CSNK1G1	TBX20	2.0235500411164664
TBK1	TBX20	2.0235500411164664
CD4	TRAT1	1.560235208578454
LYN	TRAT1	1.560235208578454
HOXA10	CREBBP	1.7615273216139822
CASC5	SGOL2	1.3244260863691617
ATF4	GTF2A1L	2.585861296894086
TFAP2C	ZBTB26	6.174236921502049
CD8B	CD247	5.962039853390887
EEF2K	TRAT1	1.560235208578454
CASC5	E2F4	1.3244260863691617
CREBBP	HOXA10	1.7615273216139822
SPRR2D	PKN1	5.24719308576858
PRKCZ	TBX20	2.0235500411164664
GATA1	SLC30A6	5.959206391002605
NEK10	TBX20	2.0231871914140154
GATA1	PDZK1IP1	5.8297745241464005
SIGLEC7	GRB2	5.910617588592639
GATA1	GTPBP1	5.959206391002605
HOXA10	SUZ12	1.7615273216139822
GATA1	TAX1BP3	5.959206391002605
CREBBP	PHOX2A	3.1175485467011934
ATM	TBX20	2.0235500411164664
CAMK2D	TBX20	2.0235500411164664
SCML1	SCYL2	6.324515320926493
GATA1	ZBTB22	5.959206391002605
MS4A2	LYN	3.2766910804198064
SCYL3	TRAT1	1.560235208578454
SGOL1	ZWILCH	1.6507579188415131
MEIS1	HOXB8	2.332991756528292
NUAK1	TBX20	2.0107826065431778
SRPK2	TBX20	2.0235500411164664
CDK5R2	CDK5	5.540998522461443
CASC5	CLASP2	1.3244260863691617
GATA1	NAPEPLD	5.959206391002605
TBX20	ZSCAN1	1.934410611056235
DCX	CDK5	5.378555183626738
CD8A	TRAT1	1.5403556651667087
GATA2	MYCT1	6.16330848980928
HOXC6	SUZ12	3.770071166101261
GATA1	GSTO1	5.959206391002605
DLGAP5	CDC20	2.0233440106572096
EP300	HOXD10	3.6781687025306677
GATA2	PKD2L2	6.111771867246607
HOXB8	PBX2	2.347805053358377
GMNN	HOXC8	2.5146780901808543
NEK3	TBX20	2.0235500411164664
SGOL1	PPP2CA	1.6507579188415131
GATA1	HK1	5.959206391002605
MAPK9	TBX20	2.0235500411164664
PTK2B	TBX20	2.0235500411164664
CASC5	CLIP1	1.3244260863691617
ZAP70	TRAT1	1.5525102596379503
IRAK3	TBX20	2.0235500411164664
CASC5	POLR3A	1.3244260863691617
GATA1	SLC40A1	5.959206391002605
PAK6	TBX20	1.9977672292256454
SGOL1	SKA1	1.7593073969334565
HOXA10	PBX1	1.7504130993952138
FCER1A	MS4A2	2.9948316636969774
TEC	STAP1	3.1372416988412537
COBL	PACSIN1	6.195253769271889
RIOK1	TBX20	2.0235500411164664
RBPJL	HES1	1.9496165438068318
PBX3	HOXB8	2.347805053358377
GATA1	MAP1LC3B2	5.939978472989937
CASC5	YY1	1.3244260863691617
E2F4	SGOL1	1.6507579188415131
GATA1	RSAD2	5.948679471259551
CASC5	CENPL	1.3244260863691617
GTF2A2	GTF2A1L	2.585861296894086
GATA1	RFT1	5.959206391002605
ACVR2B	TBX20	2.0235500411164664
GRB2	TRAT1	1.560235208578454
GATA1	TSPO2	2.3914553966592296
CTNNA1	TBX20	2.0235500411164664
GTF2A1L	HOXC9	1.0307719817610927
TTK	CASC5	1.3562304063795307
GATA1	GYPE	5.811252069990607
PACSIN1	TRAT1	1.5584269144735148
SIT1	ZAP70	5.927373287015254
GATA2	UPB1	6.200610070994202
CASC5	CENPN	1.3244260863691617
HOXD10	SUZ12	3.6781687025306677
LAX1	GRB2	3.960606925505098
GATA1	HBB	5.956008904230959
GATA1	NPL	5.959206391002605
HOXC8	PDK4	2.5146780901808543
SGOL1	SMC1A	1.6507579188415131
GATA1	HMBS	5.959206391002605
FAM83A	TFAP2C	1.8012945030982854
PIK3CB	TRAT1	1.560235208578454
CASC5	BUB3	1.3244260863691617
SGOL1	RCC2	1.6507579188415131
GATA2	NTSR1	5.561240040401127
NEK6	TBX20	2.0235500411164664
KRT77	NUAK1	5.690388932922238
CDH8	CTNNA1	5.639896545179161
EPHB3	TBX20	2.022948100539165
GATA1	RAI1	5.959206391002605
CD247	TRAT1	1.5403556651667087
CASC5	DSN1	1.3244260863691617
CASC5	RANGAP1	1.3244260863691617
FAM83A	GATA1	1.7385607082161925
KRT20	PLEKHA5	2.0591937248531575
CASC5	SPC24	1.3236891451673896
PBX2	HOXB8	2.347805053358377
ABL2	TBX20	2.0235500411164664
DYRK1B	TBX20	2.0235500411164664
CASC5	CEBPB	1.3244260863691617
SGOL1	PPP2R5E	1.6507579188415131
HOXA4	SUZ12	4.316292817551218
MMP3	CTNNA1	5.507221825053466
SGOL1	NDE1	1.6507579188415131
SLAMF1	FYN	5.819512902076045
HOXB8	MEIS2	2.347805053358377
COBLL1	PACSIN1	6.2773274841725915
PRKCI	TBX20	2.0235500411164664
PFDN4	STAP1	3.1438472877969486
GATA1	TFR2	5.956702864140844
GATA1	FLI1	5.959206391002605
DLGAP5	PRC1	2.0233440106572096
CASC5	HSF1	1.3244260863691617
CASC5	NSL1	1.3244260863691617
SCYL2	TRAT1	1.560235208578454
ELAVL2	HOXC9	2.3331963533184825
GDF7	SUZ12	3.88291960899109
CASC5	CENPQ	1.3244260863691617
FYN	TRAT1	1.560235208578454
FAM83A	TFAP2A	1.8328836408977958
SGOL1	CENPC	1.6507579188415131
FAM83A	SPI1	1.8388149670332998
SGOL1	ERCC6L	1.5997818070100518
HOXC9	SUZ12	2.521068395609624
PRKAA2	TBX20	2.0107826065431778
PIK3R1	TRAT1	1.560235208578454
HOXC5	SUZ12	3.474155274980779
CSNK1G2	TBX20	2.0235500411164664
FAM83A	STAT3	1.8451372739960057
GATA1	SCARNA13	5.907153829689873
PHOX2B	SUZ12	4.1584785901516135
CASC5	ZWINT	1.3244260863691617
HOXC4	SUZ12	3.987336746112544
FGR	TBX20	2.0180956338216034
TBX20	TTK	2.0721428872760406
GATA1	NBAS	5.959206391002605
SGOL1	CENPH	1.6507579188415131
GATA1	MFSD2B	5.803456328592013
PACRG	TRAT1	1.547259447589289
HOXA10	PTPN6	1.7615273216139822
INCENP	SGOL1	1.6507579188415131
GATA1	GCDH	5.959206391002605
STAT3	TMPRSS11D	2.450339452516094
RPS6KA4	TBX20	2.0235500411164664
PHOX2A	ATF6B	3.1175485467011934
EMX2	GTF2A1L	2.475265372822439
CASC5	GTF2B	1.3244260863691617
BMX	TBX20	1.9643537670184206
KRT20	KRT15	2.0713205415516542
GATA1	SLC14A1	5.883277901824732
SH2D1A	GRB2	6.017272319049067
PRKAG3	PRKAA2	3.6841297029271036
GATA1	GCNT2	5.883277901824732
CASC5	CKAP5	1.3244260863691617
HOXA2	SUZ12	4.474461938034799
KRT20	VIM	2.072268545109827
SGOL1	SMC3	1.6507579188415131
CASC5	EP300	1.3244260863691617
HOXA10	GMNN	1.7615273216139822
SLC18A3	SUZ12	4.829928137645616
GATA4	SUZ12	3.242500469872087
KRT20	COASY	2.072268545109827
SGOL1	SPDL1	1.6507579188415131
KRT20	C9orf16	2.072268545109827
CD3G	TRAT1	1.469469740235266
SGOL1	PPP2R5C	1.6507579188415131
DMRT3	SUZ12	2.365206155861063
TAL1	TEPP	5.673290248082724
TRAT1	LCK	1.5297087946368526
CASC5	CENPF	1.3244260863691617
MAP3K7	TBX20	2.0235500411164664
LCK	TBX20	1.9839587501066023
CSNK1D	TBX20	2.0235500411164664
HOXA10	POLR3D	1.7615273216139822
FAM83A	TAL1	1.8095232512667978
HOXC10	SUZ12	2.6103094715256696
CASC5	NUP160	1.3244260863691617
MS4A2	GRB2	3.2766910804198064
CASC5	CENPA	1.3222651798592946
TBX5	GATA4	1.8251023399632695
CASC5	KIF2C	1.3244260863691617
SGOL1	USF2	1.6507579188415131
CASC5	NUP43	1.3244260863691617
DYRK4	TBX20	2.0235500411164664
SGOL1	PPP2R1A	1.6507579188415131
KRT20	ZC3H14	2.072268545109827
HOXA6	SUZ12	1.8545618340042396
TAL1	LMO1	6.048577872006645
PINK1	TRAT1	1.560235208578454
SUZ12	TBX20	2.0235500411164664
LHX8	SUZ12	5.383847457543871
MAP3K13	TRAT1	1.560235208578454
CASC5	INCENP	1.3244260863691617
GATA1	GYPC	5.959206391002605
GATA1	MST1	5.959206391002605
MAPK10	TBX20	2.0107826065431778
GATA1	TMEM56	5.958495758392981
FGFR4	TBX20	2.0235500411164664
EP300	HOXA10	1.7615273216139822
