## Supplementary material for "PathExt: a general framework for path-based mining of omics-integrated biological networks": heart_atrial_appendages_zscoreTopNet.txt

DDX23	DDX47	1.5749541295128349
E2F2	BRD2	1.5897838812135714
RYBP	E2F2	1.5897838812135714
CMA1	ATP6AP2	2.343691340178428
MDFI	C1orf65	4.527607222999051
CMA1	KITLG	2.3434118560686414
ESRRA	NR0B2	2.8441719528884515
GRK6	FSHR	2.6846879885667465
BRD2	E2F2	1.5897838812135714
ADORA2A	FSHR	2.6846879885667465
NR1D1	NR0B2	2.8441719528884515
PAPSS2	SULT1E1	1.818966165068276
AVPR2	FSHR	2.5890722162401776
ACTB	SCN10A	3.831032279121883
ESCO2	SETDB1	2.4481038058360602
STAT3	LEP	2.639777646852305
CDK4	E2F2	1.5897838812135714
HOXA1	TRIP6	1.6506969966273313
GPR15	JUND	2.1856180401859935
CDKN1B	E2F2	1.5897838812135714
CYP3A4	PON3	1.9805684174190377
FGF23	GALNT3	2.4049416288568506
ARR3	RNASE6	1.3562973903334234
PTGER4	FSHR	2.6846879885667465
TP53	WT1	2.9284119877549872
ADH6	UGT2B4	0.619319226954464
RXRA	NR0B2	2.8441719528884515
PPP1R3A	PPP1CC	3.3097375870879153
BAX	BLK	2.2991074272351906
HOXA1	MDFI	1.6373705426596317
ENOX1	SULT1E1	1.817016274613059
CCL7	CCR2	2.3041549459746284
FOSL2	NR0B2	2.8441719528884515
ADH1A	ADH6	0.9476473866102474
PLA2G12B	PTDSS1	2.688242106325453
FOS	GATA4	2.9253222998951682
HAND1	TCF3	2.3615869936602105
KAT2B	NFE4	2.083380512582418
HAND2	GATA4	2.1102167459419356
ATAD2	E2F2	1.5897838812135714
FSHR	S100A10	2.6846879885667465
NOL7	PRKAG3	2.4302766984294295
ALDH3A2	MME	6.323370958073361
FSHR	GRK6	2.6846879885667465
NR1H2	NR0B2	2.8441719528884515
GHRH	GHRL	3.4149454701691515
ADH4	ALDH3A2	1.6286760955144235
AGTR2	AGT	2.3336514750533084
ATP13A2	DDX47	1.5749541295128349
ARR3	ITCH	1.3738015119204674
MAOB	ADH6	1.1899528937225512
CYP3A4	CYP2C8	1.9863647562324873
GATA4	HAND2	2.1102167459419356
LCN1	LTF	1.5380594639483929
CANX	FSHR	2.6846879885667465
BRD2	FSHR	2.6846879885667465
SUZ12	TBX20	2.8879090499160682
YY1	E2F2	1.5897838812135714
ADH6	ADHFE1	1.1899528937225512
VIPR1	FSHR	2.6713029271068907
ADRBK1	FSHR	2.6846879885667465
CCR5	AGTR2	2.2807944176160166
PPARG	LEP	2.639462854587207
PLA2G12B	PAFAH2	2.688242106325453
ORC2	E2F2	1.5897838812135714
FGF23	FGF1	2.4004405428393842
FGF23	FGF10	2.283058013311096
ARR3	ZNF496	1.3738015119204674
CCNE1	E2F2	1.5897838812135714
INS	CTSE	2.22779212705658
FHL2	HAND1	2.3615869936602105
FGF23	FGFR3	2.4049416288568506
WT1	ZNF205	2.9284119877549872
CREBBP	LEP	2.639777646852305
CYP3A4	PON2	2.001005839647054
FSHR	UBA52	2.6846879885667465
CEBPB	E2F2	1.5897838812135714
HOXA1	LPXN	1.6506969966273313
RXRB	NR0B2	2.8441719528884515
ITGAD	BCAR1	3.197466659217866
WT1	CIAO1	2.9284119877549872
GATA1	TSPO2	1.7078394793021063
DVL2	TCEB3B	4.098345944213082
KNG1	PTAFR	3.136723406606781
WT1	WTAP	2.9284119877549872
PLCG1	PLA2G4E	1.8673032455822707
FSHR	GRK4	2.6846879885667465
SULT1E1	UNC119	1.818966165068276
NTF4	FOS	2.9575581610753208
FGF23	FGF9	2.3566297805782512
ARR3	CLTC	1.3738015119204674
FGF23	FGF18	2.3923168951700564
DDX20	NR0B2	2.8441719528884515
CCNA2	E2F2	1.5897838812135714
ADH6	ALDH3A1	1.1914644227631128
ADCY2	FSHR	2.5965454072611482
CYP3A4	GSTA1	2.201663189244934
CMA1	PFN1	2.343691340178428
WT1	TP63	2.90798271041058
WT1	DVL3	2.9284119877549872
PLCG2	PLA2G4E	1.867143522161782
DDX18	DDX47	1.5749541295128349
GFI1B	BRCA1	2.841127017082446
CYP3A4	MAOA	2.001005839647054
KHK	LCN1	1.5523695462370937
HSD17B12	SULT1E1	1.818966165068276
HSD17B7	SULT1E1	1.818966165068276
PLA2G4E	STAT3	1.8673032455822707
UGT2B4	UXS1	3.291637811951168
FGR	HAND1	2.3552214197609027
MAPK1	PLA2G4E	1.8673032455822707
CCL7	MMP14	2.459186116956763
GHRH	ADRB1	3.3722880675222955
IGF1	FSHR	2.6832474856262207
CDKN1A	E2F2	1.5897838812135714
GSTM3	ADH4	1.6286760955144235
BCAR1	E2F2	1.5897838812135714
ADH4	ADH5	1.6286760955144235
GHRH	VIPR1	3.41345738492303
DDX47	YY1	1.5749541295128349
TCF3	HAND1	2.3615869936602105
GHRH	GIPR	3.4305611496904636
E2F4	ESCO2	2.4481038058360602
PTH1R	FSHR	2.683312636359044
ARR3	RCOR2	1.3724405444041383
RBBP8	IKZF3	2.3351357859669064
CYP3A4	GSTO2	2.001005839647054
VIPR2	FSHR	2.6300398694829115
HOXA1	CHIC2	1.6506969966273313
ARR3	HGS	1.3738015119204674
AQP2	ADCY2	2.184342703960231
NELL2	GFI1B	2.7967297305493837
ASCC3	DDX47	1.5749541295128349
ARR3	ARRB1	1.3738015119204674
CYP3A43	SULT1E1	1.8265567316638958
HOXA1	KDM5B	1.6506969966273313
TCEB3B	TRAF2	4.098345944213082
JUND	NR0B2	2.8441719528884515
CSNK2A1	MME	6.323370958073361
PLA2G12B	PLA2G6	2.688242106325453
CAMK2D	NR0B2	2.8441719528884515
FGF23	FGF7	2.3083096913834162
CYP3A4	CYP2D6	2.0008346797147385
PLA2G12B	PLD2	2.688242106325453
CYP3A4	GSTM2	2.001005839647054
MME	POTEI	2.0900617277095193
BCL11A	BLK	2.283732062695046
CYP3A4	GSTM3	2.001005839647054
ARR3	PARK2	1.365133616111747
CYP3A4	GSTT2B	1.9658249918622297
WT1	CREBBP	2.9284119877549872
FGF1	FGFBP1	4.07907578444372
SULT1E1	TP53	1.818966165068276
E2F2	MYC	1.5897838812135714
FSHR	YWHAQ	2.6846879885667465
WNT1	LEP	2.434692718524406
UGT2B4	CES2	3.291637811951168
NR4A1	NR0B2	2.8441719528884515
CYP3A4	MAOB	2.001005839647054
ALB	LEP	2.6337534456439484
UGT2B4	WBSCR22	3.291637811951168
APITD1	BLK	2.2991074272351906
PLD2	ACTB	6.324515320926493
ADH6	ALDH2	1.1899528937225512
MAPK3	PLA2G4E	1.8673032455822707
HEYL	HAND1	2.3615869936602105
FSHR	TOP1	2.6846879885667465
IGSF21	SULT1E1	1.7825103195166183
CYP3A4	PLA2G12B	0.8505297054690855
WT1	PAWR	2.9284119877549872
E2F2	FHL2	1.5897838812135714
CYP3A4	FMO3	1.9881943963088446
LCN1	LYZ	1.5474328945700806
CYP3A5	SULT1E1	1.8188796479098914
GDF9	FSHR	2.684282033083654
HDAC1	NR0B2	2.8441719528884515
LEP	FGF23	1.0037940983137468
CYP3A4	GSTT1	1.9933387271785934
FSHR	RPS27A	2.6846879885667465
GHRH	ADCYAP1R1	3.3640461423600683
CCNE2	E2F2	1.5897838812135714
NCOA3	NR0B2	2.8441719528884515
HDAC6	NR0B2	2.8441719528884515
GIPR	FSHR	2.6846879885667465
E2F1	E2F2	1.5897838812135714
TRAF2	GATA5	3.0240169814356177
ANXA8L2	UCHL5	2.4222974910989845
DDX19A	DDX47	1.5749541295128349
PRKAG3	TCF3	2.4302766984294295
TRIP6	GFI1B	2.841127017082446
CYP3A4	GSTZ1	2.001005839647054
ARR3	PTAFR	1.37106372356192
WT1	U2AF2	2.9284119877549872
KLF6	NR0B2	2.8441719528884515
BLK	PLCG2	2.2989107686028993
KNG1	P2RY4	0.9053135625574626
PTHLH	FSHR	2.6406520615184124
TCF3	HOXA1	1.6506969966273313
ESR2	NR0B2	2.8079332886812582
SP1	E2F2	1.5897838812135714
P2RY4	ADRA2C	1.8141737633712924
SNW1	NR0B2	2.8441719528884515
CYP3A4	FMO4	2.001005839647054
UGT2B4	CYP3A4	1.0414373512423483
ARID3A	E2F2	1.5897838812135714
ARR3	FSHR	0.5831638047462928
PRKACB	PRKAG3	2.4302766984294295
PRKAB2	PRKAG3	2.4302766984294295
FGF23	FGFR2	2.3884847702544447
CYP3A4	HSD3B2	2.1769826745853025
E2F2	HDAC1	1.5897838812135714
GATA5	GATA4	1.3987197219342622
FGF23	FGFR1	2.4049416288568506
ADH6	ALDH1A3	1.1899528937225512
ARR3	DVL2	1.3738015119204674
GHRH	PTH1R	3.4288036903987407
BATF	BLK	2.206149963332359
GATA4	SP1	2.9253222998951682
PTAFR	ARR3	1.37106372356192
FGF23	KL	2.37377226557885
CIITA	CTSE	1.652395458141819
ESRRG	NR0B2	2.7241956196274395
GHRL	LEP	2.6277615597044375
ADH4	ALDH1A1	1.6286760955144235
MYC	SBK2	2.682070950139888
CCNH	E2F2	1.5897838812135714
CDK3	E2F2	1.5897838812135714
ADORA2B	FSHR	2.683453914015138
CALCA	FSHR	2.249188497478425
GHRH	AVPR2	3.3083809353645934
COPS6	SULT1E1	1.818966165068276
F2	KNG1	3.0333622357068033
ADRB1	FSHR	2.6390846493673386
LEP	UCP1	0.9558494115424354
PPARD	NR0B2	2.8441719528884515
CCND1	E2F2	1.5897838812135714
E2F3	E2F2	1.5897838812135714
FSHR	CBX5	2.6846879885667465
PPP2R5D	HAND1	2.3615869936602105
UCHL5	YY1	6.324515320926493
HOXA1	TRAPPC6A	1.6506969966273313
WT1	TP73	2.9284119877549872
HAND1	SUZ12	2.3615869936602105
POMC	FSHR	2.6846879885667465
AGT	CMA1	2.3413187973051475
APPL1	FSHR	2.6846879885667465
HAND2	HAND1	1.7035594406807877
GHRH	ADM2	1.6619074906783362
UNC119	CCL18	4.186705756506072
CYP3A4	PLA2G12A	2.001005839647054
GHRH	VIPR2	3.3607304226074457
ADH6	CYP27A1	1.1899528937225512
CCL7	CCR7	2.451719101730701
HGS	GFI1B	2.841127017082446
CYP3A4	PON1	1.9032875808776661
MCM3	E2F2	1.5897838812135714
HDAC3	NR0B2	2.8441719528884515
CYP3A4	GSTP1	2.001005839647054
ARSE	SULT1E1	1.7839178057221485
RSPO2	SP1	5.949759596916066
CDK7	E2F2	1.5897838812135714
CGA	FSHR	2.030325080458468
GFI1B	AES	2.841127017082446
FSHR	UBB	2.6846879885667465
CYP3A4	MGST3	2.001005839647054
TUBB3	FSHR	2.6844491982265413
CYP3A4	FMO1	1.937205162510822
BLNK	BLK	2.2771070049414446
SCTR	FSHR	2.5149382086805883
ARR3	CAPNS1	1.3738015119204674
PLA2G12B	PLA2G15	2.688242106325453
ADH6	CYP2E1	1.1899528937225512
GP9	F2	1.8373338698649224
CD79A	BLK	2.3445632241386973
GHRH	PTHLH	3.3742909457911767
CYP3A4	GSTO1	2.001005839647054
E2F2	E2F4	1.5897838812135714
EID1	NR0B2	2.8441719528884515
ARR3	SRC	1.3738015119204674
DDX41	DDX47	1.5749541295128349
TFDP1	E2F2	1.5897838812135714
HSD17B8	SULT1E1	1.818966165068276
HRAS	IKZF3	2.3351357859669064
FGF23	FGFR4	2.4049416288568506
IKZF3	JUND	2.3351357859669064
PLA2G12B	PLD1	2.688242106325453
ASPSCR1	BLK	2.2991074272351906
TCF12	HAND1	2.3615869936602105
INHBE	FSHR	2.7009324101718946
FSHR	ARR3	0.5831638047462928
PLA2G6	CYP3A4	2.001005839647054
HSD17B1	SULT1E1	1.818966165068276
SETDB1	SULT1E1	1.818966165068276
CYP3A4	GSTM1	1.9937059141393032
FGFR4	WT1	2.9284119877549872
KNG1	ALB	3.1358143580761864
BRCA1	PPP1R3A	3.3097375870879153
ASCC1	BLK	2.2991074272351906
ACHE	HAND1	2.361084383618696
CYP3A4	MGST1	2.001005839647054
CYP3A4	HSD17B8	2.001005839647054
CCL7	FEZ1	2.459186116956763
ARR3	MAP2K7	1.3738015119204674
CCR7	KNG1	3.1334436344253707
NR0B2	PPARG	2.8438327866967668
IKZF2	IKZF3	2.3351357859669064
AES	CCL7	2.459186116956763
ARR3	CSNK2A1	1.3738015119204674
CYP3A4	GSTA4	2.001005839647054
CDC6	E2F2	1.5897838812135714
ANXA8	UCHL5	1.8031552341955734
CCL7	MMP3	3.320528270211312
GATA4	GATA1	3.3515634006922763
CCND2	E2F2	1.5897838812135714
CYP3A4	EPHX1	2.001005839647054
ARR3	GNMT	1.3738015119204674
TBX20	ZSCAN1	2.7754416206536083
CHD4	IKZF3	2.3351357859669064
UGT2B4	HSD17B3	3.2423383650658404
GNAS	FSHR	2.6846879885667465
BMPR2	SULT1E1	1.818966165068276
CMA1	ACE2	2.2691373024571604
LCN1	LMBR1L	1.5523695462370937
CYP3A4	MGST2	2.001005839647054
FGF23	SDC2	2.4049416288568506
ARR3	GNA14	1.3630233902218278
VDR	NR0B2	2.842459603917228
LEP	GHRH	1.4318755160808445
GHRH	ADM	3.4305611496904636
UNC119	SULT1E1	1.818966165068276
GRIP2	GFI1B	2.7862888413060674
CDK2	E2F2	1.5897838812135714
RARA	NR0B2	2.8441719528884515
SULT1E1	CYP3A4	0.5755005298791545
AFF4	BLK	2.2991074272351906
RB1	E2F2	1.5897838812135714
CYP3A4	GSTM4	2.001005839647054
CCL7	CCR5	2.401052634539873
CYP3A4	GSTK1	2.001005839647054
CTSE	STAT3	1.652395458141819
NFE4	PRMT5	2.083380512582418
HAND1	HAND2	1.7035594406807877
AR	NR0B2	2.826226866982075
FSHR	AKT2	2.6846879885667465
CYP3A4	GSTM5	2.001005839647054
ARR3	AP3B1	1.3738015119204674
TFDP2	E2F2	1.5897838812135714
ARRB1	KHK	6.324515320926493
PRMT5	UGT2B4	3.291637811951168
