## Supplementary material for "PathExt: a general framework for path-based mining of omics-integrated biological networks": heart_left_ventricle_zscoreTopNet.txt

UGT2B4	CYP2C8	3.066530845508337
HIST1H3A	SETD7	1.9409645054246063
ENPP6	PLA2G12B	1.9590411530191878
HIST1H3A	SET	1.9409645054246063
UGT2B4	CES2	3.026342482641529
TRIM28	UBE2U	2.526143936973413
UGT2B4	HSD17B3	2.981016411243851
PLA2G2A	CEP70	6.323302413277143
ADH1A	ADHFE1	1.2636772347310403
HOXA5	RAD21	2.0500278616675334
HIST1H3A	UHRF1	1.9487183965645576
NR0B2	HDAC1	2.8441719528884515
WTAP	WT1	2.9284119877549872
HAND2	GATA4	2.1102167459419356
PAX8	WT1	2.9277673208003256
CREBBP	HIST1H3A	1.9409645054246063
UGT2B4	UXS1	3.026342482641529
BIRC2	GATA5	3.0240169814356177
FGF23	SDC2	1.9857753870630541
C1GALT1	GALNT5	1.3289024183663978
HIST1H3A	SMARCA2	1.9409645054246063
PLD2	DGKG	6.243932293323136
E2F2	CCND3	1.7839395233946338
PRKCA	HAND1	2.3615869936602105
PLA2G12B	PLA2G4A	1.9664899128537623
HIST1H3A	TRIM28	1.9409645054246063
ALX4	GATA4	2.8085054745639715
HIST1H3A	KDM6A	1.9409645054246063
CCNH	E2F2	1.7839395233946338
HAND1	PRKCQ	2.396929611161563
NR5A2	NR0B2	2.5993036901690565
HAND1	HEYL	2.3615869936602105
CDC6	E2F2	1.7839395233946338
HAND1	PPP2R5D	2.3615869936602105
FGFR2	FGF23	1.972186855695427
HIST1H3A	IPO4	1.9409645054246063
CAMK2D	NR0B2	2.8441719528884515
PLA2G6	YY1	6.324515320926493
TFDP1	E2F2	1.7839395233946338
DDR1	HOXC6	1.3980819464671415
HIST1H3A	SETD2	1.9409645054246063
E2F2	HDAC1	1.7839395233946338
LEP	FGF23	1.7961586386751685
NR1D1	NR0B2	2.8441719528884515
E2F2	E2F4	1.7839395233946338
UGT2B4	KL	2.987119423290214
ORC2	E2F2	1.7839395233946338
ZNF205	WT1	2.9284119877549872
STAT3	LEP	5.720603096967919
HIST1H3A	SETDB1	1.9409645054246063
HIST1H3A	KDM4A	1.9409645054246063
TP63	WT1	2.90798271041058
EPHA4	HOXC6	1.3980819464671415
WT1	CREBBP	2.9284119877549872
PLA2G2A	AGPAT6	6.323302413277143
WT1	PAWR	2.9284119877549872
PRKACA	HAND1	2.3615869936602105
PBX1	HOXA5	2.037093367305922
PPARG	NR0B2	2.8438327866967668
RARA	NR0B2	2.8441719528884515
EGFR	KCTD9P2	2.000854713426846
U2AF2	WT1	2.9284119877549872
TAL1	HDAC1	6.202442326377477
FGF23	GALNT3	1.9857753870630541
UGT2B4	CYP4A22	3.0184819629741804
UGT2B4	COMT	3.026342482641529
TBX20	TYRO3	2.900374924378633
CYP1A1	MGST1	6.33456875472705
PLA2G12B	PAFAH2	1.9664899128537623
UGT2B4	HSD3B2	5.196572453571447
MEN1	WT1	2.9284119877549872
MGST1	ADH1A	1.2636772347310403
PLD2	DPYSL2	6.324515320926493
MCM3	E2F2	1.7839395233946338
MMP9	AREG	2.92537020050472
HIST1H3A	TAF1A	1.9409645054246063
AURKB	HIST1H3A	1.8534779956231322
ADH1A	ADH5	1.2636772347310403
ESRRA	NR0B2	2.8441719528884515
PLA2G12B	PLA2G6	1.9664899128537623
PPP2R5D	HAND1	2.3615869936602105
CDKN1A	E2F2	1.7839395233946338
VDR	NR0B2	2.842459603917228
PDE6A	STAT3	1.9271347118634614
HIST1H3A	RCC1	1.9409645054246063
HIST1H3A	KAT2A	1.9409645054246063
SOX9	WT1	2.9284119877549872
PAWR	WT1	2.9284119877549872
ADH1A	ADH1B	1.2636772347310403
MYC	SBK2	3.2474050179569853
HIST1H3A	PARP10	1.9409645054246063
HHEX	GATA6	4.126621407700959
TWIST1	HOXA5	2.021106978322224
PIAS1	GATA4	2.9253222998951682
RYBP	E2F2	1.7839395233946338
TCF12	TCF21	4.740623872155396
DDX20	NR0B2	2.8441719528884515
ADH1A	ALDH1A1	1.2636772347310403
ADH1A	CYP2E1	1.2636772347310403
GATA6	GATA4	1.908715057931743
FGF23	FGF9	1.945883990921033
HIST1H3A	PRMT5	1.9409645054246063
EREG	EGFR	4.471091160935946
HDAC1	HIST1H3A	1.9409645054246063
HIST1H3A	RCOR1	1.9409645054246063
FOS	GATA4	2.9253222998951682
CDK2	E2F2	1.7839395233946338
TAL1	EP300	6.202442326377477
HIST1H3A	WWC1	1.932126278916336
UGT2B4	WBSCR22	3.026342482641529
ATAD2	E2F2	1.7839395233946338
HIST1H3A	ING4	1.9409645054246063
PLA2G15	LPCAT3	6.324515320926493
GALNT5	GCNT1	1.3289024183663978
HIST1H3A	KDM1A	1.9409645054246063
GATA4	EP300	2.9253222998951682
HIST1H3A	MED16	1.9409645054246063
WT1	TP73	2.9284119877549872
HIST1H3A	NCOR1	1.9409645054246063
DLGAP5	AURKB	1.9863931772067984
MEIS1	HOXA2	1.5072252627116782
HDAC6	NR0B2	2.8441719528884515
MAPK1	GATA4	2.9253222998951682
MED1	GATA4	2.9253222998951682
HAND1	HEY2	2.354941964361914
DUOXA2	SUZ12	2.5400681035887307
GATA4	MAPK1	2.9253222998951682
CDK7	E2F2	1.7839395233946338
HIST1H3A	PHF8	1.9409645054246063
PLD2	MBOAT2	6.324515320926493
BNC1	GATA2	2.6388873021660197
FGFR4	WT1	2.9284119877549872
FGA	ITGAD	3.5948444335402048
MEF2C	GATA4	2.9253222998951682
HOXD9	SUZ12	1.1283042870557336
ACHE	HAND1	2.361084383618696
HIST1H3A	SIRT7	1.9409645054246063
HIST1H3A	MTA2	1.9409645054246063
GALNT5	GALNT12	1.3283952608785274
GATA4	HDAC2	2.9253222998951682
HAND2	EP300	4.562265887989057
HAND1	TCF12	2.3615869936602105
GALNT5	GALNT10	1.3289024183663978
GALNT5	TAL1	1.303252532257868
NPM3	WT1	2.9284119877549872
PTK2	WT1	2.9284119877549872
TRIP13	DLGAP5	2.0840233551077976
PRKCB	EGFR	6.243932293323136
FHL2	HAND1	2.3615869936602105
HIST1H3A	SUV39H1	1.9409645054246063
RXRB	NR0B2	2.8441719528884515
AREG	WT1	1.360162230944052
HIST1H3A	TAF1B	1.9409645054246063
HIST1H3A	KDM4C	1.9409645054246063
SUZ12	TBX5	3.559872332666723
RB1	E2F2	1.7839395233946338
GALNT5	GALNT14	1.3362852332305615
CHEK1	WT1	2.9284119877549872
HIST1H3A	UBR7	1.9409645054246063
MAPK3	PLA2G12B	1.9664899128537623
BRD2	E2F2	1.7839395233946338
BRCA1	PPP1R3A	3.3097375870879153
UBE2I	WT1	2.9284119877549872
HAND2	HAND1	1.7035594406807877
SUZ12	TBX20	2.900374924378633
FATE1	TRAF2	5.067921252731638
ADH1A	ALDH1A2	1.2636772347310403
WT1	ZNF205	2.9284119877549872
PLD2	PISD	6.324515320926493
UBE2U	VPS11	2.526143936973413
ITGAD	BCAR1	2.632081025149782
CCNE2	E2F2	1.7839395233946338
HOXA5	SUZ12	2.0500278616675334
CREBBP	LEP	5.720603096967919
E2F2	BRD2	1.7839395233946338
RAD21	BRCA1	6.324515320926493
PLA2G12B	PLA2G15	1.9664899128537623
YY1	E2F2	1.7839395233946338
FGF23	FGFR3	1.9857753870630541
DVL3	WT1	2.9284119877549872
HOXB5	SUZ12	1.4881924390892969
HIST1H3A	MSL3	1.9409645054246063
FGFBP1	HSPG2	1.8514379204910358
HDAC2	HIST1H3A	1.9409645054246063
UBE2U	VPS41	2.526143936973413
WT1	WTAP	2.9284119877549872
FGF23	FGFR4	1.9857753870630541
GRIP1	HIST1H3A	1.9175376987634416
DNMT1	WT1	2.9284119877549872
EP300	HIST1H3A	1.9409645054246063
PRKACA	WT1	2.9284119877549872
AURKA	DLGAP5	2.0801534519862455
SRF	GATA4	2.9253222998951682
HOXA2	TCF12	1.5167953673397272
TFDP2	E2F2	1.7839395233946338
HIST1H3A	SIRT2	1.9409645054246063
GSG2	HIST1H3A	2.370533851423787
RPS6KB1	WT1	2.9284119877549872
GATA4	MAPK3	2.9253222998951682
CYP2A6	UGT2B4	3.0872194736998115
CREBBP	POU2F3	1.869062643396038
CCNE1	E2F2	1.7839395233946338
TLX1	PKNOX1	7.046309774919493
WT1	U2AF2	2.9284119877549872
GALNT5	GALNT2	1.3289024183663978
HOXA2	SUZ12	1.5167953673397272
CCNA2	E2F2	1.7839395233946338
PPARD	NR0B2	2.8441719528884515
CDCA3	DLGAP5	2.0801534519862455
AR	NR0B2	2.826226866982075
WT1	TP63	2.90798271041058
NCOA3	NR0B2	2.8441719528884515
WTIP	WT1	2.9284119877549872
HIST1H3A	THAP7	1.9409645054246063
HOXD9	PBX1	1.121185337254128
TCF3	LMX1B	5.484897460407982
ADH1A	RETSAT	1.2636772347310403
EGFR	AREG	2.937553494700061
UGT2B4	CYP1A1	3.0311531491136896
CYP2C8	PLA2G12B	1.9926039467560668
PKNOX1	HOXD9	1.1283042870557336
ESR2	NR0B2	2.8079332886812582
HIST1H3A	SPHK2	1.9409645054246063
ZFPM2	GATA4	2.9068652020666965
PLA2G12B	PLA2G2A	1.9661127818742896
ADH1A	ALDH3A1	1.399927820934175
FGF23	KL	1.9600386483059886
HIST1H3A	HIST2H2AC	1.954281873415501
KLF6	NR0B2	2.8441719528884515
E2F2	RNF144A	1.7839395233946338
TAOK1	WT1	2.9284119877549872
CDK15	CDK2	1.93597731116559
FGFR4	TBX20	2.900374924378633
GATA2	HOXA2	1.5072252627116782
HIST1H3A	NBN	1.9409645054246063
FAIM3	HOXD9	1.1232148452332247
HAND1	HAND2	1.7035594406807877
E2F2	RYBP	1.7839395233946338
HMGB1	HOXD9	1.1283042870557336
HIST1H3A	PRKCB	1.9162339468946519
FASTK	HOXC6	1.3980819464671415
WT1	DVL3	2.9284119877549872
NTF4	FOS	1.7051272474825168
CRIP2	GATA4	2.9253222998951682
NFATC4	GATA4	2.9253222998951682
HOXA3	SUZ12	2.846030399872254
C4BPB	EP300	1.739222936504527
HIST1H3A	MBD1	1.9409645054246063
FGF23	FGF1	1.9820588121070182
UGT2B4	CYP2D6	3.02608361854217
PLD2	LCAT	6.324515320926493
POU2F3	TAF7	1.869062643396038
HAND1	TCF3	2.3615869936602105
TBX20	ZSCAN1	2.80687206263304
ZFPM1	GATA4	2.9253222998951682
HAND1	SUZ12	2.3615869936602105
HIST1H3A	PRKCA	1.9409645054246063
PLA2G12B	PTDSS1	1.9664899128537623
PLA2G15	LCAT	6.324515320926493
MAPK1	PLA2G12B	1.9664899128537623
PLA2G15	PLB1	6.324515320926493
UGT2B4	HSD17B6	3.32265785135247
HIST1H3A	KDM6B	1.9409645054246063
CCND2	E2F2	1.7839395233946338
E2F2	ARID3A	1.7839395233946338
TCF3	HAND1	2.3615869936602105
E2F2	MYC	1.7839395233946338
SUZ12	WT1	2.9284119877549872
PLD2	DGKI	6.202442326377477
GALNT8	GALNT5	1.295760938150321
HAND1	PRKACA	2.3615869936602105
TBX5	GATA4	1.6465726448749052
CDKN1B	E2F2	1.7839395233946338
HAND1	PRKCA	2.3615869936602105
PRMT5	UGT2B4	3.026342482641529
BCAR1	E2F2	1.7839395233946338
WT1	CIAO1	2.9284119877549872
OIP5	DLGAP5	2.279425474811931
RXRA	NR0B2	2.8441719528884515
GALNT5	GALNT6	1.3289024183663978
HIST1H3A	PAXIP1	1.9409645054246063
HOXC6	SUZ12	1.3980819464671415
SP1	E2F2	1.7839395233946338
GATA5	GATA4	1.3987197219342622
HIST1H3A	PBRM1	1.9409645054246063
NR1H2	NR0B2	2.8441719528884515
HEYL	HAND1	2.3615869936602105
TCF12	HAND1	2.3615869936602105
ARSE	UGT2B4	3.0266031860196323
TBX20	WEE1	2.900374924378633
EXT2	GALNT5	1.3289024183663978
HSPG2	GFI1B	4.819111287037341
SNW1	NR0B2	2.8441719528884515
PLA2G12B	PLD1	1.9664899128537623
PLA2G12B	PLD2	1.9664899128537623
CTBP2	GATA4	2.9253222998951682
FGF1	FGFBP1	1.8479727713846559
SMAD2	GATA4	2.9253222998951682
ESRRG	NR0B2	2.7241956196274395
TRAF2	DLGAP5	2.0801534519862455
ARID3A	E2F2	1.7839395233946338
SDC2	EXT2	6.324515320926493
HSD17B3	UGT2B4	2.981016411243851
GALNT5	GALNT1	1.3289024183663978
CAMKK2	HOXC6	1.3980819464671415
GATA4	SP1	2.9253222998951682
GATA4	HAND2	2.1102167459419356
CDK1	DLGAP5	2.079968432143122
PLA2G12B	PLA2G5	1.95433401337066
CDK3	E2F2	1.7839395233946338
E2F3	E2F2	1.7839395233946338
PLA2G12B	PLA2G1B	2.390917923986943
HIST1H3A	RBBP7	1.9409645054246063
ITGAL	ITGAD	2.625612100067094
E2F2	TFDP2	1.7839395233946338
HIST1H3A	NASP	1.9409645054246063
