## Supplementary material for "PathExt: a general framework for path-based mining of omics-integrated biological networks": liver_zscoreTopNet.txt

CRX	CREBBP	2.5148576493347488
CCR2	CCL11	1.5104155745740815
CCL11	CCR7	1.6096231857682584
LEP	INHBB	1.250982169443067
KNG1	F2RL1	2.3333510424142476
CREBBP	RBPJL	2.6474588187335595
TGFB1	LEP	1.2525943362862935
WNT10B	LEP	1.2509643291095225
CCL11	CCR5	1.5734830065880916
UBD	MAD2L1	2.6031849295206606
LEP	HIF1A	1.2525943362862935
LEP	POMC	1.2525943362862935
CCR1	CCL11	1.6107940680563166
MBL2	RXRA	2.1095740512043886
EGOT	ESR1	2.090488973797439
DPP4	CCL11	1.6070329083070278
KNG1	SSTR1	2.3709234793273994
G6PC	FOXA3	0.9570584888337563
RBPJL	PTCRA	1.3235804611565392
KNG1	NMUR1	2.3483718829640483
POMC	KNG1	2.385977623073264
EP300	MBL2	2.1095740512043886
MBL2	PTPRC	2.1038877692443956
PLA2G7	LEP	1.2222320831749436
MEOX1	TNNI3K	1.5576702132489477
GC	SERF2	1.8348281730826483
CCL11	CXCR6	1.522537355465311
FIZ1	CRX	2.5148576493347488
LEP	MED12	1.2525943362862935
LEP	FOS	1.2525943362862935
TRIM40	TTK	2.1055507655000842
LPL	APOA4	1.741519210730266
LEP	NOS3	1.2525943362862935
CALR	MBL2	2.1095740512043886
KNG1	F11	2.0161617395122295
LEP	FASN	1.2525943362862935
APOA4	GSN	1.7436763782185458
CCL4L1	CCR5	2.8528359054798473
IRS1	LEP	1.2525943362862935
APOB	APOA4	1.6608995297866533
MED26	LEP	1.2525943362862935
LEP	HK3	1.2378164125538638
BAAT	ABCB11	2.4340376379703956
IFT172	LHX3	2.5282020854737612
HOXA9	SUZ12	1.6024980205013155
EP300	SERPINA11	2.1129880513000536
KNG1	CCL20	2.054363237557446
LEP	MMP2	1.2525943362862935
F9	FURIN	2.5148576493347488
APOC3	FOXA2	2.1280540278742146
IPO13	CRX	2.5148576493347488
KNG1	NPY1R	2.3573114782486466
F8	F9	2.5148576493347488
LEP	LPL	1.251044704822569
PPARA	APOA5	2.4148805710836703
MBL2	TCF4	2.1095740512043886
APOA5	APOA4	0.6657854387805738
RBPMS	HOXA9	1.6024980205013155
EP300	HIST1H2BO	2.7400455350841737
LEP	NCOA3	1.2525943362862935
AFP	F2	1.9617613679630608
F7	F9	2.4034406628941443
CCL22	CCL11	1.6175163009850109
HNF4A	PPARGC1A	3.1804129722983334
CRX	EP300	2.5148576493347488
MBL2	CALR	2.1095740512043886
FOXA1	MEOX1	1.298096513195692
F9	GGCX	2.5148576493347488
MEOX1	SYK	1.5479050045282763
KNG1	NTSR1	2.1113468620708504
CCL11	NUDT3	1.6145254932258581
FGA	HRG	1.5137799791948845
MAD2L1	MBL2	2.1095740512043886
EP300	G6PC	2.557877929885917
SLCO1B1	ALB	2.493696980156447
MBL2	MASP1	2.0962638547036883
LDB1	LHX3	2.5282020854737612
FOXA2	MSMB	1.2190859467855384
LEP	CD40	1.2525943362862935
KNG1	PTGER3	2.3233339777671667
UCN	LEP	1.2525943362862935
SLCO1B3	ALB	2.612940681727215
BANF1	CRX	2.5148576493347488
EP300	FAM99B	2.2711954192445454
MASP2	MBL2	2.1095740512043886
AKT1	LEP	1.2525943362862935
TCF4	UGT2B10	2.810009549858321
APOA2	APOF	3.4177947271020637
KNG1	F8	2.385977623073264
HOXA9	MAX	1.6024980205013155
PPARA	FGF21	1.919985790482605
F2	F9	2.1490624942322034
STAT6	CCL11	1.6145254932258581
APOA4	NPPA	1.7401491425138402
KNG1	EDN2	2.3366607842624485
KNG1	AVPR1A	2.1642364172944255
LEP	A2M	1.2525943362862935
CREB1	LEP	1.2525943362862935
LEP	UCP2	1.2525943362862935
MED15	LEP	1.2525943362862935
KNG1	ADORA3	2.3555769850947414
APOA4	HNF4G	1.55023532281462
MED20	LEP	1.2525943362862935
MBL2	MASP2	2.1095740512043886
LEP	ADIPOQ	1.4955003157331175
MEOX1	RPS6KA2	1.5576702132489477
TIMP1	KNG1	2.385977623073264
KNG1	PPBP	1.7530744623645542
ACTA1	GC	1.8348281730826483
FGF21	FGFR3	1.919985790482605
LEP	JAK2	1.2525943362862935
TRIP6	HOXA9	1.6024980205013155
GC	CYP2R1	1.8348281730826483
LEP	BCL2	1.2525943362862935
LEP	PTPN1	1.2525943362862935
LEP	MED18	1.2525943362862935
EBF1	EGOT	2.090488973797439
MED30	LEP	1.2525943362862935
SPTA1	SPTB	2.3165435613042167
SGOL1	CASC5	2.1033066423650495
SMAD2	HOXA9	1.6024980205013155
LEP	IL7	1.2512001932876324
CREBBP	LEP	1.2525943362862935
STAT3	TRIM40	2.0386571722649465
AHR	SLCO1B1	2.4994008293098218
LEP	ADRB2	1.2525943362862935
MEOX1	PAK4	1.5576702132489477
KNG1	NPW	2.2613350584155225
CRX	ATXN7	2.5148576493347488
LEP	FAAH	1.2525943362862935
LEP	RXRA	1.2525943362862935
SPTA1	TAL1	2.2718306631322474
F2	KNG1	2.0389285346550143
STAT3	LEP	1.2525943362862935
MEOX1	PDPK1	1.5576702132489477
PPARGC1A	LEP	1.2446911879032747
LEP	LEPR	1.2525943362862935
LEP	MED19	1.2525943362862935
CCL17	CCL11	0.9320978464319642
CD59	C9	2.081408388941118
GC	CDC73	1.8348281730826483
CCL11	CX3CR1	1.5890870240830384
SPTA1	VASP	2.3165435613042167
LEP	CCND1	1.2525943362862935
LEP	SOCS3	1.2525943362862935
KNG1	CXCL9	2.2313988676082097
CTSG	KNG1	1.4326263710559528
LEP	MCHR1	1.1842675250931807
SPTA1	FANCC	2.3165435613042167
LEP	PRKAA2	1.2446911879032747
KNG1	KLKB1	2.3579090183977325
APP	APOA4	1.7436763782185458
MEOX1	STK17A	1.5576702132489477
KRT1	MBL2	2.108447390492826
KNG1	GRK5	2.385977623073264
CCL11	VCAM1	1.6145254932258581
LEP	CRP	1.0771462733531272
RXRB	APOA5	2.4148805710836703
SPTA1	ADD1	2.3165435613042167
A2M	KLK13	2.3235090427895084
MBL2	KRT1	2.108447390492826
SMAD3	LEP	1.2525943362862935
JUN	HOXA9	1.6024980205013155
FOS	IGHE	2.701493703999899
LEP	CLU	1.2525943362862935
LEP	TIMP1	1.2525943362862935
KNG1	GPR17	2.359791608379085
MBL2	TRAPPC2	2.1095740512043886
APOA1	APCS	1.9242317756643914
SPTA1	ABI1	2.3165435613042167
KNG1	PTGFR	2.3603467411285664
ADH4	UGT1A6	1.3984388083527999
SLC2A2	KPNA2	2.7367534346784304
CCR5	CCL11	1.5734830065880916
SPTA1	EVL	2.3165435613042167
CREBBP	CRX	2.5148576493347488
MEOX1	PRKACB	1.5576702132489477
KNG1	PTGER1	2.377836293946897
APOA5	APOC3	1.7821466312555971
FGFR4	WT1	2.2907708496374433
KNG1	APP	2.385977623073264
HNF4A	HNF1A	3.200606957668868
MED21	LEP	1.2525943362862935
MEOX1	NPR2	1.5576702132489477
APOA5	APOB	2.3002399155636692
CCR7	KNG1	2.3787328964063055
KNG1	CXCR2	2.3125269542577516
KNG1	PLCB1	2.3709234793273994
KNG1	REN	1.971628916615377
CRX	IPO13	2.5148576493347488
F9	F2	2.1490624942322034
UGT2B10	ADH4	1.4373509730436327
SLC10A1	ABCB11	2.421757639783697
KLK1	SERPINA4	2.3338093817885373
KNG1	F2RL2	2.3044181455476767
FGF21	FGFR4	1.919985790482605
APOA4	GPLD1	1.739038492761633
KIR2DL4	FCER1G	2.2936405190256006
F9	F12	2.49796144565867
RLIM	LHX3	2.5282020854737612
LEP	UCP3	1.2525943362862935
ABCB11	ALB	2.7532958027799688
CCL11	CCR6	1.5716475793541351
NR2E3	CRX	2.4859654346739246
GC	LGMN	1.8348281730826483
A2M	CTSE	3.3665403110252603
CRX	NRL	2.5148576493347488
C9	CLU	2.081408388941118
PLSCR1	HOXA9	1.6024980205013155
FCER1G	NCR1	2.4293976506502415
SUZ12	TLX1	2.7559372012387438
EP300	CRX	2.5148576493347488
LEP	SCD	1.2525943362862935
AGXT2	AGXT	0.7757706008898401
LEP	EBF1	1.2525943362862935
CCL11	CXCR3	1.504298956863817
HK3	LEP	1.2378164125538638
LEP	LIPE	1.2525943362862935
CRX	SP3	2.5148576493347488
KNG1	FPR2	2.273802541693791
ALB	LEP	1.2497358075298148
KNG1	S1PR3	2.3709234793273994
APOA5	PPARA	2.4148805710836703
LEP	ARNT	1.2525943362862935
CCR5	AFP	2.237317864933929
LEP	SLC2A2	0.5420244363623551
KNG1	PF4	1.8042210246128811
EP300	LEP	1.2525943362862935
BCR	HOXA9	1.6024980205013155
ATXN7	CRX	2.5148576493347488
CCL2	CCL11	1.613310242221454
KNG1	RGS4	2.36648559000788
HNF4A	SMAD4	3.200606957668868
SLC2A2	SLC2A5	2.7367534346784304
KNG1	KISS1	1.8948999921076755
CCL11	TPI1	1.6145254932258581
MBL2	MAD2L1	2.1095740512043886
NCR1	CD59	2.4293976506502415
LEP	MED22	1.2525943362862935
APOA5	APOA2	1.869379475828445
KNG1	KLK1	2.3688810482018208
KNG1	ALB	2.380532615499551
KNG1	F5	2.355295723058088
APCS	C4BPA	1.785655115683894
MEOX1	NEK3	1.5576702132489477
HNF4A	RXRA	3.200606957668868
MTTP	APOA4	1.6235792234572257
CCL11	CCR10	1.6145254932258581
APOA4	EP300	1.7436763782185458
LEP	IRAK1	1.2525943362862935
CRX	BANF1	2.5148576493347488
CCL11	DPP4	1.6070329083070278
MEOX1	NEK6	1.5576702132489477
TNFSF13	TNFRSF17	1.9402175767088388
KNG1	PROK2	2.1976240400058247
LEP	MED29	1.2525943362862935
GRK5	MEOX1	1.5576702132489477
RXRA	APOA5	2.4148805710836703
LEP	IL1B	1.2374301687177445
SMAD4	HOXA9	1.6024980205013155
MED27	LEP	1.2525943362862935
FGF21	FGFR2	1.9068474530304735
KNG1	CCR5	2.325324226689083
BCHE	LEP	1.2433970811988984
GC	ACTA2	1.8348281730826483
HOXA9	CREBBP	1.6024980205013155
LEP	CREB1	1.2525943362862935
KNG1	CHRM2	2.1497674591192797
KNG1	GCGR	2.1692389326631725
APCS	FGA	1.4469055637668853
APOA4	CST3	1.7436763782185458
SYK	MS4A2	2.006124844115146
FGF21	KLB	1.8840328964254958
SUZ12	WT1	2.2907708496374433
LEP	IL6	1.332349064808909
F9	F7	2.4034406628941443
HNF4A	EP300	3.200606957668868
LEP	GHRL	1.2468926126113131
LEP	HES1	1.2525943362862935
LEP	VEGFA	1.2525943362862935
ESR1	LEP	1.2525943362862935
MAX	SGOL1	2.7856795929775684
TNFSF13B	TNFRSF17	1.9402175767088388
APOA5	APOA1	2.4033029554033383
LEP	STAT3	1.2525943362862935
KNG1	CXCL10	2.2360084949362604
NCOA3	SPTA1	2.3165435613042167
CLU	LEP	1.2525943362862935
LEP	MTOR	1.2525943362862935
TNF	APOA5	2.2767455310918936
MASP1	MBL2	2.0962638547036883
LEP	NOS2	1.3082198621761931
APOA4	TGFBI	1.7436763782185458
NFKBIA	HOXA9	1.6024980205013155
LHX3	SUZ12	2.5282020854737612
LEP	RETN	1.11365195778871
MS4A2	LYN	2.018780806700187
SPTA1	ACTA1	2.3165435613042167
APOA4	APOA2	1.3497946328939547
MEOX1	YES1	1.5576702132489477
MEOX1	SGK3	1.5576702132489477
KNG1	AGTR1	2.367974782813901
TNFRSF17	TNF	1.8292340209335927
AGXT	HNF4A	1.0131701211907078
MDFI	CRX	2.503230246119471
HNF4A	NCOA3	3.200606957668868
IGF1	LEP	1.2519222411182924
LEP	JUN	1.2525943362862935
CRX	SP4	2.5148576493347488
AFP	EP300	2.295675717031168
C8B	CLU	3.2659821945397822
LEP	ADIPOR2	1.2525943362862935
F9	F10	2.5145577537216552
FAM99B	FOXA1	1.8927182592508007
GC	CUBN	1.82325146473491
PDX1	CREB1	2.7643736222751496
SERPINA11	TCF4	2.1129880513000536
HNF1A	PDX1	2.7643736222751496
RXRG	APOA5	2.4177249995566363
WT1	CREBBP	2.2907708496374433
GHRL	LEP	1.2468926126113131
CCL11	CCR2	1.5104155745740815
KNG1	CTSG	1.4326263710559528
