## Supplementary material for "PathExt: a general framework for path-based mining of omics-integrated biological networks": lung_zscoreTopNet.txt

KNG1	CCL20	1.5823773760370843
F2R	PLG	1.4595573722174802
ADH7	ADHFE1	1.7797109037498482
KNG1	GPER1	1.9061409863943952
SERPINE1	PLG	1.4595573722174802
KNG1	GP1BA	1.9061409863943952
HNF4A	PLEKHG6	1.4814557359666092
BMX	PLG	1.4168599560369843
MKNK1	PLG	1.4595573722174802
RPS6KB1	IL2	2.3702661523526793
HOXB9	SOX15	1.6774779428124942
GP9	GP1BA	2.1197426438689626
ADH7	ALDH7A1	1.7797109037498482
DDR2	PLG	1.4595573722174802
A2M	IL4	2.3551318691394583
PLG	NGF	1.4409841065230633
KNG1	PTAFR	1.9023423222081797
ADH7	ALDH1B1	1.7797109037498482
IL23R	CXCL9	1.7274104845552183
CTSG	SERPINB4	1.3506146990026642
GP1BA	KNG1	1.9061409863943952
LCK	KIR2DL3	2.117260840105548
TYK2	IL23R	1.8470757612370365
KNG1	PTGDR2	1.9022706937603273
CYP3A4	CYP1A2	1.1667332632984952
CYP2C19	ALOX5	2.035245734767899
KNG1	ARHGEF25	1.9061409863943952
ANXA2	PLG	1.4595573722174802
CSF2	ITGAM	1.9827887422417974
IGF2	PLG	1.4595573722174802
ANGPT1	PLG	1.4503484063519927
ALPK1	PLG	1.4595573722174802
CYP2C19	GPX2	2.0333784687198024
HRH4	KNG1	0.9116573628818343
EPHB3	PLG	1.459123201186675
KNG1	PTGFR	1.8856646524507028
IL23R	JAK2	1.8470757612370365
KNG1	F2RL1	1.8640979758490013
CST5	CTSS	2.0892125698875246
XCL2	CXCR5	0.8531114355145101
ADH7	CYP2E1	1.7797109037498482
PLG	A2M	1.4595573722174802
KNG1	ADRA2A	1.900973299148256
PLG	BDNF	1.4399984664057877
CAMK2D	HOXC8	1.5393375894642143
CXCR5	PPBP	1.7566109649027932
CYP2C19	EPHX2	2.0469905549031733
CYP3A4	PLA2G2D	1.3224897546594674
HNF4A	LTB4R	1.9029018666514808
KNG1	C3AR1	1.9004532461383337
PPBP	PLG	1.07298757833792
ADH7	ALDH3A2	1.7797109037498482
HOXB9	MDFI	1.6639352801479368
ENO1	PLG	1.4595573722174802
KNG1	CTSS	1.9061409863943952
CHGA	PLG	1.4655260455757464
IL23R	STAT1	1.8470757612370365
KNG1	NMUR1	1.876098021258141
PTPN11	KIR2DL3	2.159512267994311
PLG	F5	1.4407885485169845
KNG1	ADORA1	1.8995261090780118
CSF2RA	CSF2	1.9747396149384588
PLG	HMGB1	1.4595573722174802
KNG1	CAPN2	1.9061409863943952
F2RL1	PLG	1.427364482798623
KNG1	CHRM1	1.7537608837384797
KNG1	MEP1A	1.655068625185572
CDKL3	PLG	1.4595573722174802
KNG1	CAPN1	1.9061409863943952
SERPINB13	PRTN3	1.740160628759082
KNG1	NPFF	1.9061409863943952
KNG1	OXTR	1.9045434876618994
KNG1	PTGER3	1.8560954123284898
SMAD6	HOXC8	1.5369144182308567
PLG	TTK	1.437892391125922
GSK3B	PLG	1.4595573722174802
PTPN6	CYP7A1	2.2219240935974
PLG	TFPI2	1.4474094473097427
KNG1	PRCP	1.9061409863943952
LAMA3	PLG	1.4595573722174802
CAMKK1	PLG	1.4595573722174802
ADH7	ALDH3A1	1.7671215244146043
MMP9	PLG	1.4535039618224739
IL2	TNF	2.2173524164611167
KNG1	ADRA1B	1.884248067971517
GMNN	HOXC8	1.5393375894642143
IL2	CD40LG	1.2544239225676987
KNG1	P2RY6	1.8833841182345863
CPB2	PLG	1.2627786067494782
FASTKD5	PLG	1.4595573722174802
FGFR2	PLG	1.4495697163806527
CHEK1	PLG	1.4595573722174802
KNG1	PTGER1	1.8595799707630427
SERPINB6	PLG	1.4595573722174802
CYP7A1	CYP3A4	0.766344477306998
PRNP	PLG	1.4595573722174802
CYP3A4	GSTA3	1.4046549078058832
CYP3A4	UGT1A1	0.5837534908891049
GAPDH	PLG	1.4595573722174802
MAPK10	PLG	1.4503484063519927
KNG1	KLK1	1.755687952049974
KNG1	PREP	1.9061409863943952
UGT1A1	KL	1.6705873496672863
LAMA1	PLG	1.4497943841591532
MMRN1	PLG	1.4407885485169845
BMPR1A	HOXC8	1.5393375894642143
CAMKK2	HOXC8	1.5393375894642143
KNG1	PLCB3	1.9061409863943952
SERPINF2	PLG	1.4595573722174802
KNG1	PLCB1	1.8941143352927365
KNG1	APP	1.9061409863943952
CR1L	GATA2	2.3882156859957293
ADH7	ALDH1A1	1.7797109037498482
LAMA5	PLG	1.4595573722174802
F10	PLG	1.4593833206749995
CYP27A1	HNF4A	1.9029018666514808
CYP46A1	CYP7A1	2.207905033077322
PIK3CA	CSF2	2.0002252367268616
KNG1	CYSLTR1	1.8751489909521637
KIR2DL1	PTPN6	2.5148576493347488
CYP3A4	CYP2C19	0.7060096748443979
ADH6	ADH7	1.2758983388217047
PCOLCE	PLG	1.4595573722174802
CYP2C19	CYP2J2	2.0173626586620133
SERPINB2	PLG	1.2316958685809
MAP2K3	PLG	1.4595573722174802
CTSS	KNG1	1.9061409863943952
CEL	CYP7A1	2.2219240935974
KNG1	KLKB1	1.8837171726563529
SLCO1B3	ALB	1.6892484022999477
ARAF	PLG	1.4595573722174802
KNG1	CXCL11	1.5755004551736376
PAPPA	PLG	1.411637779736439
KNG1	PROK2	1.7556666143184994
KNG1	SSTR2	1.8708908168862324
KITLG	CSF2	1.9999867107912677
ATP5B	PLG	1.4595573722174802
KNG1	ALB	1.9017910075818887
HNF4A	PPARGC1A	1.8908956525286726
MAP4K5	PLG	1.4595573722174802
CYP2C19	POR	2.0469905549031733
CSF2	TNF	1.8711840683884888
ADH7	ALDH2	1.7797109037498482
KNG1	ADRA1D	1.870170891798048
KNG1	AGT	1.9042113802490765
KNG1	AVPR1A	1.7365899851173423
HMGB1	HOXD10	1.60087557382316
DDX47	GATA2	2.909369961268156
KNG1	OPRL1	1.9054437383935097
NEK3	PLG	1.4595573722174802
MMP7	PLG	1.2179900863416717
KNG1	EDNRB	1.9059136799621967
KNG1	P2RY14	1.8632107091774945
KLK3	PLG	1.557077660094613
CDCP1	PLG	1.4585358620621847
PLG	SPARC	1.4595573722174802
KNG1	GPR4	1.9055739712069995
AKT1	PLG	1.4595573722174802
KNG1	F11	1.6290360353607458
PLG	TYK2	1.4595573722174802
EPHX2	HNF4A	1.9029018666514808
DLX5	HOXC8	1.4934977632146187
HOXD10	GMNN	1.60087557382316
PPARGC1A	LEP	2.437736867743331
PLG	TEK	1.4503484063519927
SMAD1	HOXC8	1.5393375894642143
EGF	PLG	1.3957353374091528
KNG1	ADCY9	1.9061409863943952
FLT1	PLG	1.4595573722174802
GATA2	HSP90B3P	1.8858016721405864
KNG1	ITGB2	1.9061409863943952
F3	PLG	1.4595573722174802
KNG1	FPR1	1.9024442649406375
KNG1	REN	1.802882002286528
KNG1	RGS10	1.9061409863943952
FGR	PLG	1.455623187138518
PLAU	PLG	1.4595573722174802
HSD3B7	CYP7A1	2.2219240935974
KNG1	TACR1	1.824246593416169
CCR4	CCL17	1.2267415719115613
DCLK1	PLG	1.440960602971793
TNF	CYP7A1	2.0785803962315113
IL7	CSF2	1.9979989772518305
HMGB1	PLG	1.4595573722174802
KNG1	GRK5	1.9061409863943952
KNG1	SERPING1	1.9061409863943952
SPARC	KNG1	1.9061409863943952
KNG1	GNRH1	1.9061409863943952
UGT1A1	WBSCR22	1.6925233815033958
UGT1A1	ADH6	1.2133924483617198
MAP2K1	PLG	1.4595573722174802
MAP2K6	PLG	1.4595573722174802
APOE	CYP7A1	2.2219240935974
PLG	RPS6KB1	1.4595573722174802
HOXC10	SUZ12	1.4864290200851085
NFKB1	CSF2	2.0002252367268616
KNG1	CXCL10	1.7808953886013563
KNG1	F2RL2	1.840983685069754
CREBBP	HOXB9	1.6774779428124942
CYP2C19	GPX1	2.0469905549031733
SDC2	CSF2	2.0002252367268616
PDPK1	PLG	1.4595573722174802
FYN	PLG	1.4595573722174802
EP300	HIST1H4K	2.398446733953849
KNG1	PNOC	1.6460235736938473
IGFBP3	PLG	1.4595573722174802
KNG1	ADCY2	1.8435593427960653
KNG1	EDN2	1.1160705152404717
IGF1	PLG	1.458774228442301
KNG1	P2RY2	1.8735719587836976
SUZ12	WT1	2.4768989634222898
KNG1	CYSLTR2	1.847848290883597
KNG1	HABP2	1.2979678913094546
APOA5	PPARA	2.3241229700669708
KNG1	KRT1	1.9051229732277832
CYP2C19	ALOX15B	2.0302573045117995
IL23R	SOCS3	1.8470757612370365
KNG1	P2RY1	1.9049071079349749
KNG1	TACR2	1.9034865178443459
PIM1	PLG	1.4595573722174802
CYP3A4	PLA2G12B	0.9665690654714282
KNG1	NPY4R	1.5605180249146016
XCR1	XCL2	0.9198827389859918
ADH7	BCMO1	1.8063162015404384
AKT1	CSF2	2.0002252367268616
KNG1	AGTR1	1.891758642084861
APOH	PLG	1.0712700850344976
HIST1H2AL	JUN	2.305577962770046
KNG1	SDC2	1.9061409863943952
ITGAM	PLG	1.4468340230645869
MAPK7	PLG	1.4595573722174802
KNG1	EDN3	1.7974192332826513
PPARA	CYP7A1	2.2219240935974
KNG1	EGF	1.8227911991925279
IL4	IDO1	1.3862144369625307
MMP3	PLG	1.364704320286111
KIR2DL3	PTPN6	2.159512267994311
CTSG	SERPINB13	1.2499866169705147
IL3RA	CSF2	2.0002252367268616
CYP2C19	GPX3	2.0469905549031733
PLG	LAMA1	1.4497943841591532
THBS1	PLG	1.4595573722174802
KNG1	ACE	1.9061409863943952
IL23R	STAT4	1.8470757612370365
IL4	PTPN6	2.3551318691394583
FOXE1	SUZ12	1.9641496066478765
SRGN	PLG	1.4595573722174802
SERPING1	PLG	1.4595573722174802
KNG1	CCK	1.6893617994251846
KNG1	CTSG	1.1445152786226964
KNG1	CXCL5	1.6627671578150016
MAP2K7	PLG	1.4595573722174802
HNF4A	EP300	1.9029018666514808
KNG1	GPR17	1.8852211607446434
KNG1	TBXA2R	1.9061409863943952
FIGF	PLG	1.4562169793230986
WT1	CREBBP	2.4768989634222898
BTG2	HOXC8	1.5393375894642143
TYROBP	KIR2DL3	2.1340346599043025
SERPINB13	PRSS1	2.161558004036766
ARR3	MAP2K7	2.4591546528199206
KNG1	FPR2	1.792257040440111
HSP90B3P	TNF	1.7753437435797328
C7	PLG	1.4595573722174802
IL1B	CSF2	1.9760100939740257
KNG1	GRPR	1.7675673564983614
USP14	KIR2DL3	2.159512267994311
NGF	PLG	1.4409841065230633
IL23R	STAT3	1.8470757612370365
ADH7	CYP27A1	1.7797109037498482
UGT1A1	UXS1	1.6925233815033958
HOXB9	RBPMS	1.6774779428124942
KNG1	GALR2	1.7964055971006325
CHEK2	PLG	1.4595573722174802
KNG1	HTR1F	1.8143791695250864
IKBKB	PLG	1.4595573722174802
KNG1	ADRBK1	1.9061409863943952
STAT3	CSF2	2.0002252367268616
ADH7	ALDH9A1	1.7797109037498482
HIST1H1B	JUN	2.295348471522023
KNG1	NPY1R	1.8832398019726655
KNG1	EDNRA	1.9042113802490765
APOB	PLG	1.3917837048523882
KNG1	DRD2	1.9146531853932414
KNG1	SSTR1	1.8941143352927365
ALB	PLG	1.45622653588895
CYP3A4	PLA2G10	0.9201613621080238
HOXB9	PHTF1	1.6774779428124942
TGFB1	CSF2	2.0002252367268616
JUN	HOXC8	1.5393375894642143
CSNK1A1	PLG	1.4595573722174802
MAP3K7	PLG	1.4595573722174802
LTB4R	XCR1	2.576491844504217
AAK1	PLG	1.4595573722174802
ADH7	ALDH1A2	1.7797109037498482
KNG1	GCGR	1.8148427363647053
NUAK2	PLG	1.4595573722174802
KNG1	S1PR1	1.9061409863943952
KNG1	C5AR1	1.9061409863943952
HOXC8	MAPK7	1.5393375894642143
CYP3A4	GSTA2	1.2462298939864742
IL23R	CXCL1	1.8270863161800723
XCL2	CCR4	1.1139872118843488
PLG	SERPINC1	1.4289070004705229
HNF4A	CREBBP	1.9029018666514808
CREBBP	CYP7A1	2.2219240935974
CYP3A7	CYP2C19	1.1692492454706382
HOXB9	MYBBP1A	1.6774779428124942
PLAT	PLG	1.4595573722174802
FN1	PLG	1.4595573722174802
KNG1	FTL	1.9061409863943952
GTF2F1	HOXC8	1.5393375894642143
KNG1	GPR55	1.7856100104919403
SERPINC1	PLG	1.4289070004705229
HOXD10	PBX1	1.5907749715482162
KNG1	F2R	1.9061409863943952
KNG1	NPW	1.8687604562521956
IL1A	CSF2	1.6527778793097934
KNG1	ADCY6	1.9061409863943952
