## Supplementary material for "PathExt: a general framework for path-based mining of omics-integrated biological networks": minor_salivary_gland_zscoreTopNet.txt

HOXC9	HOXD9	1.9153564215582342
UGT2B7	CYP3A7	1.3241248014834397
ADH7	ALDH1A2	2.245526933435814
HOXA3	PWP1	1.7133650421655855
ARSK	ARSH	1.9346944041132697
RB1	MYOD1	2.3521177823051254
FCRL3	PTPN6	3.010467661685817
SIX3	GMNN	5.949667578818403
MYOD1	MAPK11	2.3521177823051254
ADH7	ALDH9A1	2.245526933435814
KAT2B	MYOD1	2.3521177823051254
MYOD1	MYB	2.2203985174197145
MYOD1	RORA	2.3521177823051254
C1orf65	KRT15	4.403600810517975
ALDH3A1	AOC2	6.279776750005261
FOXC2	MYOD1	2.279192620394826
TCF4	UGT1A1	2.9767687238648683
PTPN6	HOXA10	1.4302566641241
ADH7	MAOA	2.245526933435814
HOXB6	HOXB7	1.5466221644531535
UGT2B7	CYP3A4	1.3418399016717646
MYOD1	SP1	2.3521177823051254
ADH1A	UGT1A10	1.0849446984673412
MYOD1	PHB2	2.3521177823051254
ARSJ	ARSH	1.9266709815558438
UGT1A10	ADH6	1.4112096685403823
MYOD1	PRMT5	2.3521177823051254
LPXN	HOXA1	1.6730820251179175
ADH7	ADHFE1	2.245526933435814
ALDH2	AKR1B1	6.324515320926493
CTSL	SERPINB3	2.1009650264104476
CALM2	MYOD1	2.3521177823051254
HOXA1	TRAPPC6A	1.6730820251179175
TNFRSF17	TRAF1	2.2929320134068063
HOXB6	CREBBP	1.6424023954121227
CTSK	SERPINB3	2.1009650264104476
EP300	GATA5	1.8923142146815568
COMT	TYR	2.690925646942834
ADH7	CYP2E1	2.245526933435814
HOXA1	LPXN	1.6730820251179175
PRKCA	MYOD1	2.3521177823051254
SMAD3	MYOD1	2.3521177823051254
HDAC1	MYOD1	2.3521177823051254
GMNN	HOXA10	1.4302566641241
ALDH2	EIF6	6.324515320926493
ADH7	ALDH3A2	2.245526933435814
HOXA10	SUZ12	1.4302566641241
PLSCR1	HOXB6	1.6424023954121227
ADH7	ALDH7A1	2.245526933435814
SMAD3	CYP7A1	2.002173361339722
HOXA10	TCF12	1.4302566641241
MDFI	MYOD1	2.3331285980898877
CLDN14	GATA2	2.445647234465318
HOXA3	SUZ12	1.7133650421655855
TRAF2	GATA5	1.8923142146815568
HOXA9	SMAD2	1.5937543031479784
MYOD1	ID4	2.3521177823051254
UGT1A10	WBSCR22	1.9684524684764035
ALX4	HOXB6	1.5283279091538573
MYOD1	CKM	2.3513053688264107
ADH1A	ADH7	1.237658811026565
CREB1	MYOD1	2.3521177823051254
BTLA	VTCN1	1.3503633792959673
CREBBP	CYP7A1	2.002173361339722
RXRB	CYP7A1	2.002173361339722
ADH4	UGT1A10	1.0068852154247498
HOXA10	PTPN6	1.4302566641241
PSMD4	MYOD1	2.3521177823051254
ALDH1A2	SDR16C5	5.951091813303702
STS	CYP7A1	2.002173361339722
EPHA4	MYOD1	2.3521177823051254
MYOD1	SMAD3	2.3521177823051254
MYOD1	BHLHE41	2.3521177823051254
ALX1	ALX4	4.52367416309984
EGOT	ESR1	2.293809733491277
MEF2C	TNFRSF17	2.2929320134068063
TCF21	LMO4	1.5238189059638125
ALDH3A1	BBOX1	5.722837588085093
TRAPPC6A	HOXA1	1.6730820251179175
HOXA9	PBX3	1.5937543031479784
IFRD1	MYOD1	2.3521177823051254
MYOD1	PABPN1	2.3521177823051254
CTSS	SERPINB3	2.1009650264104476
AKR1D1	HSD3B7	2.6798576034790043
CSRP3	MYOD1	2.1834527577263145
ADH7	ALDH1A1	2.245526933435814
ALDH2	ACOT12	5.980508851405685
CDC34	MYOD1	2.3521177823051254
HOXA9	MAX	1.5937543031479784
UGT1A10	UXS1	1.9684524684764035
NR5A2	CYP7A1	1.829796753745231
KRT20	KRT15	5.532695783987741
MYOD1	MEF2C	2.3521177823051254
CBFB	MYOD1	2.3521177823051254
ALDH3A1	CLYBL	6.279776750005261
MYOD1	RB1	2.3521177823051254
MYOD1	HDAC1	2.3521177823051254
TNFRSF17	TRAF2	2.2929320134068063
HOXC9	PCGF2	2.2708803968687854
PPARGC1A	SNORA29	2.9835300458247507
ID1	MYOD1	2.3521177823051254
GATA2	HOXA3	1.702554696173875
MYOD1	NCOR1	2.3521177823051254
SIRT2	HOXA10	1.4302566641241
ID3	MYOD1	2.3521177823051254
TYR	TH	2.5318984677973058
EP300	HOXA10	1.4302566641241
IL20	STAT3	2.7591304922859736
MYOD1	SIRT1	2.3521177823051254
ADH7	CYP26A1	2.287513355336956
MEF2C	MYOD1	2.3521177823051254
MYOD1	CDK2	2.3521177823051254
NR1I3	CYP7A1	1.997619738838864
BHLHE41	MYOD1	2.3521177823051254
TYR	GOT1	2.690925646942834
HOXC9	NMI	2.2708803968687854
MYOD1	NR2F2	2.3521177823051254
TNFSF13	TNFRSF17	2.2929320134068063
HOXA9	CREBBP	1.5937543031479784
ARSE	SULT1E1	2.557862291223335
GPR15	MEF2A	2.193225104706675
HOXA1	EFEMP2	1.6730820251179175
ALDH9A1	ACYP2	6.324515320926493
SERPINA11	TCF4	2.1129880513000536
MYOD1	STAT3	2.3521177823051254
BIRC2	GATA5	1.8923142146815568
HOXA9	MEIS2	1.5937543031479784
MYOD1	SMAD7	2.3521177823051254
ALDH3A1	ALDOB	6.267895706712138
SUMF1	ARSH	1.9346944041132697
SULT2B1	CYP7A1	1.9871360487394267
MYOD1	MYF6	1.8868854356292681
MYOD1	MYH6	2.3169824306306133
MYOD1	CIB2	2.3521177823051254
ADH7	ALDH2	2.245526933435814
PLSCR1	HOXA9	1.5937543031479784
TCF3	HOXA1	1.6730820251179175
CDKN1C	MYOD1	2.3521177823051254
ADH7	LRAT	2.145001033426687
CARM1	MYOD1	2.3521177823051254
HSD3B7	CYP7A1	2.002173361339722
MAPK14	MYOD1	2.3521177823051254
RXRG	CYP7A1	1.9624255582378063
EFEMP2	HOXA1	1.6730820251179175
CYP7A1	RXRA	2.002173361339722
HOXA1	MDFI	1.6595748517011883
HOXA11	GMNN	3.368780132839879
TYR	MLANA	1.9258538226599713
MYOD1	NCOR2	2.3521177823051254
MYOD1	TWIST1	2.318935148415877
MYOD1	TCF3	2.3521177823051254
ALDH3A1	SLC27A5	6.279776750005261
CDK4	MYOD1	2.3521177823051254
APOE	CYP7A1	2.002173361339722
MYOD1	DLL1	2.3521177823051254
TCF3	TCF21	1.5238189059638125
MYOD1	PHB	2.3521177823051254
HOXC9	HOXD1	2.1278066839966807
MYOD1	SNW1	2.3521177823051254
MYOD1	PAK1	2.3521177823051254
EZH2	MYOD1	2.3521177823051254
BNC1	GATA2	2.6388873021660197
PLN	PPP1R3A	1.9107137463322634
SMAD7	MYOD1	2.3521177823051254
ARSE	UGT2B7	2.273462945701545
GMNN	HOXC9	2.2708803968687854
MYOD1	RXRA	2.3521177823051254
UGT1A10	COMT	1.9684524684764035
JUN	HOXA9	1.5937543031479784
CYP27A1	CYP46A1	6.284611274114219
JUN	MYOD1	2.3521177823051254
MYOD1	CDK4	2.3521177823051254
PPARA	CYP7A1	2.002173361339722
HOXA10	SNAPC1	1.4302566641241
CBX1	MYOD1	2.3521177823051254
DDX4	DDX47	2.0536588719432163
HOXA9	PBX2	1.5937543031479784
ADH7	ALDH3A1	2.2296424488754476
MYOD1	PPARGC1A	2.3372772746408423
ALDH3A1	GATM	6.279776750005261
FOXO1	HOXA10	1.4302566641241
ADH7	ALDH3B2	2.011217139080845
CYP27A1	CYP7A1	2.002173361339722
SULT1E1	SULT2B1	2.5885279758197592
CYP3A7	UGT1A10	1.124387974335192
MYOD1	ID3	2.3521177823051254
CYP7A1	CARM1	2.002173361339722
ESR2	MYOD1	2.322148565288497
PLA2G2D	PLD2	3.355995544220769
SUZ12	TLX1NB	2.1159771325732395
MYOD1	PBX1	2.3372772746408423
DDX47	JUN	2.568524044954455
ID2	MYOD1	2.3521177823051254
CYP7A1	CYP3A7	1.1436494840879308
RBPJ	MYOD1	2.3521177823051254
STAT3	MYOD1	2.3521177823051254
EMX1	HOXA10	2.0077530970062285
GATA5	KLF2	1.8923142146815568
MAPK12	MYOD1	2.3521177823051254
TYR	PAH	2.435761863797711
CDK2	MYOD1	2.3521177823051254
HSP90AA1	MYOD1	2.3521177823051254
ADH7	ALDH1A3	2.245526933435814
CALM1	MYOD1	2.3521177823051254
HOXD10	GMNN	1.8864433130354836
HOXA10	POLR3D	1.4302566641241
MYOD1	CSRP3	2.1834527577263145
MSX1	MYOD1	2.3521177823051254
OTX1	RBPMS	5.522856910560116
TYR	TPO	2.658282454900025
CREBBP	MYOD1	2.3521177823051254
SAT1	HOXB6	1.6424023954121227
BCR	HOXA9	1.5937543031479784
HEY1	MYOD1	2.3521177823051254
BMP4	MYOD1	2.3509128041480936
MYOD1	CDC34	2.3521177823051254
MYOD1	CREBBP	2.3521177823051254
MEF2A	MYOD1	2.3521177823051254
ARSF	ARSH	1.712211237105009
EP300	UGT2B7	2.3181293232809748
PAX1	SUZ12	2.3639559379295836
HYAL4	ARSB	2.5791575392334845
HOXA9	PLSCR1	1.5937543031479784
HOXC13	HOXC9	0.7051727189235809
CTSG	SERPINB4	1.7135492908054013
CEL	CYP7A1	2.002173361339722
MYOD1	SUV39H1	2.3521177823051254
HOXC9	ZNF384	2.2708803968687854
CYP3A7	GSTA2	2.23873153246969
SIRT1	MYOD1	2.3521177823051254
RBPMS	HOXA9	1.5937543031479784
ACVR2B	HOXA1	1.6730820251179175
CYP3A7	PLA2G2D	1.9169581649919092
SERPINB3	STAT3	2.1009650264104476
MYOD1	NUPR1	2.3521177823051254
UGT1A10	HSD3B2	1.7850410867910877
HOXA1	PLSCR1	1.6730820251179175
CYP3A7	GSTA3	2.5078756091319914
ARSB	ARSH	1.9346944041132697
MEIS1	HOXC13	1.951549903577324
TBX6	MYOD1	2.3521177823051254
PPP1R3A	PPP1CC	1.9108789900971372
ARSI	ARSH	1.919324202811705
CYP3A5	CYP7A1	2.0020781301291897
DDX5	MYOD1	2.3521177823051254
UGT1A1	ADH6	2.1340849583115418
ARSE	UGT1A10	1.9305237643609299
HOXA1	CHIC2	1.6730820251179175
PBX1	HOXD10	1.8745409429008117
MYOD1	JUN	2.3521177823051254
GSTA2	MAFK	3.919320298628699
ALDH2	FAM45B	5.870065540488706
TNF	CYP7A1	1.901225010427341
ADH7	ALDH1B1	2.245526933435814
HOXC13	SUZ12	1.96394124097469
EP300	MYOD1	2.3521177823051254
HOXA9	SUZ12	1.5937543031479784
SMAD4	MYOD1	2.3521177823051254
GRN	HOXA1	1.6730820251179175
HOXA10	EP300	1.4302566641241
GATA5	BIRC3	1.8923142146815568
SERPINB4	STAT3	2.853842667213522
CYP7A1	SOAT2	1.1862468411272018
GSTA3	ADH4	2.2457932053678906
HOXC9	IRF9	2.2708803968687854
MYOD1	CREB1	2.3521177823051254
TLX1	MEIS1	2.7385488257649677
CTBP2	HOXA10	1.4302566641241
ESR1	MYOD1	2.3521177823051254
RNU12	RXRA	3.4159116929079647
UGT1A10	CYP2C8	1.9540495735834753
UGT2B7	COMT	2.3181293232809748
MYOD1	KAT2B	2.3521177823051254
ADH7	CYP27A1	2.245526933435814
GSTA3	GGT6	1.9739336214333756
DLGAP5	TRAF2	2.6877346698771976
CYP46A1	CYP7A1	1.9895408012962936
MYOD1	SETD3	2.3521177823051254
MYOD1	SRF	2.3521177823051254
MAFK	UGT2B7	2.3181293232809748
HOXA10	CREBBP	1.4302566641241
CREBBP	HOXA10	1.4302566641241
TYR	TYRP1	2.431743888501502
MYOD1	RUNX1	2.3521177823051254
MYOD1	TSSK6	2.3521177823051254
MYOCD	MYOD1	2.33068423269984
KRT15	HOXB6	1.6416510433161429
BHLHE40	MYOD1	2.3521177823051254
MYOD1	HEY1	2.3521177823051254
ARSH	ARSE	1.8974161600191806
KRT81	KRT15	5.584858582580304
HOXC9	POLR2D	2.2708803968687854
MEOX1	PAX1	1.5892397932437665
SMAD2	HOXA9	1.5937543031479784
ALDH3A1	ALDOC	6.279776750005261
UGT1A10	KL	1.942940244250578
PHB2	MYOD1	2.3521177823051254
TNFRSF17	TNF	2.177323789874784
CCDC140	CTBP2	2.7032377438007162
CALM3	MYOD1	2.3521177823051254
HOXC9	POU2F1	2.2708803968687854
VTCN1	BTLA	1.3503633792959673
HOXB6	EP300	1.6424023954121227
GTF2F1	RNU12	3.4159116929079647
ARSA	ARSH	1.9346944041132697
PTPN6	BTLA	3.1762754722268416
SRF	MYOD1	2.3521177823051254
ART4	GATA2	1.487145451682229
BTLA	PTPN6	3.1762754722268416
HOXA9	TRIP6	1.5937543031479784
UGT1A10	CYP1A1	1.9560588739370701
STAT3	TMPRSS11D	1.7493375086344987
MSTN	MYOD1	2.3411253468514333
NOTCH1	MYOD1	2.3521177823051254
CHIC2	HOXA1	1.6730820251179175
MYOD1	ID2	2.3521177823051254
HOXA9	RBPMS	1.5937543031479784
UGT1A10	CYP2D6	1.9682840930601029
TRIP6	HOXA9	1.5937543031479784
RXRA	MYOD1	2.3521177823051254
NFKBIA	HOXA9	1.5937543031479784
GATA5	GATA2	1.8803748025409406
ADH4	UGT2B28	1.8188738232825685
PRMT5	UGT1A10	1.9684524684764035
CREBBP	HOXB6	1.6424023954121227
PPP1CC	TLX1	2.7559372012387438
TNFRSF17	TRAF3	2.2929320134068063
BLK	CSRP3	2.5523319677922256
TYR	IL4I1	2.6868022770687823
CYP3A43	CYP7A1	1.9050216973970764
MYOD1	ID1	2.3521177823051254
MYOD1	EP300	2.3521177823051254
ADH6	ADH7	1.6098480253806762
CSNK2B	HOXB6	1.6424023954121227
HOXA1	KDM5B	1.6730820251179175
SUZ12	TLX1	2.7559372012387438
ADH1B	ADH7	2.245526933435814
HNF1A	GATA5	1.8923142146815568
MYOD1	CDKN1C	2.3521177823051254
TNFSF13B	TNFRSF17	2.2929320134068063
CYP3A4	UGT1A10	1.1394308506513673
ALDH1A1	SDR16C5	5.951091813303702
HOXA10	GMNN	1.4302566641241
ALDH2	ALDH6A1	6.324515320926493
HOXA10	MEIS1	1.4212325688404766
CYP3A7	UGT1A1	1.7003422785623112
HOXC13	NR2E3	1.9347397819895007
MYOD1	CDKN1A	2.3521177823051254
MYOD1	MEF2A	2.3521177823051254
MYOD1	PSMD4	2.3521177823051254
PTPN6	CYP7A1	2.002173361339722
HOXC9	ZFP36	2.2708803968687854
MYOD1	TSC22D3	2.3521177823051254
ADH7	BCMO1	2.0842355458716053
RXRA	CYP7A1	2.002173361339722
