## Supplementary material for "PathExt: a general framework for path-based mining of omics-integrated biological networks": nerve_tibial_zscoreTopNet.txt

HSD17B12	HSD17B7	6.324515320926493
HOXD10	SUZ12	2.9385225817056626
FGFBP1	FIBP	3.045876780646617
BLK	ABL1	2.0054739146121636
PAPSS1	CHST11	6.324515320926493
MBL2	KRT1	2.5918507122034757
MAPK1	IFNG	4.833979293664659
COL6A4P1	EGR1	2.639355091467437
HIST2H2AB	POU2F2	2.560201998529845
IFNG	CD247	4.772387745998304
MBL2	MASP1	2.576873859541835
SEMA3C	NRP1	6.323761125395708
FGF4	CTNNB1	2.9906859903887866
RIC3	HTR3A	2.2755874255216595
NCR1	CD59	1.8333470993550567
GGT6	GPX2	1.9447791635118195
SLCO1B1	ALB	2.50916710766374
CCR9	JAK2	2.1493181213796615
COPS6	ZYG11B	6.324515320926493
VEGFB	NRP1	6.324515320926493
RFX6	LMO3	1.9419666574991643
MBL2	TRAPPC2	2.593235682196487
SMARCA4	SNORA18	6.279955321667314
SMAD1	HOXC8	3.386734549416279
SIN3A	XKR7	5.283050941705185
CXCL13	CCR9	0.9311260978639277
LEP	BCL2	2.5987460975294403
FRMD1	MYC	2.752771316211635
SMARCA4	SNORA1	3.125940337003849
COPS6	DIS3L2	6.324515320926493
GABRR1	MAPK1	2.743756534347067
EP300	HIST2H2AB	2.560201998529845
SGOL1	CASC5	2.5194161694852983
COPS6	COX5A	6.324515320926493
LEP	ADIPOR2	2.5987460975294403
FGFR2	FGF4	2.9702209213503257
KRT1	CALB2	6.18075744236113
APEX1	HOXC13	2.6451754706730717
IGSF21	SEPHS1	6.197758947907243
FGF10	ONECUT1	4.206197276573281
SULT1E1	PAPSS1	2.167441240127138
MBL2	MAD2L1	2.593235682196487
FGF4	FGF18	2.9749863934769767
COPS6	FBXW9	6.324515320926493
NANOG	SALL4	3.0679231257673756
HS3ST3A1	HSPG2	3.1317994509860703
SGOL1	ERCC6L	3.2337455639088137
COPS6	FBXO17	6.324515320926493
CYP3A7	GSTT2B	3.5490735896638412
PAPSS1	BPNT1	6.324515320926493
ABCB11	ALB	1.8910770244096193
CCL11	CCR9	1.0760234765239873
CXCR3	CXCL13	2.5830419599666943
FGF4	FGFR4	2.9906859903887866
MYC	TBX4	1.7591585403362684
RXRA	PPARGC1A	6.284611274114219
FGF10	FGFR2	5.95300452851473
CXCL9	XCR1	2.0834147773412552
BAAT	ABCB11	1.78505590313333
CYP3A7	HSD17B8	3.612588611729372
SEMA3F	NRP1	6.324515320926493
HIST2H2AB	SMARCB1	2.560201998529845
COPS6	C1orf174	6.324515320926493
HOXA10	EP300	3.6383905126692717
HOXC8	SUZ12	3.386734549416279
BLK	EGFR	2.0054739146121636
JUND	LIPH	6.236594396611763
EGF	FGF5	2.9156734790147243
C14orf1	HYLS1	6.324515320926493
EGR1	HOXB9	3.414056556198843
CYP7A1	CYP3A4	1.7666056532050989
ABL1	C3	6.324515320926493
FGFR3	FGF2	6.324515320926493
PYY	MEP1B	2.647918456167191
PROKR1	P2RY2	4.757424322351035
HIST1H2AH	TBP	2.7842580252692817
SGOL1	SMC1B	3.080889239768012
HSD17B8	SULT1E1	2.167441240127138
COPS6	FBXO44	6.324515320926493
COPS6	CRBN	6.324515320926493
SMARCA4	SNORA62	6.296437067377494
LEP	VEGFA	2.5987460975294403
CALR	APOB	6.024274145060831
MBL2	RXRA	2.593235682196487
ENOX1	ENOX2	6.317735584010558
SHH	PTCH2	5.495986965384142
SHOX	SUZ12	2.279756932902137
CALR	MBL2	2.593235682196487
ADIPOR2	FGFR4	6.324515320926493
FGF10	FGF18	5.962555628551278
GREM1	FGF4	3.0506620181563293
POLK	PRKG1	6.321275303409997
GNAI1	HRH4	2.904376026537054
NOL7	NRP1	6.324515320926493
UBD	MAD2L1	6.436226278292356
HOXC9	SUZ12	3.041128359307906
SULT2B1	ALS2CR12	6.34201889520571
CANX	CALR	6.324515320926493
TAF7	TRIM71	5.144047461305055
MT1DP	SUZ12	5.685129871835381
LOXHD1	MYC	1.411908152265295
HIST2H2AB	IRF3	2.560201998529845
C3AR1	C3	6.305643579199268
PBX1	HOXD10	2.919982197706383
PPP2CA	SGOL1	3.336786975417547
HIST2H2AB	SMARCA4	2.560201998529845
MEIS1	HOXA2	4.446230661869762
GSTT2B	GGT6	1.91675473462968
SLC10A1	ABCB11	2.0894045572933466
PTPN6	HOXA10	3.6383905126692717
BRCA1	EP300	6.324515320926493
FGF5	FGFR2	2.997733883920018
COPS6	COPS7B	6.324515320926493
FGF4	FGF1	2.985088625890435
KAT2A	KRT2	6.12133282967588
LEP	MED12	2.5987460975294403
EP300	MBL2	2.593235682196487
FOXD3	SUZ12	3.0403946402244317
PLCB3	FOXE1	2.959468262951849
CCL18	EEF1A1	2.0946521883883134
SUZ12	TBX4	1.7591585403362684
PAPSS2	SULT1A2	6.19438177302981
MEIS1	HOXC13	2.6284859378863987
FAM46A	RNF14	6.324515320926493
CCR5	CCL3L1	2.2865952115941206
SGOL1	CENPA	3.122615944567499
PDE5A	PRKG1	6.321275303409997
NANOG	SALL1	2.9949647723406185
XCL2	CXCR3	1.991599756594923
CYP3A7	FMO1	3.4912359822048766
MED12	NANOG	3.1370315333601093
GGT6	GPX3	1.9510574100148212
FAM46A	HDLBP	6.324515320926493
IRX1	SUZ12	5.609595553991878
FCN2	MASP1	5.769501948715363
EREG	EGF	2.956087400252956
CD247	NCR1	1.8099877346579654
HOXA10	MEIS1	3.615434365364434
FGF1	FGFBP1	3.0401761211279865
JUND	PTGES	6.216094739755138
PTPRC	CXCL9	5.942200895834851
CXCL13	C3AR1	2.7317265145709047
POU2F2	SNORA48	6.240774031491126
FGF17	FGFR2	6.1749866065699495
HIST2H2AB	KAT2A	2.560201998529845
SHH	GAS1	5.494352087323523
ELK1	EMX1	1.5471512941710708
FGF4	BMP7	2.912764912723589
EGFR	KCTD9P2	4.6644190690483684
XCL2	CCR5	2.0588409679563284
COPS6	MYEOV2	6.324515320926493
HIST1H2AH	SIN3A	2.7842580252692817
HNRNPAB	HOXC13	2.6451754706730717
BCL2	BLK	2.0054739146121636
ZAP70	FCRL3	1.739997084503021
SOX9	FOXD3	3.0403946402244317
HIST1H2AH	TAF7	2.7842580252692817
RXRA	CYP7A1	2.8655506463323297
MASP2	MBL2	2.593235682196487
MBL2	MASP2	2.593235682196487
FOS	CD40LG	3.50875575223359
RHO	PPP2CA	2.3486983177363885
FGF4	FGFR3	2.9906859903887866
RHO	PDC	1.9951080099741012
MCHR1	PROKR1	4.5761042224773325
HTR3A	CANX	2.3049557331377994
NRP1	FGF4	2.9906859903887866
PRKACA	GABRR1	2.743756534347067
FGF4	SHH	2.598898158464082
TBX4	FAM46A	1.7591585403362684
FAM46A	KEAP1	6.324515320926493
FGFBP1	UBQLN4	3.045876780646617
EMX1	HOXA10	0.8900509058378535
HOXB9	SUZ12	3.414056556198843
CYP7A1	CYP3A7	1.6368140649483667
NDST4	HS3ST3A1	2.3221919148763503
XCR1	XCL2	0.738689379969245
FGF4	SOX2	2.8918140540026958
FOXE1	SUZ12	2.959468262951849
SEMA3B	NRP1	6.324515320926493
MBL2	CALR	2.593235682196487
EEF1A1	SULT1E1	2.167441240127138
COPS6	TDGF1	5.859398592824949
LEP	MCHR1	2.456989082667648
FGF2	CXCL13	2.7399021173630524
FAM46A	BCCIP	6.324515320926493
VEGFA	RHO	2.3486983177363885
MAD2L1	MBL2	2.593235682196487
COPS6	FEM1B	6.324515320926493
HIST2H2AB	SMARCA5	2.560201998529845
HIST2H2AB	JUND	2.560201998529845
KLB	FGFR4	6.21427040464769
GABRR2	GABRR1	2.6868885449627493
FOS	HIST1H2AH	2.7842580252692817
PAPSS2	SUOX	6.324515320926493
HIST2H2AB	SIN3A	2.560201998529845
AICDA	NT5C1A	2.8655484178761514
MEP1B	PRKACA	2.520657658991031
SHH	EMX1	1.344470353025529
POU4F3	SUZ12	2.2487607291024094
C14orf1	CCL18	2.0946521883883134
CCL15	CCR9	0.8278233121206277
CSNK2A1	SHOX	2.279756932902137
SULT1E1	COPS6	2.167441240127138
COPS6	FBXO22	6.324515320926493
GMNN	HOXD10	2.9385225817056626
SULT1E1	HSD17B6	2.160995592189299
EGFR	EREG	3.060226165910493
CCR9	GNAI1	2.149061816186437
TBX4	FGF10	1.6672318894096274
HBEGF	EREG	3.060226165910493
CD40LG	TNFSF13B	3.50875575223359
COPS6	KLHL8	6.324515320926493
GFI1B	BRCA1	1.9630919051499784
PRKG1	GABRR1	2.742350921619263
LCK	CD247	6.121768108871116
SULT1E1	C14orf1	2.167441240127138
MAPK1	FHL3	6.324515320926493
FGF4	FGF9	2.930607373060651
FKBP4	LOXHD1	1.411908152265295
HOTAIR	SUZ12	3.667079603469006
FGF10	SHH	5.208788476061137
COPS6	FBXO7	6.324515320926493
HIST2H2AB	SIRT1	2.560201998529845
FAM46A	EGLN2	6.324515320926493
JAK2	PRKACA	6.324515320926493
FGFR4	FGF4	2.9906859903887866
SULT1E1	ENOX1	2.165117792298624
RFX4	SUZ12	5.46287764506459
PPARGC1A	LEP	2.5823495073297287
SMARCA4	SNORA70	6.23889051164115
MRVI1	PRKG1	6.321275303409997
CRMP1	CCL18	2.094402402082349
POU5F1	FOXD3	3.0403946402244317
TBP	POU3F2	4.827808858902541
CD93	MBL2	2.593235682196487
JUND	KCNJ4	5.625169418415791
TNFSF13B	AICDA	2.617037330540402
ZSCAN4	SMAD1	1.4099970325715045
FCRL3	PTPN6	1.7486549265694213
DMRT3	SUZ12	3.05448089260536
LOC440461	SUZ12	5.6744942514988885
GABRR1	CSNK2A1	2.743756534347067
COPS6	FGFR4	6.324515320926493
COPS6	KLHL15	6.324515320926493
FGF4	FGF20	2.5544467696590023
GSX2	SUZ12	4.939797501684546
AHR	SLCO1B1	2.514906341739336
SGOL1	CENPE	3.294271717994279
FGF4	BMP4	2.9891538769376362
HSPG2	GFI1B	1.9630919051499784
ONECUT1	SUZ12	4.438115602529162
FGF4	LEF1	2.9905437416441547
P2RY2	XCR1	2.1736960233671607
COPS6	KLHL24	6.324515320926493
MBL2	PTPRC	2.5862457074813237
HOXA6	SUZ12	3.4118046875529435
HOXD11	SUZ12	3.7328920428403856
CCL23	CCR9	1.409961757738821
FGF4	PARP1	2.9906859903887866
C3	CFHR4	2.51501832147329
BLK	LCK	1.966236287791581
RFX6	RFX2	1.9419666574991643
MASP1	FCN1	5.989847323579436
HOXC13	SUZ12	2.6451754706730717
SULT1E1	SULT2B1	2.176607250738691
PAPSS2	SULT1A1	6.323974341188799
MASP1	MBL2	2.576873859541835
SULT1E1	HSD17B12	2.167441240127138
PTF1A	SUZ12	6.652277489292234
TRAT1	ZAP70	3.1444799667374608
HIST1H2AH	TAL1	2.7305175095941676
FHL3	RFX6	1.9419666574991643
LEP	FOS	2.5987460975294403
SULT1E1	PAPSS2	2.167441240127138
EMX1	SUZ12	1.5471512941710708
CD59	C9	2.3021177712922047
DUOXA2	SUZ12	3.0774365524718332
FGF4	MSX1	2.9906859903887866
NANOG	PSORS1C3	2.4457715958576927
SULT1E1	IGSF21	2.1240012330452016
ALB	LEP	2.5928155338701804
