## Supplementary material for "PathExt: a general framework for path-based mining of omics-integrated biological networks": ovary_zscoreTopNet.txt

PDLIM5	GFI1B	1.9630919051499784
SETDB1	SULT1E1	2.167441240127138
CYP3A7	PON3	3.5756911687878463
TRAT1	CD8B	3.0174571884550194
CSNK2A1	SHOX	2.279756932902137
CYP7A1	CYP1A1	2.8333582272620577
CYP3A4	GSTO1	3.8990497459995797
BLK	PDLIM5	2.0054739146121636
CYP7A1	NCOA6	2.8655506463323297
HNRNPAB	HOXC13	2.6451754706730717
SULT1E1	ENOX1	2.165117792298624
EP300	HIST2H2AB	2.560201998529845
GFI1B	RCOR1	1.9630919051499784
CCL22	XCR1	2.001588041197264
XCL2	CCR5	2.0588409679563284
EGFR	KCTD9P2	4.6644190690483684
XCL2	CCR2	1.9763197000236037
CCL26	XCR1	1.923785559588622
TOP2A	CSNK2A1	6.269957752373646
CCR2	CCL13	3.547184530326933
IBSP	ITGAV	3.697734455628907
HIST2H2AB	SIN3A	2.560201998529845
RNU12	RXRA	2.4880948125966813
XCL2	CCR6	2.056439383212705
GATA2	IL8	6.271797673984682
CX3CL1	XCR1	2.2114822239293574
NCR1	CD59	1.8333470993550567
FGF1	FGF5	3.0127393070370756
CXCL1	XCR1	2.187549094960092
SGOL1	CASC5	2.5194161694852983
SULT1E1	C14orf1	2.167441240127138
HOXA10	CREBBP	3.6383905126692717
FAM46A	EGLN2	6.324515320926493
CXCL13	S1PR5	2.818119618279938
HOXC8	SUZ12	3.386734549416279
GAS1	SHH	5.494352087323523
GRK7	XCR1	1.9166896267259634
EMX1	PRDM4	1.5471512941710708
EP300	LEP	2.5987460975294403
XCL2	CCR7	2.1061289788047914
SOAT2	CEL	3.747146209202139
TRIP6	GFI1B	1.9630919051499784
C9	CLU	2.3021177712922047
CYP3A7	GSTM2	3.612588611729372
CCL2	XCR1	2.209817644456857
CYP3A7	PLA2G5	3.5902573179093826
DISP1	SHH	5.495986965384142
XCL1	XCR1	2.159758407183827
NRP1	FGF4	2.9906859903887866
CYP3A7	CYP2D6	3.6122796019253958
CD93	MBL2	2.593235682196487
CXCR3	CXCL13	2.5830419599666943
AHR	SLCO1B1	2.514906341739336
HIST1H2AH	TBP	2.7842580252692817
FGF17	FGFR2	6.1749866065699495
HIST1H2AH	TAL1	2.7305175095941676
EXTL1	SHH	5.422211378508414
CYP3A7	GSTM4	3.612588611729372
ZAP70	FCRL3	1.739997084503021
CYP3A7	GSTK1	3.612588611729372
XCL2	CXCR6	1.9921805761811224
SHH	EMX1	1.344470353025529
CXCL12	XCR1	2.2114822239293574
XCL2	CCR4	2.2978299453441244
NTSR2	XCR1	1.815089743885835
FGFR3	FGF2	6.324515320926493
CXCL13	CXCL3	2.7077590894491874
PTCH2	SHH	5.495986965384142
SUZ12	TBX4	1.7591585403362684
BLK	TCEAL6	2.0237209868373585
MBL2	PTPRC	2.5862457074813237
AGTR1	XCR1	2.1947959981957976
SEMA3B	NRP1	6.324515320926493
XCL2	CCR9	0.717925042878084
PPP2CA	SGOL1	3.336786975417547
GNAI1	HRH4	2.904376026537054
GREM1	FGF4	3.0506620181563293
DMRT3	SUZ12	3.05448089260536
LEP	VEGFA	2.5987460975294403
MEIS1	HOXC13	2.6284859378863987
HOXA10	EP300	3.6383905126692717
FGF4	SOX2	2.8918140540026958
CYP3A7	GSTM3	3.612588611729372
MBL2	TCF4	2.593235682196487
MBL2	MASP2	2.593235682196487
KRT1	MBL2	2.5918507122034757
DISP2	SHH	5.491251725346922
MBL2	RXRA	2.593235682196487
MEIS1	HOXA7	4.680108390287105
LOXHD1	MYC	1.411908152265295
BLK	ABL1	2.0054739146121636
MASP2	MBL2	2.593235682196487
CYP3A7	GSTA1	3.8101263589639163
CYP3A7	GSTM1	3.527796884187377
HOXA10	MEIS1	3.615434365364434
CYP3A7	FMO1	3.4912359822048766
FOS	HIST1H2AH	2.7842580252692817
RHO	PRKCA	2.3486983177363885
FGF10	FGFR2	5.95300452851473
INHBE	SHH	5.461374513386017
CD59	C9	2.3021177712922047
POMC	CXCL13	2.7399021173630524
POU4F3	SUZ12	2.2487607291024094
MBL2	KRT1	2.5918507122034757
CYP3A7	PON1	3.491688592190052
HIST1H2AH	POU2F2	2.7842580252692817
PPBP	XCR1	2.4155389150925175
CXCL13	CCR2	2.5632242093651056
TCF4	ASCL1	5.698001183307729
CCL4	XCR1	2.1616009718194955
CCL18	CCR9	0.7118448889821088
SULT1E1	PAPSS2	2.167441240127138
XCL2	CXCR1	1.968743706353269
NOL7	NRP1	6.324515320926493
MBL2	MASP1	2.576873859541835
WDR77	HIST1H2AH	2.7842580252692817
LEP	POMC	2.5987460975294403
CYP7A1	SOAT2	1.697780256164823
IL8	XCR1	2.2069732658291596
CXCL14	XCR1	2.2114822239293574
CXCL13	NPY2R	2.472470265605192
CYP3A4	STUB1	3.8990497459995797
CXCL13	S1PR3	2.7226149140274
GABRR2	GABRR1	2.6868885449627493
BLK	LCK	1.966236287791581
ABL1	C3	6.324515320926493
ADRBK2	XCR1	2.2114822239293574
CYP3A7	MGST1	3.612588611729372
HOXA6	SUZ12	3.4118046875529435
PTCH1	SHH	5.495986965384142
BCL2	BLK	2.0054739146121636
ONECUT1	SUZ12	4.438115602529162
CXCL13	CCL21	2.6590348246330193
CYP3A7	GSTT1	3.635319638045279
SULT1E1	HSD17B12	2.167441240127138
SGOL1	CENPE	3.294271717994279
SLCO1B1	ALB	2.50916710766374
PLCB3	FOXE1	2.959468262951849
APEX1	HOXC13	2.6451754706730717
CCR5	CCL3L1	2.2865952115941206
LEP	MED12	2.5987460975294403
FAM46A	BCCIP	6.324515320926493
CYP3A7	PON2	3.612588611729372
C3AR1	C3	6.305643579199268
GSX2	SUZ12	4.939797501684546
FGF4	BMP7	2.912764912723589
NEIL3	TOP2A	1.9726839592731038
GGT6	GPX3	1.9510574100148212
FGF4	SHH	2.598898158464082
CYP7A1	LIPA	2.8655506463323297
BOC	SHH	5.495986965384142
ALB	LEP	2.5928155338701804
PRKACA	GABRR1	2.743756534347067
GGT6	GPX2	1.9447791635118195
CYP3A4	MAOA	3.8990497459995797
CXCL2	XCR1	2.208000986191265
C3	CFHR4	2.51501832147329
LCK	LAX1	4.778215010950756
CCR9	CCL25	1.8443617815246847
CCL25	XCR1	1.8977057206023693
LEP	BCL2	2.5987460975294403
CCL14	XCR1	2.1365328113773256
NANOG	SFRP2	3.1347508103522874
EMX1	HOXA10	0.8900509058378535
GFI1B	MID2	1.962507948909376
GSTT2B	GGT6	1.91675473462968
NANOG	SALL1	2.9949647723406185
NANOG	SALL4	3.0679231257673756
NPY	MEP1B	2.237786395333065
CCL3	XCR1	2.0687797386729225
FGFR2	FGF4	2.9702209213503257
CCR1	CCL15	2.430296803327371
MEP1B	PRKACA	2.520657658991031
BAAT	ABCB11	1.78505590313333
EMX1	POLR2D	1.5471512941710708
CYP3A7	FMO3	3.5894590069144288
CCL5	XCR1	2.188890061989094
FCER1G	NCR1	1.8333470993550567
CYP7A1	SOAT1	2.8655506463323297
CD247	NCR1	1.8099877346579654
PRKCA	GABRR1	2.743756534347067
CCR9	GNAI1	2.149061816186437
CTBP2	EMX1	1.5471512941710708
CYP3A7	CYP2C8	3.5861557997111064
CREBBP	LEP	2.5987460975294403
ROCK1P1	SETDB1	6.312638645979845
CXCL10	XCR1	2.072347036441338
XCL2	CXCR3	1.991599756594923
HOXD11	SHH	3.243873240808517
CYP7A1	CH25H	2.8425636010052915
HSD17B8	SULT1E1	2.167441240127138
MASP1	MBL2	2.576873859541835
LCK	TRAT1	3.0982975022654142
FGF5	FGFR2	2.997733883920018
RHO	PPP2CA	2.3486983177363885
RHO	PDC	1.9951080099741012
MYC	TBX4	1.7591585403362684
HOXC13	SUZ12	2.6451754706730717
CYP3A7	GSTP1	3.612588611729372
CLU	LEP	2.5987460975294403
CYP3A4	MAOB	3.8990497459995797
BLK	EGFR	2.0054739146121636
GHRL	MLNR	4.3829931657574255
CYP3A7	PLA2G4A	3.612588611729372
CXCL13	C3AR1	2.7317265145709047
ITGAV	P2RY2	6.216452320559891
EP300	MBL2	2.593235682196487
EMX1	SUZ12	1.5471512941710708
FGF4	FGF20	2.5544467696590023
CXCL9	XCR1	2.0834147773412552
TRAT1	ZAP70	3.1444799667374608
FGF2	CXCL13	2.7399021173630524
BMP4	SHH	5.493171398793709
FGF2	FGF5	3.0183885195575137
UNC119	CCL18	2.0946521883883134
PBX1	HOXB8	3.2054568345004837
FGF10	SHH	5.208788476061137
CYP3A7	PLA2G12A	3.612588611729372
CYP3A7	PLA2G2A	3.611895793997297
HHAT	SHH	5.495986965384142
PTCHD2	SHH	5.0859773576400436
NANOG	PSORS1C3	2.4457715958576927
FAM46A	KEAP1	6.324515320926493
SULT1E1	SULT2B1	2.176607250738691
CYP7A1	DHCR7	2.8655506463323297
CDON	SHH	5.495986965384142
POU2F2	RNU12	2.4880948125966813
CXCL13	P2RY13	2.673175243374888
CYP3A7	MGST2	3.612588611729372
SULT1E1	PAPSS1	2.167441240127138
GPC3	SHH	5.487335375502508
VEGFA	RHO	2.3486983177363885
CYP3A7	MGST3	3.612588611729372
CYP3A7	HSD17B8	3.612588611729372
GSTM3	ADH4	3.235059557367483
FGFR4	FGF4	2.9906859903887866
CYP3A7	GSTM5	3.612588611729372
SEMA3F	NRP1	6.324515320926493
CDO1	SHH	5.488913288216905
CYP7A1	NCOA2	2.8655506463323297
XCL2	CCR10	2.112543456361247
LEP	FOS	2.5987460975294403
SGOL1	SMC1B	3.080889239768012
FGF4	FGFR3	2.9906859903887866
MBL2	CALR	2.593235682196487
LEP	RXRA	2.5987460975294403
HOXA10	PBX1	3.615434365364434
SEMA3C	NRP1	6.323761125395708
CYP3A7	GSTA4	3.612588611729372
CR1L	GATA2	2.6717289714900727
TBP	POU3F2	4.827808858902541
CYP7A1	DHCR24	2.8655506463323297
CYP7A1	HSD3B2	2.721244591331823
CYP3A7	EPHX1	3.612588611729372
DUOXA2	SUZ12	3.0774365524718332
TBX4	FGF10	1.6672318894096274
CYP3A7	FMO4	3.612588611729372
BLK	TRIP6	2.0054739146121636
CXCL13	P2RY14	2.6781937976295453
ASCL1	BLK	1.80680924287474
MAD2L1	MBL2	2.593235682196487
GRK6	XCR1	2.2114822239293574
POU5F1	FOXD3	3.0403946402244317
FKBP4	LOXHD1	1.411908152265295
CALR	MBL2	2.593235682196487
GRK5	XCR1	2.2114822239293574
MBL2	MAD2L1	2.593235682196487
CYP7A1	CARM1	2.8655506463323297
BLK	FCGR2B	1.9707405520078807
ALX1	ALX4	5.391074525095376
FAM46A	RNF14	6.324515320926493
PTPN6	HOXA10	3.6383905126692717
CSNK1D	EMX1	1.5471512941710708
C14orf1	CCL18	2.0946521883883134
GRK4	XCR1	2.2114822239293574
CCL20	XCR1	2.161083191855963
SMO	SHH	5.495986965384142
P2RY2	XCR1	2.1736960233671607
XCL2	CXCR2	2.070000115238987
CYP3A7	GSTO2	3.612588611729372
SIN3A	XKR7	5.283050941705185
SULT1E1	HSD17B6	2.160995592189299
VEGFB	NRP1	6.324515320926493
PRKG1	GABRR1	2.742350921619263
CYP3A7	GSTZ1	3.612588611729372
GABRR1	CSNK2A1	2.743756534347067
LEP	MCHR1	2.456989082667648
NANOG	ROCK1P1	3.1311405675028805
NANOG	POU5F1	3.1370315333601093
GGT6	GPX1	1.9510574100148212
HHIP	SHH	5.387924675471526
SULT1E1	IGSF21	2.1240012330452016
SGOL1	CENPA	3.122615944567499
SGOL1	ERCC6L	3.2337455639088137
HOXC10	SUZ12	3.245703976513407
FAM46A	HDLBP	6.324515320926493
CXCL13	CCL20	2.677460550708456
CXCL13	XCR1	0.9580567870246167
XCL2	CCR1	2.107661032480119
XCL2	CX3CR1	2.079258214503506
GLI1	SHH	5.495292686499598
ABCB11	ALB	1.8910770244096193
XCR1	XCL2	0.738689379969245
CCL8	XCR1	1.9259082040910762
KLB	FGFR4	6.21427040464769
TBX4	FAM46A	1.7591585403362684
CYP7A1	CYP3A7	1.6368140649483667
MBL2	TRAPPC2	2.593235682196487
MCHR1	PROKR1	4.5761042224773325
SULT1E1	COPS6	2.167441240127138
EMX1	TP63	1.5363580099560958
FOXE1	SUZ12	2.959468262951849
CXCL13	CCR4	2.980212839471171
CXCL13	CCL25	2.3511506743074326
CYP3A7	GSTT2B	3.5490735896638412
FGF10	ONECUT1	4.206197276573281
MED12	NANOG	3.1370315333601093
ALX4	EMX1	1.4396925559596656
CYP3A7	PLA2G6	3.612588611729372
SULT1E1	UNC119	2.167441240127138
LEP	GHRL	2.586916783185359
CYP3A7	PLA2G1B	4.072409094130032
SLC10A1	ABCB11	2.0894045572933466
XCL2	CXCR4	2.1037135458448613
CYP7A1	CYP3A4	1.7666056532050989
CCL18	CCR1	2.089811114072682
SHOX	SUZ12	2.279756932902137
MGST1	ADH1A	3.4858598201894693
PTPRC	CXCL9	5.942200895834851
CCR2	CCL11	2.962100870331904
FCRL3	PTPN6	1.7486549265694213
ALK	MEP1B	2.375033426518256
PYY	MEP1B	2.647918456167191
CXCL11	XCR1	2.1429040018180086
RXRA	CYP7A1	2.8655506463323297
CXCL13	CCR5	2.6702516866250536
ELK1	EMX1	1.5471512941710708
