## Supplementary material for "PathExt: a general framework for path-based mining of omics-integrated biological networks": pancreas_zscoreTopNet.txt

B2M	CD1E	1.8143590640522769
ADH4	ALDH2	1.8623310813054825
ADH4	ALDH3A2	1.8623310813054825
IKZF3	IKZF1	1.4824420433370515
C4BPA	CFI	5.808529727359465
ADH4	ALDH3A1	1.8601373388588256
ARL15	CRMP1	6.323761125395708
EREG	ERBB2	1.3885904322188989
IKZF3	NFKB1	1.5015741643285536
CD40LG	RNF128	1.4279522822380895
CD40LG	JAK3	1.4787464457954977
SP1	E2F2	1.3034549436399507
FXR1	C14orf1	6.324515320926493
APCS	PRL	2.165001479460977
NDUFA4L2	C14orf1	6.324515320926493
UGDH	UGT2A3	2.924157118659363
HSD17B7	UGT2A3	2.924157118659363
APCS	MFGE8	1.946499945319219
CDK2	CDX2	2.6477521373932187
CD40LG	CD80	1.2890396078561202
GCG	ADCY5	2.473122703831233
G6PC	SP1	3.017554189547159
BAIAP2	C14orf1	6.324515320926493
CD40LG	FOXP3	1.4954123021520243
APCS	CALCA	1.5625510227962702
FOXA2	TTR	2.656438686179265
E2F2	HDAC1	1.3034549436399507
CXCL11	CCR2	4.863957705618362
SNRPB	C14orf1	6.324515320926493
SST	CCR5	5.00920888109174
UBB	CDX2	2.6477521373932187
P2RY10	GPR17	1.2072337555789494
HOXC9	HOXD1	1.7072222616631416
APCS	FCGR2A	1.946499945319219
RFX6	RFX2	2.4093244647478755
UBE2B	UNC119	6.324515320926493
HSD17B3	UGT2A3	2.880361495692495
MRPL38	C14orf1	6.324515320926493
IAPP	ADM2	1.695573875964021
AHSG	FOXA2	2.219386258298443
NR0B2	SP1	2.8441719528884515
SS18L1	RFX6	2.4093244647478755
CALCA	GCG	1.9852969529564648
RELB	CXCL13	3.141048135631795
RAMP1	IAPP	3.2019414071626686
UGT2B7	CYP3A4	1.3418399016717646
CDX2	EP300	2.6477521373932187
UGT2A3	CYP2A6	3.3520025397274296
CD40LG	IRF4	1.444685531490135
CCL11	CCR2	3.1150586379712983
HSD17B8	UGT2A3	2.924157118659363
GPR17	CXCL13	3.106575250454928
MAFK	UGT2B7	2.3181293232809748
RFC5	UNC119	6.324515320926493
CRP	C1QC	5.427816272708173
HNF4A	NFKBIA	3.200606957668868
SEMA3A	CRMP1	6.283306529869747
GSTA2	MAFF	2.955616904775768
APCS	CST3	1.946499945319219
CDX2	CTBP2	2.6477521373932187
ACKR3	CXCL13	3.141048135631795
CD40LG	CD4	1.4787464457954977
YY1	E2F2	1.3034549436399507
FKBPL	UNC119	6.324515320926493
APCS	B2M	1.946499945319219
IAPP	FGA	2.3964084407769617
IAPP	VIPR1	3.1863574445682383
APCS	FCGR2B	1.9236396677109642
ADH4	CYP27A1	1.8623310813054825
EEF1A1	CCL18	1.5807934610504526
CD40LG	TRAF1	1.4787464457954977
PAX2	RB1	3.017164803204962
DDX4	DDX47	2.2303294348602023
ASH2L	UNC119	6.324515320926493
ADH4	ALDH7A1	1.8623310813054825
CD40LG	CD86	1.459835653317162
IAPP	RAMP2	3.202323282735011
ADH4	ADHFE1	1.8623310813054825
CCR5	CCL16	1.1745942385236354
APCS	TGFBI	1.946499945319219
GCG	GCGR	2.2484678827347038
MIA2	ZNF274	2.506320504312826
CRP	C1S	5.438654727514015
SIRT6	ELF5	2.830381516424753
ADH4	ALDH1A1	1.8623310813054825
IAPP	ADM	3.202323282735011
CYP3A4	PLA2G10	1.5443019539954514
FOXA2	HNF1A	2.8835990462295182
CD40LG	VCAM1	1.4787464457954977
LRRC1	CRMP1	6.323761125395708
C14orf1	CCL18	1.5807934610504526
HSPG2	FGFBP1	2.981378570522346
E2F2	RB1	1.3034549436399507
ERBB4	EREG	1.3420832304067918
APCS	C4BPA	1.797659603622183
CYP3A4	GSTA2	1.710847042506876
APCS	FCGR3B	2.021838301866427
HSD3B2	UGT2A3	2.715780756641355
EREG	EGFR	1.3885904322188989
CCL16	RXRA	1.2052321724177788
BLVRB	UGT2A3	2.924157118659363
CTBP2	FOXA2	2.8835990462295182
PRMT3	UGT2A3	2.924157118659363
MMP9	AREG	1.5654992090868098
CD40LG	CD83	1.4787464457954977
CDK5RAP3	CRMP1	6.323761125395708
HEMK1	UGT2A3	2.924157118659363
UBQLN4	ELF5	2.830381516424753
E2F2	RYBP	1.3034549436399507
PRMT2	UGT2A3	2.924157118659363
TTR	IAPP	2.9500548854158457
HNF4A	NFATC3	3.200606957668868
C4BPA	C4B	5.840907281944266
CCR1	CCL16	1.2024466892017067
TFG	CRMP1	6.323761125395708
PRMT5	UGT2A3	2.924157118659363
LTF	APCS	1.9285566827371956
ADHFE1	UGT2A3	2.924157118659363
HDAC2	MBD3L1	2.5148576493347488
CCL20	FOXA2	2.433622409686404
MAFF	MIA2	2.506320504312826
E2F2	SPIB	1.1678078085842514
GOT2	SULT1C2	5.939482073611881
APOA1	APCS	1.9371678779041501
APCS	C1QA	1.9393459257912686
JUN	SNORD83A	2.123282081252663
FOXA2	INHA	2.8654051980862714
PRMT6	UGT2A3	2.924157118659363
APOA5	APOE	2.6194102330049853
APCS	CALU	1.946499945319219
APOA5	APOC3	2.1052694850046434
GSK3B	CDX2	2.6477521373932187
ADH4	ALDH1B1	1.8623310813054825
CYP27A1	HNF4A	3.200606957668868
FOXA2	NR0B2	1.2967715492007748
AREG	UBQLN4	1.5483560015331428
UGT2B15	HSD17B3	2.579545232775633
APCS	GOT2	1.946499945319219
RB1	E2F2	1.3034549436399507
NR0B2	RXRG	2.787708517226838
ANXA3	UNC119	6.324515320926493
EGFR	AREG	1.5483560015331428
CD40LG	CD40	1.4787464457954977
CXCL13	CCR2	2.9440256649277576
SIRPG	ERBB4	1.7033853367512037
CETN3	UNC119	6.324515320926493
TP53I3	UNC119	6.324515320926493
GCG	CPE	2.473122703831233
SEPHS1	UNC119	6.324515320926493
CD40LG	MAP3K1	1.4787464457954977
COL4A1	HABP2	2.8089822180847985
CTBP2	HOXC9	1.7904516443776664
HOXA5	FOXA2	1.6581679177585542
TTK	DLGAP5	1.8220843043379518
MBD3L1	MTA1	2.5148576493347488
GSTA2	MAFK	2.955616904775768
E2F2	TFDP2	1.3034549436399507
WT1	PAX2	1.9853602189393544
IAPP	PTHLH	3.149796778700185
PRMT7	UGT2A3	2.924157118659363
APCS	CRP	1.6738580891231558
DPYSL2	CRMP1	6.323761125395708
S100A4	UNC119	6.324515320926493
E2F2	SETD8	1.3034549436399507
APCS	ITM2B	1.946499945319219
GATA4	CDX2	1.2246833123295868
FN1	REG3A	4.439708880803787
CPSF4L	FOXA2	2.5136673471582784
KLHL20	C14orf1	6.324515320926493
LAMA4	UNC119	6.324515320926493
TTR	APCS	1.793161141509212
GCG	GLP2R	2.345452126384895
FOXA2	HOXA5	1.6581679177585542
MBD3L1	MTA2	2.5148576493347488
APCS	TG	1.9462678260998103
RARA	RBP2	2.6655535516195132
RXRA	APOA5	2.6194102330049853
PPY	SST	2.4133895901975597
APOA5	APOA1	2.6068520446829635
HABP2	COL4A2	2.8089822180847985
HSD17B1	UGT2A3	2.924157118659363
CCL23	CCR2	2.660601114633548
TP53BP2	UNC119	6.324515320926493
FCGR3A	APCS	1.9224312883611623
APCS	HES1	1.946499945319219
METTL6	UGT2A3	2.924157118659363
EEF1G	CXCL13	3.141048135631795
ADH4	ADH5	1.8623310813054825
CCR2	CCL16	1.1296338975336588
GSC	FOXA2	2.4580042130655753
PQBP1	C14orf1	6.324515320926493
CALU	APCS	1.946499945319219
HOXC9	HOXD9	1.176325144362408
E2F2	RNF144A	1.3034549436399507
E2F2	CCND3	1.3034549436399507
APCS	COL4A1	1.946499945319219
CCL16	FOXA2	0.5495134672801957
APCS	FGA	1.4566327278959057
CGA	CGB	1.7098935572156873
C16orf74	UNC119	6.323952785104249
LCMT1	UGT2A3	2.924157118659363
HNF1A	CDX2	2.6477521373932187
CARM1	UGT2A3	2.924157118659363
NR0B2	SIRT6	2.8441719528884515
RGL2	UNC119	6.324515320926493
CCL13	CCR2	3.4570915799664004
RASA1	SERPINA4	2.3506528391084864
IAPP	GIPR	3.202323282735011
FGA	FOXA2	2.157896153538547
DLGAP5	CCNA2	1.78185560740876
HDAC1	MBD3L1	2.5148576493347488
PLA2G2A	CRMP1	6.322548362385034
C4BPB	FOXA2	1.291866590047594
CCL18	CCR2	1.4816380772676119
NFKB1	OR7E91P	3.8802256314441474
NFKBIA	CD40LG	1.4787464457954977
PSMD2	UNC119	6.324515320926493
CRP	FCN2	5.598733000445449
RUFY3	UNC119	6.324515320926493
MRPS12	C14orf1	6.324515320926493
APOA1	CD40LG	1.4716569200263643
CCNA2	E2F2	1.3034549436399507
AREG	ERBB2	1.5483560015331428
IAPP	RAMP1	3.2019414071626686
ELF5	SS18L1	2.830381516424753
ADH4	ALDH1A3	1.8623310813054825
ADH4	ALDH9A1	1.8623310813054825
S1PR4	CXCL13	3.099893845923425
APCS	FCGR3A	1.9224312883611623
ADH4	CYP2E1	1.8623310813054825
HDAC2	IKZF3	1.5015741643285536
NR0B2	RARA	2.8441719528884515
FCGR3B	APCS	2.021838301866427
CRP	C1QB	5.438189521587773
APCS	GSN	1.946499945319219
IAPP	GNAS	3.202323282735011
FOXA2	HDAC2	2.8835990462295182
GUSB	UGT2A3	2.924157118659363
E2F2	ARID3A	1.3034549436399507
METTL2B	UGT2A3	2.924157118659363
NAT9	C14orf1	6.324515320926493
CRMP1	CCL18	1.5806049521603767
KLF4	CDX2	2.6477521373932187
HABP2	COL4A3	2.8089822180847985
RXRG	APOA5	2.567408840820365
CD40LG	IGHG1	1.4782055345982112
E2F2	TFDP1	1.3034549436399507
CYP3A4	UGT2B15	1.515862804680227
CRP	CFH	5.438654727514015
E2F2	RBL1	1.3034549436399507
BLVRA	UGT2A3	2.924157118659363
HDHD2	CRMP1	6.323761125395708
APOA5	APOB	2.50002668170867
APCS	FN1	1.946499945319219
APCS	LAMA1	1.933479795455008
RAMP2	IAPP	3.202323282735011
KLK1	SERPINA4	2.165114174939065
CKMT2	UNC119	6.324515320926493
UGT2A3	GUSB	2.924157118659363
MBD3L1	RBBP7	2.5148576493347488
ACAT2	CDX2	2.6477521373932187
IAPP	AVPR2	3.0882718118668726
IAPP	POMC	3.202323282735011
FOXA1	UGT2B7	1.931830990984481
CXCR3	CXCL13	3.0105537761950765
CCR10	CXCL13	3.141048135631795
APCS	HSPG2	1.946499945319219
HNF1A	SLC2A2	2.7367534346784304
CYB561D2	UNC119	6.324515320926493
INHA	CGA	5.064536024304174
HSD17B12	UGT2A3	2.924157118659363
E2F2	E2F4	1.3034549436399507
CD40LG	ICAM1	1.4787464457954977
UGT2A3	ADH4	0.8610539167612065
APCS	LYZ	1.9403099294024593
ERBB2	FOXA2	2.8835990462295182
EP300	UGT2B7	2.3181293232809748
UNC119	CCL18	1.5807934610504526
FOXA2	UGT2B7	1.0569277116828077
IAPP	RAMP3	3.166842353364513
PPAP2C	UNC119	6.323761125395708
CD40LG	JUN	1.4787464457954977
GATA6	GATA4	1.908715057931743
TRMT11	UGT2A3	2.924157118659363
NR4A1	NR0B2	2.8441719528884515
APOB	LPA	4.489493209200501
LCMT2	UGT2A3	2.924157118659363
ARSE	UGT2A3	2.8678136245100565
DDX47	YY1	2.78677477184076
RFX6	RFX3	2.4093244647478755
ARL2	UNC119	6.324515320926493
POLR3F	C14orf1	6.324515320926493
CDK5RAP2	CRMP1	6.323761125395708
UGT2A3	CES2	2.924157118659363
LSM2	C14orf1	6.324515320926493
UGT2B7	HSD3B2	2.152938693820538
ADH4	GSTA2	0.8703176365124966
CCL15	CCR2	2.23055396529177
NFATC3	CD40LG	1.4787464457954977
SERPINA4	NR4A1	2.3506528391084864
APCS	FCGR1A	1.8720985712135325
IAPP	COL25A1	3.181142917916341
CD40LG	TNFSF13B	1.4787464457954977
CRP	SELP	5.037683268151047
NSF	C14orf1	6.324515320926493
CDK15	CDK2	2.15203716737208
APOC3	FOXA2	2.317603024727874
