## Supplementary material for "PathExt: a general framework for path-based mining of omics-integrated biological networks": pituitary_zscoreTopNet.txt

KLK2	SERPINB6	3.5017657994861526
UGT2A1	HSD17B6	1.8084273518311023
BCL2L1	IKZF3	2.236464113468518
CYP3A4	FMO1	3.537944264639097
TRAF3	CD40LG	1.8559128109058787
HOXA5	TCF12	2.030104320601581
HIST1H4D	POU2F2	3.3114036641217055
HAND2	GATA4	0.7740798696672673
HOXB6	PLSCR1	1.1691401502008154
NFATC1	CD40LG	1.8559128109058787
ADH6	CYP27A1	1.705726358050117
MNX1	TCF12	2.719156872737647
MEF2A	RNU12	1.9952070747228767
ADH6	ALDH7A1	1.705726358050117
HMGA2	PRMT6	1.313687139142087
CBLC	UBE2I	2.9044325361166567
HIST1H3A	POU2F2	2.365665745888037
COPS5	HAND2	1.5906995783184907
POU2F2	RNU12	1.9952070747228767
PRKACA	HAND2	1.5906995783184907
BCL11A	RNU12	1.981864054843275
CYP3A4	FMO3	3.637481388081322
ADH4	ALDH3A2	1.4701624705921121
HIST1H3A	SETD2	2.365665745888037
UGT2A1	CYP4A22	1.7985347394964142
RBPJL	HES5	2.038127383299517
IGHG1	CD40LG	1.8552339358874737
MAP2K4	CD40LG	1.8559128109058787
PRKG1	GABRR1	2.103945239734497
PLSCR1	HOXB6	1.1691401502008154
KRT20	EXOC8	2.967731258991304
GATA4	ID3	3.0776898806414335
CSH2	SMAD3	2.619037289851681
HIST1H3A	IPO4	2.365665745888037
HOXB8	TCF12	3.595302194289997
GATA4	HAND2	0.7740798696672673
UGT2A1	CYP4A11	1.7925227289977745
GFI1B	BRCA1	1.881681850138416
CCR4	CCL5	2.1412010100841252
HAND2	EP300	1.5906995783184907
HOXB4	TCF12	1.0837125048859686
NFKB1	CD40LG	1.8559128109058787
GAST	MEP1B	1.4298915032938375
HIST1H3A	XRCC6	2.365665745888037
FOS	CD40LG	1.8559128109058787
HIST1H3A	KAT5	2.365665745888037
PRMT5	UGT2A1	1.8138213869106705
IKZF3	NFKB1	2.236464113468518
HAND2	PRKCA	1.5906995783184907
HIST1H3A	PRMT5	2.365665745888037
TBX20	TTK	2.955180105443831
HAND1	PRKCQ	1.8387572537969974
ADH6	ALDH2	1.705726358050117
UGT2A1	COMT	1.8138213869106705
CCL13	CCR6	1.2949631170800908
HOXA4	TCF12	1.1493198196793875
NFKB1	HMGA2	1.313687139142087
GFI1B	COPS5	1.881681850138416
HIST1H3A	RCC1	2.365665745888037
HOXB4	MEIS1	1.076874903531296
HDAC2	IKZF3	2.236464113468518
ELF5	NFE2	1.562273600125961
MMP13	PRSS1	1.752684693476494
GATA4	ID1	3.0776898806414335
CYP3A4	GSTA1	3.1729827683159986
HIST1H3A	SET	2.365665745888037
HIST1H3A	SETDB1	2.365665745888037
HOXA1	CHIC2	1.3734905180120451
CSNK1E	EVX1	2.0143278873435086
HIST1H3A	MTA2	2.365665745888037
HOXA1	MDFI	1.3624020152760754
RPS15A	ELF5	1.5761665467065538
HIST1H3A	SPHK2	2.365665745888037
ART4	FOS	1.3049097724745211
TRAF2	GATA5	3.0240169814356177
MC2R	POMC	2.5148576493347488
HIST1H3A	KAT2B	2.365665745888037
PRKCA	GABRR1	2.1050236327965446
HIST1H3A	SFMBT1	2.365665745888037
CXCL13	CCR2	2.4340683355728374
CCL23	CCR4	0.5917119333539261
ADRBK1	RHO	2.522497054897943
CHD2	RNU12	1.9952070747228767
CD40LG	FOXP3	1.8395377159893014
RELA	HMGA2	1.313687139142087
HIST1H3A	NBN	2.365665745888037
HOXA1	KDM5B	1.3734905180120451
NR0B2	RUNX2	2.896208336403832
KLK2	SERPINA3	3.5017657994861526
HAND2	TCF3	1.5906995783184907
CCL13	CXCR2	1.3587335427541787
HOXB6	USF1	1.1691401502008154
HDAC5	IKZF3	2.236464113468518
GATA4	ID2	3.0776898806414335
CCR5	CCL13	1.2964754221307149
HOXB6	TCEAL1	1.1691401502008154
CSHL1	CTCF	2.5148576493347488
ADH6	ALDH1A3	1.705726358050117
IKZF3	TCF12	2.236464113468518
KRT20	COASY	2.967731258991304
KLK2	SERPINF2	3.5017657994861526
HAND1	HAND2	0.46513733944990354
CREBBP	POU2F3	3.1774911133851167
PXN	HMGA2	1.313687139142087
GRK6	RHO	2.522497054897943
MAPK14	CD40LG	1.8559128109058787
HOXB6	USF2	1.1691401502008154
MEP1B	PRKACA	2.2804630222461086
PRMT6	UGT2A1	1.8138213869106705
REST	TPH2	4.071175716092028
HIST1H3A	SMARCA5	2.365665745888037
PRKCA	HAND2	1.5906995783184907
CD40LG	IRF4	1.8131643820658796
EP300	NR0B2	2.896208336403832
NPBWR2	P2RY4	1.6504849822661922
HOXB6	TCF21	0.8763444192471977
GABRR1	MAPK1	2.1050236327965446
HIST1H3A	SIRT7	2.365665745888037
HMGA2	SMAD9	1.313687139142087
CD40LG	CD40	1.8559128109058787
GATA4	ZFPM2	3.0582714311889645
HOXB6	EP300	1.1691401502008154
RBBP8	IKZF3	2.236464113468518
CYP3A4	PON1	3.4821409639127623
CCL13	CCR2	1.2445108472349473
GATA4	HDAC2	3.0776898806414335
CXCR1	NPBWR2	2.50308927573433
HIST1H3A	NASP	2.365665745888037
CREBBP	HIST1H3A	2.365665745888037
HIST1H3A	KDM6B	2.365665745888037
BIRC2	CD40LG	1.8559128109058787
IL10	IL12B	2.548448717471814
IL13RA2	IL4	2.0870855269782247
GCM1	HDAC3	1.9637078285073586
GABRR2	GABRR1	2.061394229055699
CCR4	CXCL12	2.1633009596460124
CCL13	CCR7	1.3262532169097545
HIST1H3A	WDR5	2.365665745888037
ALX4	HOXB6	1.1448767088468415
HIST1H3A	NCOR1	2.365665745888037
PHOX2A	HAND2	0.9972682338668114
ETS1	RNU12	1.9952070747228767
CYP3A4	GSTM3	3.6609204374940503
CCL13	CXCR4	1.3247321914808394
CCL13	CXCR3	1.1999264761891923
PAX1	TCF12	2.241230364549968
FRZB	ELF5	1.574980168425734
GATA4	MED1	3.0776898806414335
IL17C	TCF12	4.586216171991919
HIST1H3A	JUN	2.365665745888037
HIST1H3A	SMARCA1	2.365665745888037
BRCA1	CTCFL	2.9906859903887866
HIST1H3A	MED16	2.365665745888037
BLK	SMAD4	3.217984793620905
CSNK2A1	HMGA2	1.313687139142087
ELF5	FRZB	1.574980168425734
UGT2A1	CYP2A6	1.7536472387577793
HIST1H3A	PBRM1	2.365665745888037
HIST1H3A	SETD7	2.365665745888037
NTF4	FOS	2.9940170209272505
PRKCA	SEMG2	2.115135123480652
GCM1	SUMO1	1.9637078285073586
PAX2	TCF12	4.012122153127726
HIST1H3A	NR1H4	1.8025500783884358
NFATC3	CD40LG	1.8559128109058787
MPO	IL12B	2.7178439661312344
HOXB6	KRT15	1.1686053020388782
SMAD4	HMGA2	1.313687139142087
HAND1	PRKCA	1.8493550069307305
CD40LG	RNF128	1.7921631808503153
SMAD2	HMGA2	1.313687139142087
UGT2A1	CYP1A1	1.8246855359407708
HAND2	COPS5	1.5906995783184907
IKZF2	IKZF3	2.236464113468518
TWIST1	HOXA5	2.0014645097322945
NPY	MEP1B	2.0575408654507363
SMAD3	HMGA2	1.313687139142087
ALDH1A1	ADH6	1.705726358050117
HMGA2	PRKCA	1.313687139142087
MAPK9	CD40LG	1.8559128109058787
MEOX2	PAX1	2.2339407876376
CCL13	CCR10	1.330292485909734
KRT15	HOXB6	1.1686053020388782
CTCF	MICALCL	1.316663803964202
HIST1H3A	WWC1	2.3548936325152368
HOXB5	TCF12	2.3958135920259993
CCL13	CCR4	0.45502664873880455
UGT2A1	CES2	1.8138213869106705
MAPK3	IL12B	2.7866097250767314
HIST1H3A	HIST2H2AC	2.3535388013805836
ID1	NANOG	3.687404737555457
EP300	HOXB4	1.0837125048859686
EBF1	IL4	2.22037109924105
BRCA1	SNORD33	2.4023396356138687
POMC	CXCL13	2.601843788021289
HIST1H3A	KAT2A	2.365665745888037
MAPK3	PLA2G4E	2.5759537143191937
HIST1H3A	TAF1B	2.365665745888037
CSHL1	EBF1	2.5148576493347488
NR3C1	RNF151	2.6954381336531057
RNU12	TCF12	1.9952070747228767
GATA4	JARID2	3.0776898806414335
TNFRSF17	CD40	3.3941842784793854
CCR2	CCL13	1.2445108472349473
HIST1H3A	MEN1	2.365665745888037
GATA4	MDC1	3.0776898806414335
UGT2A1	GUSB	1.8138213869106705
CSNK2A2	HMGA2	1.313687139142087
FOS	GATA4	3.0776898806414335
CD40	CD70	1.5971289041793435
GPR15	MEF2A	2.494136014898055
UGT2A1	WBSCR22	1.8138213869106705
HOXB6	HOXB7	1.1427035074268237
UGT2A1	CYP3A4	1.0499232665835856
CCR4	IGF1	2.162140213441283
GCM1	HDAC4	1.9637078285073586
EVX1	FGR	2.0088983380367313
GATA4	NFATC4	3.0776898806414335
GATA4	MYOCD	3.049644593444223
UGT2A1	UXS1	1.8138213869106705
CCR4	CCL3	2.032612740167085
MEOX1	PAX1	1.6590508385325622
CSH1	SMAD4	2.5148576493347488
CCL13	CX3CR1	1.3093323929934397
RHO	ARR3	1.1754308526075496
CCR4	GNAI2	2.1633009596460124
UGT2A1	HSD3B2	1.5786807041919002
HIST1H3A	NR3C1	2.365665745888037
CCR4	ADRBK2	2.1633009596460124
GATA4	NR5A1	2.52771867279765
HIST1H3A	PRKCB	2.335523909173617
ACHE	HAND1	1.8489614138091117
RUNX2	MMP13	2.0492688794409077
CD27	CD40LG	1.855235590855519
HIST1H3A	MSL3	2.365665745888037
GRK1	RHO	2.0254029836170346
PRLR	CSH1	2.4662393446204787
ITGB2	CD40LG	1.8559128109058787
PPP2R5D	HAND2	1.5906995783184907
GATA1	HIST1H4D	3.113517558193584
UGT2A1	CYP2C8	1.8005499062889208
CTCFL	TRIM58	2.872580325491495
GATA4	SRF	3.0776898806414335
CCR4	GNAI3	2.1633009596460124
ITGAM	CD40LG	1.839734326154294
GATA5	GATA4	1.4715730756248453
UGT2A1	UGDH	1.8138213869106705
HIST1H3A	TAF1A	2.365665745888037
HIST1H3A	MBD1	2.365665745888037
MAPK3	PLA2G4F	2.776219161982963
CCL13	CXCR6	1.25449862017697
CREBBP	GCM1	1.9637078285073586
EP300	HIST1H3A	2.365665745888037
UGT2A1	ALDH1A1	1.8138213869106705
MEIS1	HOXB8	3.572617909442031
HIST1H3A	THAP7	2.365665745888037
CCR4	ADRBK1	2.1633009596460124
ELF5	RPS15A	1.5761665467065538
HOXB6	PKNOX1	1.1691401502008154
EP300	HOXB6	1.1691401502008154
PIAS3	HMGA2	1.313687139142087
GATA4	MAPK1	3.0776898806414335
SAT1	HOXB6	1.1691401502008154
HAND2	REST	1.5906995783184907
HIST1H3A	PHF8	2.365665745888037
ARR3	CSNK2A2	2.94709181981856
CCR4	CCL22	2.1557892452376803
GATA4	GATA2	3.0582714311889645
HIST1H3A	HNF1B	1.9330656112626865
BCL3	RNU12	1.9952070747228767
GFI1B	AES	1.881681850138416
CCR1	CCL23	1.7259004769351738
COPS5	GFI1B	1.881681850138416
CTCF	RTP3	2.240617668156878
AKT1	CD40LG	1.8559128109058787
ADH6	ALDH1B1	1.705726358050117
RHO	PRKCA	2.522497054897943
HIST1H3A	KDM4A	2.365665745888037
HIST1H3A	PELP1	2.365665745888037
HIST1H3A	TRIM28	2.365665745888037
HMGA2	NFKB1	1.313687139142087
HIST1H3A	ING4	2.365665745888037
BSND	TCF12	2.7275305601726942
OPN1SW	RHO	2.522497054897943
GATA4	GATA1	2.8937702720678136
HIST1H3A	KDM4C	2.365665745888037
HIST1H3A	TAF15	2.365665745888037
GATA6	GATA4	2.008131896794746
CCR4	GNAI1	2.1630429870057837
MICALCL	RAD21	1.316663803964202
VEGFA	RHO	2.522497054897943
COMT	ADH6	1.705726358050117
CD40LG	RELA	1.8559128109058787
MAPK1	GATA4	3.0776898806414335
CD70	NFKB1	1.5971289041793435
GZMB	IL12B	2.702578208654372
AES	SIX6	3.5266816718883183
HAND2	HAND1	0.46513733944990354
ALK	MEP1B	2.1487153903879754
HOXB6	SAT1	1.1691401502008154
GATA4	GATA3	3.0079016650750474
SEMG2	TGM1	2.115135123480652
BIRC3	CD40LG	1.8559128109058787
EP300	RBPJL	2.167895286400416
HIST1H3A	SMARCA2	2.365665745888037
GSTM3	ADH4	1.4701624705921121
HDAC7	IKZF3	2.236464113468518
NFKBIA	CD40LG	1.8559128109058787
KRT20	PLEKHA5	2.949006585071518
KRT20	C9orf16	2.967731258991304
DLGAP5	TRAF2	1.5849479904209487
NFE2	SGOL1	2.203904757607879
HIST1H3A	PARP10	2.365665745888037
IL4	CCR5	2.1639275487651735
HDAC4	IKZF3	2.236464113468518
SEMG2	KLK2	1.1711107430144452
CD70	CD27	1.5965461140231663
TBX21	IL12B	2.698477996012178
CD40LG	HPR	1.8360068894790902
KLK2	SERPINA5	3.481733662354021
HIST1H3A	UBR7	2.365665745888037
TCF12	HAND1	1.8493550069307305
CD40LG	CD80	1.7302803125471593
SGOL1	PPP2R5D	2.223503585280376
HIST1H3A	TSSK6	2.365665745888037
HIST1H3A	UHRF1	2.3720646650788195
FHL2	HAND1	1.8493550069307305
ADH6	ALDH9A1	1.705726358050117
CYP3A4	PLA2G3	3.118402426838274
IL12B	RELA	2.7866097250767314
GRK7	RHO	2.2901967896507407
GNAT2	RHO	2.3185572460670363
SIRT6	ELF5	1.5761665467065538
HIST1H3A	SNAI1	2.365665745888037
UBE2I	IKZF3	2.236464113468518
HIST1H3A	PAXIP1	2.365665745888037
NFKB1	IL12B	2.7866097250767314
CSH1	SMAD2	2.5148576493347488
HRAS	IKZF3	2.236464113468518
CD70	EBF1	1.5971289041793435
HAND2	PHOX2A	0.9972682338668114
GATA4	NPPA	3.0714641051646216
TTK	DLGAP5	1.5666301267509848
HOXA1	TRAPPC6A	1.3734905180120451
HIST1H3A	SIRT2	2.365665745888037
GABRR1	CSNK2A1	2.1050236327965446
PRKACA	GABRR1	2.1050236327965446
KRT15	KRT20	2.966373606866601
GATA4	MAPK3	3.0776898806414335
ADH6	ALDH3A1	1.693660333102823
CCL13	CXCR1	1.2560263810689687
GCM1	HDAC5	1.9637078285073586
MDFI	CATSPER1	2.9534504393674896
HOXA1	EFEMP2	1.3734905180120451
RHAG	SLC4A1	1.0780464722753076
GATA1	RHAG	1.191258275821859
HIST1H3A	PHF1	2.365665745888037
ADH4	ADH5	1.4701624705921121
MAPK1	IL12B	2.7866097250767314
KRT20	ZC3H14	2.967731258991304
CCL13	CCR9	0.8926961701208804
CCL13	CTCF	1.330292485909734
PBX1	HOXA5	2.0172955323020187
HIST1H3A	SMARCA4	2.365665745888037
ADH6	ADHFE1	1.705726358050117
CTCF	GFI1B	1.881681850138416
SEMG2	PRKAR2A	2.115135123480652
HOXB6	CREBBP	1.1691401502008154
FGR	HAND1	1.8443701361661662
UGT2A1	KL	1.7903132663593626
IL12B	CCR5	2.7157719508291294
CD40LG	CD86	1.832178666269578
SMAD2	GATA4	3.0776898806414335
HIST1H3A	KDM6A	2.365665745888037
HOXA1	TRIP6	1.3734905180120451
ADH6	CYP2E1	1.705726358050117
TCF3	HOXA1	1.3734905180120451
NR0B2	SIRT6	2.896208336403832
GTF2B	RNU12	1.9952070747228767
OTX2	TCF12	4.553260213130871
NANOG	PSORS1C3	1.2077129265115036
GCM1	SKP1	1.9637078285073586
