## Supplementary material for "PathExt: a general framework for path-based mining of omics-integrated biological networks": prostate_zscoreTopNet.txt

CSNK1A1L	GSK3B	1.726269425013513
GNAT2	RHO	2.7078580016527107
EP300	NR0B2	1.6564896383321162
MMP13	BCAN	2.9445311669920597
CDX2	CTBP2	2.450135088495694
TFAP2B	UBE2I	1.352903528626766
TFF1	UBQLN1	2.2295805224072884
HOXA1	PRKCA	3.7560525883525187
MMP13	COL2A1	2.5774310502013065
TFAP2B	YEATS4	1.352903528626766
LYZ	SEMG1	1.9940746474165199
ART4	FOS	4.161196975923788
KLK2	CARM1	2.322624607865657
HIST2H2AA3	RNF2	2.3831367079604773
CYP3A7	UGT1A7	1.2426126922454084
HIST2H2AA3	RNF168	2.3831367079604773
SERPINB3	STAT3	2.0902407463208794
TFAP2B	HIST1H2AC	1.352903528626766
ALPP	ESR1	1.9613032564037671
PRKG1	GABRR1	2.1278846559265054
NFATC4	GATA4	1.9161579211681208
HDAC1	GCM1	3.8104663069878084
GJA1	ALPP	1.9613032564037671
CTSS	SERPINB3	2.0902407463208794
EBF1	MUC17	3.048164855651064
KLK2	SRC	2.322624607865657
CYP7A1	DHCR24	2.833321485503455
UGT2B28	WBSCR22	2.128732871676308
SERPINA4	KLK1	2.7946019142835787
MAPK6	PAGE4	4.555809641986034
ESR1	LEP	2.706964319857506
UGT2B15	COMT	2.5553452424826313
RHO	PRKCA	2.8079147058028764
FABP1	FOXA2	3.507804292097219
NR0B2	ESR1	1.6564896383321162
APOA4	CST3	3.101010941467688
CYP7A1	CYP1A1	2.8419325388059646
GSK3B	CDX2	2.450135088495694
APOA4	EP300	3.101010941467688
TFAP2B	CITED4	1.3525010836590077
HIST3H2A	TCL1A	1.8969865314773229
ESR1	TFF1	2.2295805224072884
NR0B2	RORC	1.59033806425749
RAMP1	CALCA	4.986049403814848
CYP3A7	FMO4	3.612588611729372
CYP7A1	HSD3B2	2.431097020153194
CYP7A1	SOAT1	2.833321485503455
SERPINA4	GADD45G	3.034084299121818
ACAT2	CDX2	2.450135088495694
GATA1	HIST1H4D	4.380212297245618
NR0B2	FOXO1	1.6564896383321162
GATA6	GATA4	1.2502552206434978
GATA4	EP300	1.9161579211681208
HDAC1	HIST2H2AA3	2.3831367079604773
APOA5	APOA4	1.070768524955548
MEIS1	HOXB13	2.937551591804381
GATA4	HAND2	1.3822437730239705
NR0B2	HDAC1	1.6564896383321162
CYP7A1	CYP3A4	1.6400568274299163
HDAC1	NFE4	4.134351485782595
LEP	A2M	2.706964319857506
PRL	SEMG1	2.17565616416801
CTBP2	HOXD12	2.5148576493347488
CYP3A7	HSD17B8	3.612588611729372
GABRR2	GABRR1	2.0848494851399284
CYP3A7	PON2	3.612588611729372
DHRS2	FOXA2	3.552516828321898
NR0B2	ESRRG	1.5866135702940658
MAPK1	GATA4	1.9161579211681208
CYP3A7	UGT2B15	1.459623489484607
ARRB2	RHO	2.8079147058028764
GRK5	RHO	2.8079147058028764
ZFPM2	GATA4	1.9040680689808707
CYP3A4	MAOA	3.6609204374940503
CYP3A7	UGT1A1	3.033973926086018
EDN2	GCG	2.474761618493672
CDK2	CDX2	2.450135088495694
SULT1E1	TP53	2.608116219096662
NR0B2	PAX9	1.5375892648380887
GABRR1	MAPK1	2.1289753193175724
PPARG	LEP	2.7066415156126853
APOA5	APOE	2.1838336171887356
HAND2	GATA4	1.3822437730239705
TFF1	PCNA	2.2295805224072884
CDK15	CDK2	4.390369786163759
ESR1	NR0B2	1.6564896383321162
CYP3A7	FMO3	3.5894590069144288
HK3	SI	1.9162115349944893
ELF5	NFE2	3.017698773022036
EREG	ERBB2	2.7625171161600877
SHH	BMP2	5.490423321194812
APOA4	TGFBI	3.101010941467688
CARM1	HIST1H4J	3.5080139980532343
KLK2	SERPINA4	1.1142417241305413
NR4A1	NR0B2	1.6564896383321162
CYP3A7	GSTO2	3.612588611729372
CYP3A7	MGST1	3.612588611729372
CYP3A7	GSTZ1	3.612588611729372
VEGFA	RHO	2.8079147058028764
YEATS4	TFAP2B	1.352903528626766
CYP3A7	MGST3	3.612588611729372
EPOR	KLK3	4.698540549176577
UBC	UBD	3.6332390724672963
NR0B2	HNF4G	1.4831135838386145
UGT1A7	CYP1A1	2.1820386318304372
UBE2I	TFAP2B	1.352903528626766
MMP13	ADAMTS5	2.9581465336294186
FGL1	FOXA2	3.4068073394783784
PAGE4	PRKCA	4.555809641986034
NR0B2	NR5A1	1.4671604631273585
CALCRL	CALCA	4.986644058815576
A2M	KLK2	2.322624607865657
APOA5	APOA1	2.173363705495233
MEF2C	GATA4	1.9161579211681208
CYP7A1	CH25H	2.810592977983722
GCG	LEP	1.8623118218060903
KLK3	SEMG1	1.486142423971746
NR0B2	NR5A2	1.5138745831702338
PIAS1	GATA4	1.9161579211681208
SI	GAA	1.9390886172759603
HNF1A	CDX2	2.450135088495694
CAMK2D	NR0B2	1.6564896383321162
UGT1A7	KL	2.1472323280651047
UGT2B15	HSD17B3	2.517073380797833
CYP3A7	GSTM4	3.612588611729372
PRKAR2A	SEMG2	3.0651721379808246
STAR	GATA4	1.8914020746770224
SI	SNRNP200	1.9390886172759603
SEMG2	KLK2	1.1256584692683669
ADRBK1	RHO	2.8079147058028764
CYP3A7	GSTM5	3.612588611729372
KLK2	AR	2.3079701851349625
ZFPM1	GATA4	1.9161579211681208
SERPINA4	MAPK6	3.034084299121818
UGT2B28	UXS1	2.128732871676308
NR0B2	RORB	1.6242740527278527
RBP2	LRAT	2.7014464049743525
STAT3	LEP	2.706964319857506
CYP3A7	FMO1	3.504397225279944
EP300	GATA4	1.9161579211681208
RAMP2	CALCA	4.986644058815576
ELF5	FRZB	3.0422428705248383
CARM1	UGT2B4	2.668226250956889
HOXD13	MEIS1	2.1168925815408146
TTR	SEMG1	1.9012819280000621
HAND2	HOXD13	1.536742113721579
APOA5	APOC3	1.842512923633154
CARM1	UGT2B15	2.5553452424826313
AHSG	FOXA2	3.4509864971946635
APOA5	RXRA	2.1838336171887356
OPN1SW	RHO	2.8079147058028764
APOA5	APOA2	2.106331375587496
RARA	IRX4	4.568755847159143
RARA	RBP2	2.8280502279816706
SMAD2	GATA4	1.9161579211681208
AR	NR0B2	1.6460381433608984
PTGER4	CALCA	4.986644058815576
DNAJC5B	EP300	2.0202899738980564
JUND	NR0B2	1.6564896383321162
CYP3A7	EPHX1	3.612588611729372
CST5	CTSS	2.670810233152337
MMP13	MMP3	2.6616520925759413
LEP	FOS	2.706964319857506
ADM2	GCG	2.303820622096681
CYP7A1	SOAT2	1.6786851363496977
GATA4	GATA1	1.801650277937662
NR0B2	RARA	1.6564896383321162
AXIN1	CSNK1A1L	1.726269425013513
IKZF3	JUND	3.0344449338008985
NR0B2	CYP7A1	0.7420912820419397
ELF5	RPS15A	3.0445344872314646
UGT1A7	UXS1	2.175427056534311
HDAC1	NR0B2	1.6564896383321162
NR0B2	PPARG	1.6562921027078623
UGT1A7	WBSCR22	2.175427056534311
MMP13	COL18A1	2.9769292415180857
ARL14	JUND	2.4128295988348243
HIST1H2BM	JUND	4.6688758473103205
HIST2H2AA3	SRRM1	2.3831367079604773
CARM1	UGT1A7	2.175427056534311
SEMG1	KLK2	0.7346432213540897
AKT3	CAMK2D	6.324515320926493
CYP7A1	NCOA6	2.833321485503455
RXRG	APOA5	2.140479435028765
APOC3	FOXA2	3.127349746479244
NR0B2	SMARCB1	1.6564896383321162
BMP2	ALPP	1.9593178089245913
SERPINA4	NR4A1	3.034084299121818
UGT2B15	CYP2D6	2.55512666604968
APOA2	FOXA2	3.5751363309060613
SUZ12	TBX5	3.559872332666723
RCVRN	RHO	2.6790752276404737
SI	GANC	1.9390886172759603
NR0B2	THRB	1.6460381433608984
TFAP2B	VPS11	1.352903528626766
CYP3A7	GSTK1	3.612588611729372
CARM1	UGT2B28	2.128732871676308
KLK1	SERPINA4	2.7946019142835787
GRK6	RHO	2.8079147058028764
MED1	GATA4	1.9161579211681208
MEIS1	HOXC13	2.7643201993273783
MAOA	SLC22A2	2.511970122053854
TCL1A	AKT3	1.9001271824071035
SSBP4	TFAP2B	1.352903528626766
FOS	GATA4	1.9161579211681208
MEF2C	ZPBP2	1.9870196519066288
SI	SMARCA5	1.9390886172759603
PPARG	NR0B2	1.6562921027078623
NR5A1	GATA4	1.697149851101288
TNF	ALPP	1.8347730741897144
FOXE1	SUZ12	2.694525724611808
NR0B2	ESR2	1.6353836810410145
MMP13	PRSS1	2.5264873577230915
PTHLH	ALPP	1.9291327369666968
IKZF3	MEF2C	3.0344449338008985
LEP	HK3	2.675027952985639
FOXA2	TTR	3.5229564623587417
SI	SKIV2L2	1.9390886172759603
SERPINA4	TNNT1	3.0480653574789964
CYP3A43	FOXA2	3.416149519879074
CTBP2	EVX1	2.2322659076196496
CBLC	UBE2I	2.9044325361166567
SNCA	SEMG1	1.9949524271871188
CYP7A1	CARM1	2.833321485503455
SRC	CBLC	2.9044325361166567
TP53	KLK3	4.698540549176577
SIRT6	ELF5	3.0445344872314646
LEP	EBF1	2.706964319857506
CYP7A1	LIPA	2.833321485503455
HOXD13	SUZ12	2.1303337598390324
ERBB2	KLK3	4.698540549176577
DEC1	HDAC1	2.870237180291866
MAPK14	CDX2	2.450135088495694
SMARCB1	SNORD33	2.8697974263587684
NR0B2	SIRT6	1.6564896383321162
CYP3A7	GSTM1	3.492062104553437
NR0B2	UBC	1.6564896383321162
SOX14	SUZ12	3.3457403821835268
CTSD	SERPINA4	3.034084299121818
CYP7A1	DHCR7	2.833321485503455
LZTR1	TFAP2B	1.352903528626766
CYP3A7	GSTM3	3.612588611729372
ELF5	SS18L1	3.0445344872314646
CDX2	EP300	2.450135088495694
SYT4	TFAP2B	1.2642394112764643
CYP3A7	GSTP1	3.612588611729372
PRKCA	SEMG1	2.0004361846223397
HIST2H2AA3	TBL1X	2.3831367079604773
CYP7A1	CYP3A7	1.6184046385389244
GATA5	GATA4	0.9161957555153682
ESR1	HES2	3.3795046037658745
NR0B2	RUNX2	1.6564896383321162
SMAD5	HOXD13	2.1303337598390324
KLF4	CDX2	2.450135088495694
ESR1	MSMB	2.10121453965823
PTS	ALPP	1.9613032564037671
APOA2	APOF	4.362591616501282
CYP3A7	GSTT1	3.6463733141881156
NR0B2	RXRG	1.6236044620251395
VPS11	TFAP2B	1.352903528626766
UGT2B15	CYP2C8	2.536648134204925
MMP13	MMP14	2.9769292415180857
BMX	CSNK1A1L	1.675769701273647
NTF4	FOS	3.0121140331983054
CARM1	UGT2B17	2.6435363185852507
GRK7	RHO	2.4315167028451627
ESR1	MYEOV	3.4435119220747854
MMP13	TIMP3	2.9769292415180857
FOXO1	HOXA10	3.6383905126692717
HAND2	PRKCA	4.562265887989057
UBE2I	IKZF3	3.0344449338008985
GATA4	MEF2C	1.9161579211681208
MRVI1	PRKG1	6.321275303409997
RXRA	NR0B2	1.6564896383321162
APOA5	APOB	2.080161360921095
LEP	PPARG	2.7066415156126853
UGT2B15	HSD3B2	2.1925828876980753
TBX5	GATA4	1.0785455046675914
SRF	GATA4	1.9161579211681208
LTF	SEMG1	1.9819957259798537
UBB	CDX2	2.450135088495694
CALCA	SEMG1	1.5772691991242356
RUNX2	MMP13	2.9769292415180857
