## Supplementary material for "PathExt: a general framework for path-based mining of omics-integrated biological networks": skin_not_sun_exposed_suprapubic_zscoreTopNet.txt

ADH7	ALDH3B2	2.508218403773387
EP300	KRT37	2.5148576493347488
APOB	APOA4	2.0383142791733717
PLA2G2F	PLD1	2.8872229562461693
JUN	SNORD12B	2.2671971337947574
MINPP1	PLCZ1	2.878440946936092
EP300	RNU11	2.278654531572125
PIP4K2B	PLCZ1	2.878440946936092
ITPKA	PLCZ1	2.875599926445309
PLA2G2F	PTDSS1	2.8872229562461693
AICDA	NT5C	1.4097373689807688
ROS1	PTPN6	2.4833279564725506
ERCC6	HIST1H3A	2.785215760702308
DGKE	PLCZ1	2.878440946936092
DLGAP5	CDC20	2.6877346698771976
RNU11	SF3B1	2.278654531572125
CENPM	SGOL1	2.672404835160545
NUP85	SGOL1	2.697584911150205
ITK	IL2	2.2847733722310455
ITGB2	CD40LG	3.44643804987061
PLCD4	PLCZ1	2.878440946936092
CBX3	HIST1H3A	2.785215760702308
PDCD7	RNU11	2.278654531572125
PLCB4	PLCZ1	2.877584704011469
IL20	IL20RA	2.053116299193753
PAK4	SPERT	1.991611000697583
DEK	HIST1H3A	2.785215760702308
ASH2L	HIST1H3A	2.785215760702308
MOGAT2	DGAT1	2.8765858854905675
LYN	CBLC	2.9044325361166567
ADH7	ALDH1A2	2.8004295862288426
APOA1	APOA4	2.181259759622761
SRC	CBLC	2.9044325361166567
RNU11	SP1	2.278654531572125
SPERT	TTK	1.962048466539505
DPF2	HIST1H3A	2.785215760702308
TCF21	LMO4	1.2100402792269274
AICDA	NT5M	1.4097373689807688
UGT1A7	ADH6	1.4873009349842607
ITPKB	PLCZ1	2.878440946936092
HAT1	HIST1H3A	2.785215760702308
LIPC	PLCZ1	2.848699064528446
PIK3C2B	PLCZ1	2.878440946936092
DNMT3A	HIST1H3A	2.785215760702308
NINL	SPERT	1.991611000697583
GNB2L1	HIST1H3A	2.785215760702308
RNU11	SMARCB1	2.278654531572125
CDYL	HIST1H3A	2.785215760702308
APP	APOA4	2.139900936955959
IL2	B2M	2.34685612831078
EP300	HIST2H2AB	2.1179501490478088
AICDA	NT5C1B	0.9329546347115035
LBP	APOA1	2.942128132110118
RNU11	ZCRB1	2.278654531572125
HOXA10	EP300	3.6383905126692717
SPERT	TUBGCP4	1.991611000697583
ASH1L	HIST1H3A	2.785215760702308
CHD4	HIST1H3A	2.785215760702308
SETDB1	SNORD12B	2.2671971337947574
CD1A	B2M	2.727916225047656
INPP1	PLCZ1	2.878440946936092
PPP2CB	SGOL1	2.697584911150205
PPP2R5A	SGOL1	2.697584911150205
PIP5K1C	PLCZ1	2.878440946936092
DGKG	PLCZ1	2.8417656485912373
BPTF	HIST1H3A	2.785215760702308
RNU11	SNRNP35	2.278654531572125
RNU11	SNRPD2	2.278654531572125
SNORD12B	SREBF2	2.2671971337947574
PRL	APOA4	2.6989509242646315
SNORD12B	ZNF274	2.2671971337947574
SULT1E1	CYP3A4	1.5096976582945423
INPP5B	PLCZ1	2.878440946936092
SGOL1	AURKB	2.493528008601731
PRKG1	GABRR1	2.3030465473435435
PIP4K2C	PLCZ1	2.878440946936092
GATAD2B	HIST1H3A	2.785215760702308
H2AFX	HIST1H3A	2.785215760702308
AURKB	HIST1H3A	2.5745300845225083
RNU11	SNRNP48	2.278654531572125
CDCA8	SGOL1	2.697584911150205
MAPK1	IL2	2.34685612831078
PIP5K1A	PLCZ1	2.878440946936092
KIF18A	SGOL1	2.6623745068127485
IL2	CD40LG	1.2788797003020653
CBX5	HIST1H3A	2.785215760702308
DLGAP5	AURKB	2.4844228818625487
BAZ1B	HIST1H3A	2.785215760702308
RNU11	SNRNP200	2.278654531572125
RELA	IL20	2.080731313495546
SETDB1	HIST1H3A	2.785215760702308
PPP2R1A	SGOL1	2.697584911150205
CHPT1	PLCZ1	2.878440946936092
KRT85	PLEKHB2	2.107202944314355
APOA4	EP300	2.139900936955959
GTF2F1	HIST1H3A	2.785215760702308
CBLC	IL22RA2	1.026405307800996
SNORD12B	SREBF1	2.2671971337947574
HDAC8	HIST1H3A	2.785215760702308
EMX1	HOXA10	1.9227499566783746
DGKQ	PLCZ1	2.878440946936092
CHAF1A	HIST1H3A	2.785215760702308
B2M	CD1B	2.3244274569556977
CDC20	KRT85	2.107202944314355
SNORD12B	TAF7	2.2671971337947574
BLK	SPERT	1.4512677000252916
HOXC12	LYN	2.7472341257814086
BANF1	PAEP	2.151964064237535
CAMP	LBP	2.714714996387613
SUV39H1	HIST1H3A	2.785215760702308
ESCO1	HIST1H3A	2.785215760702308
KRT85	TWF2	2.107202944314355
INPP5J	PLCZ1	2.878440946936092
AICDA	CTNNBL1	1.4097373689807688
A2M	PAEP	2.151964064237535
PPP2R5B	SGOL1	2.697584911150205
KAT2A	RNU11	2.278654531572125
PI4KB	PLCZ1	2.878440946936092
B2M	APOA4	2.139900936955959
BTRC	SERPINB4	2.2663931335788643
DLGAP5	BTRC	2.6877346698771976
IL2	RELA	2.34685612831078
CDC45	HIST1H3A	2.7720168868585
KRT85	OTUD4	2.107202944314355
RNU11	SNRPG	2.278654531572125
PTPN6	IL22RA2	2.235037658456715
PIP4K2A	PLCZ1	2.878440946936092
HDAC2	HIST1H3A	2.785215760702308
HIST2H2AB	SMARCA4	2.1179501490478088
IGSF21	SULT1E1	2.5558441736402298
EGFR	CBLC	2.9044325361166567
PIK3C2G	PLCZ1	1.498800751999288
INPP5A	PLCZ1	2.878440946936092
AICDA	NT5C2	1.4097373689807688
UGT1A6	COMT	2.771690663054241
GABRR2	GABRR1	2.3273870616393886
CHD3	HIST1H3A	2.785215760702308
TCF12	TCF21	1.2100402792269274
IL22RA2	SETDB1	2.235037658456715
IL2RA	IL2	2.1339535992764955
CYP3A4	PLA2G2F	1.6712574785217191
RADIL	MAGEA11	3.02866771887735
HIST1H3A	SETDB1	2.785215760702308
AIRE	HIST1H3A	2.5508842128107028
SOCS4	IL22RA2	2.235037658456715
PIP5K1B	PLCZ1	2.8417656485912373
CENPK	SGOL1	2.6966337829058404
DYRK1A	HIST1H3A	2.785215760702308
NUP107	SGOL1	2.697584911150205
RNU11	SF3B3	2.278654531572125
SMARCA4	SNORD12B	2.2671971337947574
PRKRIP1	RNU11	2.278654531572125
HOXC4	XRCC6	3.7911611301839048
EID1	HIST1H3A	2.785215760702308
RNU11	ZMAT5	2.278654531572125
EP300	HIST1H3A	2.785215760702308
RNU11	U2AF1	2.278654531572125
AREG	EGFR	2.7732603949704755
CUL4A	HIST1H3A	2.785215760702308
PRMT5	UGT1A7	2.074589809085661
EHMT1	HIST1H3A	2.785215760702308
PIKFYVE	PLCZ1	2.878440946936092
RNU11	SF3B4	2.278654531572125
CD40LG	TNFSF13B	3.44643804987061
TNFSF13B	AICDA	1.4097373689807688
CREBBP	HIST1H3A	2.785215760702308
EGLN1	HIST1H3A	2.785215760702308
RNU11	SMARCA4	2.278654531572125
ASF1A	HIST1H3A	2.785215760702308
CLASP1	SGOL1	2.697584911150205
H2AFZ	HIST1H3A	2.785215760702308
MAGEA11	PRKRIP1	3.04789819999409
PIM2	SPERT	1.991611000697583
RNU11	SNRNP25	2.278654531572125
CHD1	HIST1H3A	2.785215760702308
PI4K2B	PLCZ1	2.878440946936092
TTK	DLGAP5	2.6478392043679877
ADH6	ADH7	2.007665092981166
ADH7	BCMO1	2.6024842945986526
ITGAD	ITGB2	2.0089280349483802
NUP133	SGOL1	2.697584911150205
PRKCA	GABRR1	2.3042269912882447
MTTP	APOA4	2.3111131958631224
ADH7	ALDH1A1	2.8004295862288426
GSG2	HIST1H3A	2.559121728366308
MAX	SGOL1	2.697584911150205
DGKH	PLCZ1	2.878440946936092
PIK3C3	PLCZ1	2.878440946936092
AICDA	NT5E	1.4097373689807688
RNU11	YBX1	2.278654531572125
COMT	TYR	2.7740943007426435
CBX1	HIST1H3A	2.785215760702308
HIST1H3A	KAT2A	2.785215760702308
SULT1E1	UGT1A6	1.1429953136031885
INPPL1	PLCZ1	2.878440946936092
INCENP	SGOL1	2.697584911150205
RNU11	SF3B2	2.278654531572125
HIST2H2AB	PAK4	2.1179501490478088
INPP5E	PLCZ1	2.878440946936092
CDIPT	PLCZ1	2.878440946936092
BCLAF1	HIST1H3A	2.785215760702308
LIPA	PLCZ1	2.878440946936092
LYZ	APOA4	2.133095891370471
SP1	ITGAD	2.0089280349483802
LIPF	PLCZ1	2.9990393034870855
XRCC6	PAEP	2.151964064237535
SMARCB1	SNORD12B	2.2671971337947574
IL20	IL22RA1	1.9949531125313493
DGAT2	PLCZ1	2.878440946936092
GATA2	RNU11	2.2642775346825776
EHMT2	HIST1H3A	2.785215760702308
DGKI	PLCZ1	2.8228825542063993
AICDA	TK2	1.4097373689807688
PLCD3	PLCZ1	2.878440946936092
DGKD	PLCZ1	2.878440946936092
OCRL	PLCZ1	2.878440946936092
EED	HIST1H3A	2.785215760702308
DDB1	HIST1H3A	2.785215760702308
BCL11A	RNU11	2.2634159465156167
CENPO	SGOL1	2.697584911150205
AICDA	UCK1	1.4097373689807688
ADH7	ALDH3A2	2.8004295862288426
PLK1	SGOL1	2.697584911150205
GRIP1	HIST1H3A	2.7307577630348057
NUP37	SGOL1	2.697584911150205
ARR3	SRC	2.7724203478397484
MXI1	RNU11	2.278654531572125
PIK3C2A	PLCZ1	2.878440946936092
IL10	IL2	2.2927601793437096
LIPG	PLCZ1	2.870926500610433
EZH2	HIST1H3A	2.785215760702308
PLCZ1	PRKCA	2.878440946936092
INPP5K	PLCZ1	2.878440946936092
ANP32A	HIST1H3A	2.785215760702308
AADAC	LIPA	2.568037832311933
DGAT1	PLCZ1	2.878440946936092
PTPRC	PAEP	2.1461635215023604
LTF	APOA4	2.120174861697825
SETDB1	SULT1E1	2.608116219096662
HIST1H3A	PRKCA	2.785215760702308
ASF1B	HIST1H3A	2.7780268497440903
GATAD2A	HIST1H3A	2.785215760702308
RNPC3	RNU11	2.278654531572125
CHAF1B	HIST1H3A	2.785215760702308
PAEP	IGSF21	2.1088342517840877
DNAJC9	HIST1H3A	2.785215760702308
OTUD4	RPTN	2.838427807690585
HDAC1	HIST1H3A	2.785215760702308
PLA2G2F	AGPAT6	2.8872229562461693
IL2	JUN	2.34685612831078
IPMK	PLCZ1	2.878440946936092
HIST1H3A	PRMT5	2.785215760702308
PRPF6	RNU11	2.278654531572125
ATRX	HIST1H3A	2.785215760702308
RNU11	TCF12	2.278654531572125
CALCOCO1	HIST1H3A	2.785215760702308
CEL	PLCZ1	2.878440946936092
CBX7	HIST1H3A	2.785215760702308
RNU11	SNRPD3	2.278654531572125
PLA2G2F	PLD2	2.8872229562461693
GABRR1	MAPK1	2.3042269912882447
