## Supplementary material for "PathExt: a general framework for path-based mining of omics-integrated biological networks": skin_sun_exposed_lower_leg_zscoreTopNet.txt

MEIS1	HOXC13	2.6281672532349023
SULT1E1	SETDB1	2.608116219096662
PIK3R3	PLCZ1	2.878440946936092
TYR	TH	2.5886504392341316
PAEP	COPS6	2.133012737789634
HOXC9	HOXD1	2.8495262272507618
MAGEA11	UBE2D4	2.3285589966772218
FN1	LACRT	2.1264478946790266
XRCC6	PAEP	2.133012737789634
SERPINA11	TCF4	2.9578681330490375
PAEP	UBE2E1	2.133012737789634
SNORD12B	TAF7	2.277774881805025
IGSF21	PAEP	2.090262749130192
ADH7	ALDH3A2	2.542940840115115
GRB2	CBLC	2.9044325361166567
ARR3	PTAFR	2.824171592510769
MAGEA11	TCF25	2.3285589966772218
MAGEA11	COX7A2L	2.3285589966772218
MAGEA11	SNX20	2.298385240553932
POMC	CXCL13	2.46358373900931
CCL20	JUN	5.392929610840558
OR10A3	OR51E2	2.2827010916562465
MINPP1	PLCZ1	2.878440946936092
PIK3R2	PLCZ1	2.878440946936092
PBX1	HOXB1	2.6875258891222136
MAGEA11	TCEANC	2.3285589966772218
ADH7	CYP27A1	2.542940840115115
INPP5J	PLCZ1	2.878440946936092
NR3C1	SNORD124	1.9322130840668659
HOXB1	NR3C1	2.7045902952105356
BARX1	BLK	2.7256026982210373
NR3C1	UNC45B	1.8823955705050222
ETV4	HOXD4	2.3424012693011176
PLA2G4E	STAT3	2.5759537143191937
MAGEA11	TCEA2	2.3285589966772218
LIPC	PLCZ1	2.848699064528446
DGAT2	PLCZ1	2.878440946936092
ADH7	ALDH1A2	2.542940840115115
UBD	MAD2L1	2.5997486272996215
CTSG	SERPINB4	1.7631948256085486
HOXD4	PBX1	2.327622067234195
ARR3	AP3B1	2.829810997868551
MEIS1	HOXB13	3.996529643673718
PLCB1	PLCZ1	2.8602796434267383
UGT1A7	ADH6	1.460630683474951
PIK3R1	PLCZ1	2.878440946936092
PTPN6	IL22RA2	2.328741996874396
OCRL	PLCZ1	2.878440946936092
MAGEA11	NDEL1	2.3285589966772218
MAGEA11	MED28	2.3285589966772218
ADH7	ALDH7A1	2.542940840115115
MAGEA11	ZNF655	2.3285589966772218
INPP5A	PLCZ1	2.878440946936092
MAGEA11	LNX1	2.3285589966772218
CCR1	CCL15	1.6355144842708569
NR3C1	HOXB1	2.7045902952105356
ITPKA	PLCZ1	2.875599926445309
PLCD4	PLCZ1	2.878440946936092
UGT1A6	UGDH	2.740841906538971
BLK	EGFR	2.111795625519379
CHPT1	PLCZ1	2.878440946936092
MAFF	UGT2B7	2.640587953050132
BLK	RASA1	2.111795625519379
DGKQ	PLCZ1	2.878440946936092
BLK	ILF3	2.111795625519379
UBC	UBD	2.5997486272996215
ITPKB	PLCZ1	2.878440946936092
HNRNPAB	HOXD4	2.3424012693011176
MAGEA11	ZBTB16	2.32736608756805
PTPN11	ROS1	1.6260918334184171
PIK3CG	PLCZ1	2.8018417887866858
KRT39	TCF4	2.2444797476050673
TYR	DDC	3.010750197669515
INPP1	PLCZ1	2.878440946936092
ADH7	ALDH2	2.542940840115115
MAGEA11	RADIL	2.3138671313731565
PAEP	XRCC6	2.133012737789634
KRT85	OTUD4	1.9945579607006423
CAMKK2	HOXC12	2.7472341257814086
CEL	PLCZ1	2.878440946936092
CTSG	SERPINB13	1.3598414586337715
SERPINA5	KLK2	2.790616684321604
PIP5K1B	PLCZ1	2.8417656485912373
MAGEA11	WTAP	2.3285589966772218
SULT1E1	HSD17B6	2.6003600693021336
SERPINB13	PRSS1	2.2896494741423443
MAGEA11	SH2D4A	2.328281317092408
ALB	FOXA3	2.0183361768176646
CYP1A2	AKR1C3	2.732710820334953
PLCB3	PLCZ1	2.878440946936092
DGKE	PLCZ1	2.878440946936092
ARR3	CAPNS1	2.829810997868551
AADAC	LIPA	2.568037832311933
ITGAL	ITGAD	1.6938528812229117
UGT1A6	CES2	2.740841906538971
DGKD	PLCZ1	2.878440946936092
PIK3C2G	PLCG2	3.2928858618020547
PI4KA	PLCZ1	2.878440946936092
SNORD12B	ZNF274	2.277774881805025
CNOT7	HOXD4	2.3424012693011176
CDC20	KRT85	1.9945579607006423
UGT1A1	ADH6	2.1007425375144178
SNORD12B	SREBF2	2.277774881805025
DGKA	PLCZ1	2.878440946936092
BARD1	HIST2H2AB	2.1528735018257525
CCR3	CCL20	2.0386632837854637
LEP	BCL2	2.623728673292819
CXCL13	XCR1	0.9962946995550042
TYR	IL4I1	2.7698434895467057
RXRB	CYP7A1	3.6981252417019115
CYP3A7	CYP1A2	1.902306294319543
OR7D2	OR10A3	2.3326829103345736
HOXD4	XRCC6	2.3424012693011176
IL20	IL22RA1	2.287275379511411
FOXE1	PLCB3	2.6799240999147886
SERPINA4	TNNT1	1.9591251174070448
HOXC9	POLR2D	3.041128359307906
VTN	LACRT	2.1264478946790266
MAFK	UGT2B7	2.640587953050132
SMAD3	LEP	2.623728673292819
IL20	IL20RA	2.3539612700274226
CCR3	CCL13	1.4333524165862959
MAGEA11	PNKD	2.3285589966772218
ADH7	ALDH3A1	2.5249524989773273
SERPINA4	KLK1	1.8150291543329622
MAGEA11	UBC	2.3285589966772218
MAGEA11	NDUFAF1	2.3285589966772218
AGXT	HAO2	1.282377214154518
ROS1	PTPN6	1.6260918334184171
HOXB1	PBX1	2.6875258891222136
HBZ	IKBKG	5.427882442754838
CYP7A1	CYP3A4	2.140645028238442
SETDB1	SNORD12B	2.277774881805025
ARR3	RCOR2	2.82700762284528
LPHN1	ROS1	1.6260918334184171
ADH7	BCMO1	2.3748903529296177
CCR3	ADORA3	2.3603637413053913
CYP27A1	CYP7A1	3.6981252417019115
KLK2	SERPINA3	2.8066724833931938
PLCZ1	PLCG2	2.878194733882692
PLCE1	PLCZ1	2.878440946936092
NFKB1	IL20	2.385622737116842
PAEP	PTPRC	2.127263277682082
IL20	STAT3	2.385622737116842
STAT3	LEP	2.623728673292819
PLA2G2F	AGPAT6	2.8872229562461693
MAGEA11	MYOZ1	2.3200690154713564
COMT	TYR	2.7740943007426435
HOXC9	PCGF2	3.041128359307906
PLCG2	BLK	2.111614988966918
SETDB1	SULT1E1	2.608116219096662
PAEP	SMAD3	2.133012737789634
ARSH	ARSE	4.725304316782922
NR5A2	CYP7A1	3.3797360872295035
AARS	AGXT	3.3050085914126925
MAGEA11	CCDC14	2.3285589966772218
HOXC9	NMI	3.041128359307906
PIK3C2A	PLCZ1	2.878440946936092
NID1	LACRT	2.1264478946790266
BCLAF1	HIST2H2AB	2.1528735018257525
DGKG	PLCZ1	2.8417656485912373
MAGEA11	OTUB2	2.3284482412869387
UGT1A1	UGT2B7	1.2234313567366906
PIK3R5	PLCZ1	2.8417656485912373
XCR1	XCL1	2.7149595091875223
SULT1E1	C14orf1	2.608116219096662
HIPK1	HOXD4	2.3424012693011176
AKR1C3	MAGEA11	2.32736608756805
SULT1E1	UGT1A6	1.130273841976703
SERPINA4	GADD45G	1.9705674112163303
MAGEA11	KIAA0408	2.3285589966772218
MAGEA11	MCRS1	2.3285589966772218
SGOL1	CDC20	2.771355521232941
TYR	MLANA	1.985376340507247
GSTA1	CYP1A2	2.296878492539838
MAFF	SNORD12B	2.277774881805025
MAGEA11	MXD3	2.3285589966772218
MAGEA11	CDKN2B	2.3285589966772218
HOXC9	ZNF384	3.041128359307906
GCAT	AGXT	3.3050085914126925
PIK3CA	PLCZ1	2.878440946936092
MAGEA11	SNX7	2.328281317092408
CXCL13	CCR8	0.9545561994792818
MAGEA11	NDUFB9	2.3285589966772218
PIK3C3	PLCZ1	2.878440946936092
PEX5	AGXT	3.3050085914126925
SULT1E1	UGT2B7	1.0889309170481094
MAFK	SNORD12B	2.277774881805025
HOXB1	PKNOX2	2.6850647478694825
MAGEA11	CLUAP1	2.3285589966772218
PIKFYVE	PLCZ1	2.878440946936092
MAGEA11	ILF3	2.3285589966772218
HOXC4	XRCC6	3.7911611301839048
BLK	SRC	2.111795625519379
IKBKG	ROS1	1.6260918334184171
LYN	CBLC	2.9044325361166567
HOXC13	HOXC9	1.2717722096413253
PTPRC	PAEP	2.127263277682082
CCL15	CCR3	0.6196979071147157
LIPF	PLCZ1	3.603497109617818
CMA1	SERPINA3	2.6511437078601627
PPARA	CYP7A1	3.6981252417019115
ARSE	UGT1A7	2.0078819491131625
PLCB4	PLCZ1	2.877584704011469
EDN1	CMA1	2.6511437078601627
AARS2	AGXT	3.3050085914126925
NR1I3	CYP7A1	3.6897144483926163
AP2B1	ARR3	2.829810997868551
PIP4K2C	PLCZ1	2.878440946936092
OTUD4	RPTN	2.8113941979733115
BCL2	BLK	2.111795625519379
CCR3	CCL26	2.0814713265645017
AGT	CMA1	2.6484599277896828
ADH6	ADH7	1.8230679976104642
ADH7	ALDH1A3	2.542940840115115
SOCS4	IL22RA2	2.328741996874396
TCF4	UGT1A1	2.9302604182698797
TYR	GOT1	2.7740943007426435
SULT1E1	PAPSS2	2.608116219096662
DGAT1	PLCZ1	2.878440946936092
UBD	NUB1	2.5997486272996215
SULT1E1	HSD17B12	2.608116219096662
MAGEA11	DNAJC10	2.3285589966772218
MAGEA11	POLR1D	2.3285589966772218
RASA1	SERPINA4	1.9705674112163303
SDS	AGXT	3.281561407609743
MAGEA11	AKR1C3	2.32736608756805
LAX1	GRB2	3.960606925505098
ICAM3	ITGAD	1.6980261585282101
CYP3A4	UGT1A4	1.8946090148545491
MAGEA11	ARHGAP29	2.3285589966772218
PI4K2B	PLCZ1	2.878440946936092
ILF3	MAGEA11	2.3285589966772218
PIP4K2B	PLCZ1	2.878440946936092
SULT1E1	CYP1A1	2.549906359500459
MAGEA11	NIF3L1	2.3285589966772218
BANF1	PAEP	2.133012737789634
ALB	LEP	2.6208939995085245
SDC1	CTSG	3.797465384958674
CYP3A4	CYP1A2	1.5826295188454456
MAGEA11	PRDX3	2.3285589966772218
LIPA	PLCZ1	2.878440946936092
A2M	KLK2	2.8066724833931938
ADH7	ALDH1B1	2.542940840115115
ADH7	ALDH9A1	2.542940840115115
LEP	ADRB2	2.623728673292819
CCR3	LPAR2	2.3908261562683095
MAGEA11	TRMT1	2.3285589966772218
LEP	JUN	2.623728673292819
HSD3B7	CYP7A1	3.6981252417019115
ITGAD	CRK	1.6980261585282101
MAGEA11	PSMF1	2.3285589966772218
LEP	POMC	2.623728673292819
GTF2B	HIST2H2AB	2.1528735018257525
MOGAT2	DGAT1	2.8013734766963507
SULT1E1	ENOX1	2.605320377689946
CBLC	IL22RA2	1.0694375269459295
INPPL1	PLCZ1	2.878440946936092
SULT1E1	PAPSS1	2.608116219096662
TYR	TYRP1	2.494873739937338
MAGEA11	BEX2	2.327309579204433
IL22RA2	SETDB1	2.328741996874396
DEDD	HOXD4	2.3424012693011176
BLK	SPERT	1.1057637116635535
SNORD12B	SREBF1	2.277774881805025
PIK3C2B	PLCZ1	2.878440946936092
ADH7	CYP2E1	2.542940840115115
LACRT	SDC1	2.1264478946790266
NR5A2	ABCB11	2.522006937398783
UGT2B7	CYP1A2	1.1415359915511962
CCR3	CCL5	2.366401844325409
UGT1A6	ADH1B	2.740841906538971
PI4KB	PLCZ1	2.878440946936092
HAO2	MAFF	2.4539767791225526
FOXA3	RAD21	2.020519143640967
PLA2G3	CYP3A4	3.0446518706359855
NR3C1	SNORD83A	2.6285114099694926
AP3B2	ARR3	2.793755311988717
SULT1E1	IGSF21	2.5558441736402298
LIPG	PLCZ1	2.870926500610433
CCR3	CCL14	2.3097985929501856
DGKH	PLCZ1	2.878440946936092
DGKI	PLCZ1	2.8228825542063993
CYP3A4	PLA2G2F	1.6712574785217191
MAGEA11	TRIM27	2.3285589966772218
DGKZ	PLCZ1	2.878440946936092
RXRG	CYP7A1	3.624708844904465
ASMT	CYP1A2	2.6469136270255684
FAM83C	MAFK	2.7529826587274746
PSPH	AGXT	3.3050085914126925
KLK2	SERPINA4	0.8744918857943446
HOXB1	MEIS1	2.6875258891222136
CXCL13	CCR3	0.931296730658864
PAX6	HOXB1	2.7045902952105356
PAEP	EEF1A1	2.133012737789634
ABCB11	ALB	2.756611972057968
PLCD3	PLCZ1	2.878440946936092
SERPINA4	NR4A1	1.9705674112163303
SERPINA4	MAPK6	1.9705674112163303
CYP46A1	CYP7A1	3.6747922026824233
HOXC9	POLR3D	3.041128359307906
ADH7	ADHFE1	2.542940840115115
UNC45B	ZNF274	1.8823955705050222
NDC80	SGOL1	2.6247838843940596
MAGEA11	NSUN4	2.3285589966772218
APOE	CYP7A1	3.6981252417019115
IL20RA	IL20	2.3539612700274226
MAGEA11	PNKP	2.3285589966772218
LY9	PTPN11	3.952131930527152
CCR3	CCL3	2.5412698707188626
INPP5B	PLCZ1	2.878440946936092
MAGEA11	MLF1	2.3285589966772218
FAM83A	STAT3	2.7892645802783202
MAGEA11	PHYH	2.3285589966772218
HOXB13	HOXD4	1.489587136232274
ALDH3A2	USP50	2.8833068586189117
MAGEA11	C18orf54	2.3285589966772218
MAGEA11	VTA1	2.3285589966772218
SERPINB4	STAT3	2.936525170843904
CCR8	CCL4	2.4850406854428484
LEP	A2M	2.623728673292819
ASB8	HOXD4	2.3424012693011176
BLK	ITK	2.0559310622307305
IPMK	PLCZ1	2.878440946936092
ADRB2	ARR3	2.829810997868551
EDN3	CMA1	2.4458103815054653
AURKB	SGOL1	2.561718293064178
UNC45B	ZBTB33	1.8823955705050222
PAEP	IGSF21	2.090262749130192
HOXC9	IRF9	3.041128359307906
CCR3	CCL8	2.147703399823084
TYR	TPO	2.7404422029573023
INPP5E	PLCZ1	2.878440946936092
PIK3CD	PLCZ1	2.878440946936092
CCR3	CXCL12	2.3908261562683095
EGFR	CBLC	2.9044325361166567
PTPN6	CYP7A1	3.6981252417019115
MAGEA11	NOL4	2.214301682335698
MAGEA11	TMEM123	2.3285589966772218
PIP5K1C	PLCZ1	2.878440946936092
GTF2F1	HIST2H2AB	2.1528735018257525
PIP4K2A	PLCZ1	2.878440946936092
CRK	CBLC	2.9044325361166567
SPERT	TUBGCP4	3.311598646777533
RAD21	UNC93A	2.971120346714605
OR5P2	OR7D2	2.3326829103345736
UNC45B	ZNF263	1.8823955705050222
HAO2	MAFK	2.4539767791225526
HIST2H2AB	NR3C1	2.1528735018257525
AREG	EGFR	2.884923404887363
SREBF2	NPC1L1	3.9757724670207444
CDIPT	PLCZ1	2.878440946936092
SULT1E1	SULT2B1	2.5885279758197592
PLA2G2F	PLD1	2.8872229562461693
SLC10A2	ALB	2.7850653926078213
IL20RB	IL20	2.385622737116842
MAGEA11	PRKRIP1	2.3285589966772218
ARR3	SRC	2.829810997868551
MS4A2	GRB2	3.2961112440327174
PLCB2	PLCZ1	2.878440946936092
JUN	SNORD12B	2.277774881805025
PLA2G2F	PLD2	2.8872229562461693
SRC	CBLC	2.9044325361166567
PIK3CB	PLCZ1	2.878440946936092
BLK	NFKB1	2.111795625519379
INPP5K	PLCZ1	2.878440946936092
SULT1E1	TP53	2.608116219096662
ITGAV	ITGAD	1.6980261585282101
A2M	PAEP	2.133012737789634
PIP5K1A	PLCZ1	2.878440946936092
IGSF21	SULT1E1	2.5558441736402298
HOXC12	LYN	2.7472341257814086
SERPINA3	HOXB1	2.7045902952105356
UGT2B7	COMT	2.640587953050132
