## Supplementary material for "PathExt: a general framework for path-based mining of omics-integrated biological networks": small_intestine_terminal_ileum_zscoreTopNet.txt

PLA2G10	MYO10	2.667897741822155
IL12RB1	IL12B	1.9175615015877125
TCF12	HAND1	2.3643100595138664
NKX2+AC0-2	SUZ12	2.5148576493347488
MAPK3	IL12B	1.9428426633971434
IL12B	IL12RB2	1.92861616411609
PDX1	CREB1	2.2820441708026147
UGT1A10	UXS1	2.1387606038535187
APOA4	CST3	1.7436763782185458
HAND2	HAND1	1.705523757284429
PIK3CA	GCG	2.473122703831233
NFKBIA	IL12B	1.9428426633971434
HNF1A	PDX1	2.2820441708026147
RPLP0	NKX2+AC0-2	2.5148576493347488
MEF2C	GATA4	2.714838744750529
IL12B	STAT6	1.9428426633971434
IL10RB	IL22	1.9463586772014128
FOXA2	PRM1	2.588157429884235
ICAM1	IL2	2.1302208364372066
BCL10	IL2	2.1302208364372066
CYP7A1	LIPA	2.400366798094231
JUND	NR0B2	2.9133292373418658
CREB1	IL2	2.1302208364372066
HOTAIR	SUZ12	2.5048921376021105
FOS	IL2	2.1302208364372066
IL12B	SPHK2	1.9428426633971434
C4BPB	FOXA2	1.3929399729085237
EP300	G6PC	2.6747482144131194
HSD3B1	SRD5A1	2.1110985903230644
IL23A	IL22	1.945777414057168
CCR8	CXCL12	2.3852983370445098
CSNK2A1	GTF2A1L	2.1669711286773734
UGT1A10	KL	2.1110410927326293
FOXA2	TTR	2.8642738035538
IRF5	IL12B	1.9418002068504159
KLK2	SERPINB6	2.3812151914403112
TTR	SEMG1	2.4466661836971766
MAPK1	IL2	2.1302208364372066
KLK2	SERPINA5	2.3675932555407018
TCF3	HAND1	2.3643100595138664
HSD3B1	HSD17B8	2.1110985903230644
CXCL13	XCR1	1.0522082663681391
SLC34A1	PEX19	1.8139396465811675
CYP7A1	DHCR24	2.400366798094231
SNCA	SEMG1	2.648607706957537
APOA4	TGFBI	1.7436763782185458
SLC34A1	BSPRY	1.789657205925341
PLA2G2D	PLD2	2.5019162702928495
APOA4	GSN	1.7436763782185458
KLK3	SEMG1	2.0394292453232596
MAPK11	IL12B	1.9428426633971434
GSR	GSTA5	2.7954954433014736
PTK2	WT1	1.669820388464835
CYP7A1	HSD3B1	0.8012330916407175
PLA2G10	PLA2R1	2.651064844599537
IRF8	IL12B	1.9180881745503084
UGT1A10	CYP1A1	2.1308620329123316
IL12RB2	IL12B	1.92861616411609
IL12B	FOS	1.9428426633971434
ID3	GTF2A1L	2.1669711286773734
APOA4	GPLD1	1.739038492761633
MAP3K8	IL2	2.1302208364372066
ARL14	JUND	2.3238368956032867
PLA2G10	PLA2G15	2.667897741822155
EP300	SNORA13	2.186313168309787
TBX21	IL12B	1.8813966411268892
G6PC	CREB1	2.6747482144131194
NGFR	IL2	2.1302208364372066
XCR1	UTS2R	2.50154952841897
NFATC3	IL2	2.1302208364372066
UGT1A10	WBSCR22	2.1387606038535187
HSD17B8	SULT1E1	2.639229934832452
CCR8	CCL4	2.331496562641845
NUDT21	DNMT3L	1.9387294341430026
SERPINA4	NR4A1	3.401883872861272
GZMB	IL12B	1.884255336400421
JUN	IL12B	1.9428426633971434
IL22	IL10RB	1.9463586772014128
CCR8	NPW	2.283312003093201
ITK	IL2	2.0738688602810496
GCG	MEP1B	0.8683350531199732
PRKACA	HAND1	2.3643100595138664
IL2	CXCR4	2.1213170388328346
CTSE	STAT3	2.914719937235561
BCL3	IL2	2.1302208364372066
MAPK13	IL12B	1.9428426633971434
MAPK8	IL12B	1.9428426633971434
REL	IL2	2.1302208364372066
NEUROG3	SUZ12	2.1746088997827493
MAPK9	IL12B	1.9428426633971434
IL12B	IL23A	1.942262450279938
IL22	TNF	1.8207926193895458
LTF	SEMG1	2.6314056833871327
IL2	CD40LG	1.1273839332037172
CXCL13	CCR8	0.9812884222577251
MAPK10	IL12B	1.9305844458650327
IL2RA	IL2	1.919708995657478
PLA2G2D	PLD1	2.5019162702928495
MNX1	SUZ12	2.76236210685061
G6PC	FOXA3	1.0007868061988325
PIAS1	GATA4	2.714838744750529
PDIA3	IL2	2.1302208364372066
SLC34A1	HPCAL1	1.8139396465811675
HNF4A	MAPK1	3.200606957668868
IL10	IL2	1.9426774865736074
APOA4	APOA2	1.5448941263092117
IL22RA1	IL22	1.8661199915630866
IL12B	IL12A	1.9123446372099147
GSTA5	CYP3A4	1.6181613739540504
IL9R	IL2RG	2.258469562536746
PLA2G12B	PAFAH2	2.8424444695939886
ATF3	PDX1	2.2820441708026147
FHL2	HAND1	2.3643100595138664
SERPINA4	KLK1	3.133370811753719
NFATC1	IL2	2.1302208364372066
IL12B	RELA	1.9428426633971434
CXCR4	ERVW+AC0-1	2.5350086570108594
WT1	CREBBP	1.669820388464835
SLC9A3R1	SLC34A1	1.8139396465811675
PRL	APOA4	1.6414018249608466
HSD3B1	CYP17A1	2.1041774804472038
HMGA1	IL2	2.1302208364372066
SEMG1	KLK2	0.9999566937670883
PLA2G2D	PTDSS1	2.5019162702928495
MPO	IL12B	1.8948987231108818
XCR1	XCL1	2.3456686582364252
PRL	SEMG1	2.5001083129384267
AGXT	HNF4A	1.3441781800898833
HSD3B1	HSD17B3	2.0794802900211766
MAP2K1	IL2	2.1302208364372066
APOA5	APOA4	0.8583350204354452
STS	CYP7A1	2.400366798094231
UGT1A10	CYP2C8	2.1231115878514806
KLK2	SERPINA4	1.2808281973434108
IL22	MMP1	1.5186420498846585
MAPK12	IL12B	1.9428426633971434
NFKB1	IL2	2.1302208364372066
IL2	IFNG	1.7614988622050312
CTBP2	HAND1	2.3643100595138664
NKX3+AC0-2	SUZ12	2.635624327436997
CYP7A1	DHCR7	2.400366798094231
IL22	IL6	1.9549291910143907
TNF	CYP7A1	2.2455111696483154
IL22	IL22RA1	1.8661199915630866
HEYL	HAND1	2.3643100595138664
SUB1	GTF2A1L	2.1669711286773734
DNMT3L	HDAC1	1.9387294341430026
IL7	IL2	2.127849891288655
IL22	CISH	1.9463586772014128
CYP7A1	CYP3A4	1.389442735564125
PPP2R5D	HAND1	2.3643100595138664
CYP3A7	PLA2G2D	1.4291046454823542
IL2	FASLG	1.7721777029769
GTF2A1L	HOXA5	1.2460823944924644
CCR8	CCL16	1.6060495453455321
FOXA2	PRM2	2.483157459024445
AKR1B1	G6PC	2.6747482144131194
HAND1	PRKCA	2.3643100595138664
CYP7A1	SOAT1	2.400366798094231
CEBPE	GTF2A1L	1.8176421610600106
DGKA	IL2	2.1302208364372066
MED1	GATA4	2.714838744750529
SLC34A1	HSP90AB1	1.8139396465811675
WT1	TP63	1.6581713363594837
LYZ	SEMG1	2.647442318633617
NFATC2	IL2	2.1290778397865995
NFKBIZ	IL12B	1.9428426633971434
VCP	IL9R	2.2933796632473786
HDAC1	NR0B2	2.9133292373418658
SERPINA4	GADD45G	3.401883872861272
SERPINA4	MAPK6	3.401883872861272
PRL	IL2	2.005273691939301
FAM83A	STAT3	3.1806250768704882
FAM83B	STAT3	2.963932810851802
FOXO3	IL2	2.1302208364372066
CD70	CD27	2.8115273260354954
PYY	MEP1B	1.8425359876480816
CARM1	UGT1A10	2.1387606038535187
MAPK14	IL12B	1.9428426633971434
RPS6KB1	IL2	2.1302208364372066
STAR	GATA4	2.679764322924086
MEP1B	SCT	1.8671302274144972
CREM	IL2	2.1302208364372066
FOXA3	TLE2	2.366387779858523
APOC3	APOA4	1.2868077289833288
FGA	APOA4	1.4484493613890088
IL2	PRL	2.005273691939301
IL2	CXCR3	1.8833934675173265
CYP3A7	PLA2G12B	1.623615723777567
SRF	GATA4	2.714838744750529
ALK	PDX1	2.1502051923293846
HSP90AB1	USP50	2.545360269291899
IL2	TNF	1.9927932205340984
KLK2	CARM1	2.3812151914403112
APOA4	HNF4G	1.55023532281462
HAND1	PRKACA	2.3643100595138664
MAFA	PDX1	2.1166132601536436
IFNG	IL12B	1.6065541574277724
CSNK2A2	GTF2A1L	2.1669711286773734
GTF2A2	GTF2A1L	2.1669711286773734
UGT1A10	CYP2D6	2.1385776607991103
XCR1	TACR2	2.554127218670316
GATA4	HAND2	1.9583818787795966
IL9R	STAT3	2.2933796632473786
DNMT3B	DNMT3L	1.9387294341430026
MEP1B	OS9	2.2205927504717753
SPOP	PDX1	2.2820441708026147
XCR1	XCL2	0.8941610893519147
CYP7A1	CARM1	2.400366798094231
EBI3	IL2	2.12443067290106
MEP1A	MEP1B	1.7068000500887548
SERPINB3	STAT3	3.616412378922048
RAET1K	SRF	1.9767126851231307
CYP3A7	GSTA2	1.7938650806710903
TNF	APOA5	2.9124320781443425
MEP1B	PRKACA	2.2205927504717753
GSS	GSTA5	2.7954954433014736
UGT2B7	CYP3A7	1.3713757881166648
RELA	IL2	2.1302208364372066
FGR	HAND1	2.357937145687225
IL2	PIK3CA	2.1302208364372066
PDX1	SUZ12	2.2820441708026147
HNF4A	SLC9A3R1	3.200606957668868
CYP3A7	PLA2G10	1.523913930206644
IFNG	IL22	1.6094615810196267
NFKB2	IL12B	1.9428426633971434
RELB	IL12B	1.9428426633971434
LCT	AKR1B1	2.114735091874354
MEP1B	PYY	1.8425359876480816
IL20RA	IL22	1.9205270273585315
KLK2	SERPINA3	2.3812151914403112
IL6	IL2	2.139600961137362
CCL2	IL12B	1.9413802885334461
PHOX2B	SUZ12	2.821956390658525
SERPINA4	TNNT1	3.420812693060086
CD4	IL12B	1.9428426633971434
PRKACA	WT1	1.669820388464835
EMX2	GTF2A1L	2.582369973448289
CYP3A4	HSD3B1	1.2220009886459429
CYP7A1	SOAT2	1.422168323066983
PRKCA	SEMG1	2.6558882425773724
CYP7A1	CYP3A7	1.3710991781577666
UGT1A10	HSD3B2	1.8175220673198067
CYP7A1	NCOA6	2.400366798094231
FOXA2	SPINK1	2.6574888698807437
STAT3	IL22	1.9463586772014128
IL2RG	IL2	2.097794358986626
DSG3	STAT3	2.8506577921499243
IL2RB	IL2	2.12691134514931
IL12A	IL12B	1.9123446372099147
PHOX2A	HAND2	2.316420018245136
APOA4	EP300	1.7436763782185458
ITGAD	PTK2	2.6805558054691763
PHPT1	DNMT3L	1.9387294341430026
ZFPM2	GATA4	2.6977096768518636
UGT2B7	CYP3A4	1.389723046211304
CD53	IL2	2.11911865940332
CYP7A1	CH25H	2.3811113923452756
IRF1	IL12B	1.9428426633971434
IL22	IL20RA	1.9205270273585315
HSD3B1	STS	2.1110985903230644
GATA6	GATA4	1.7713786929213042
CREBBP	CYP7A1	2.400366798094231
ACHE	HAND1	2.363806869929762
MAFK	UGT2B7	2.400851055813832
PCIF1	PDX1	2.2820441708026147
NR0B2	CYP7A1	1.1057066697417968
ZFPM1	GATA4	2.714838744750529
TNF	CXCL13	2.433990210296406
NFATC4	IL2	2.1302208364372066
CD27	IL2	2.1294435217629113
SUZ12	WT1	1.669820388464835
HOXA5	FOXA2	1.7879000759322137
CCL16	FOXA2	2.09346565945963
UGT1A10	COMT	2.1387606038535187
GTSF1L	MAFK	2.0386276900085574
APOA4	HNF4A	0.8824111358515268
