## Supplementary material for "PathExt: a general framework for path-based mining of omics-integrated biological networks": spleen_zscoreTopNet.txt

SUZ12	TLX1	2.7559372012387438
CXCL6	CCR3	1.9884862611637657
S1PR5	CCR3	2.3211900940864747
CXCR5	CXCL10	2.306157927730901
CCL16	CCR3	1.5881910289034322
FPR1	CCR3	2.3542003918637464
CTCFL	VPS37D	2.114735091874354
CTCFL	TAP1	2.114735091874354
ADCY2	CCR3	2.281332603123589
CCL15	CCR3	0.9139560856144547
UGT2B15	HSD17B3	2.141130225406051
MAPK1	PLA2G10	2.596690660991318
CCL13	CTCF	1.4217998494500996
CTCFL	VARS	2.114735091874354
CTCFL	FAM133B	2.114735091874354
CTCFL	WDR18	2.114735091874354
CTCFL	RPS20	2.114735091874354
CXCL13	CCR3	0.9703769559993405
CTCFL	XYLB	2.114735091874354
CCL3	CCR3	2.2000632849485138
CXCR6	CCR3	2.224382937610234
CTCFL	RPLP0	2.114735091874354
CTCFL	SP1	2.114735091874354
TNF	CXCL13	2.433990210296406
CTCFL	NARFL	2.114735091874354
CCL5	CCR3	2.334678058467088
CCR1	CCR3	2.353323436122342
CTCFL	PRAME	1.9421326647710775
HRH4	CCR3	1.1351757146634758
GNAI1	HRH4	3.0433509924081985
CTCFL	ZSCAN12	2.114735091874354
GNA15	HRH4	3.0430661686516514
CX3CL1	CCR3	2.358774940120128
ACKR3	CCR3	2.358774940120128
CXCL5	CCR3	2.057609343224775
EEF2K	TRAT1	3.1318910903882835
DRD4	HRH4	3.0411609254463174
CTCFL	STK4	2.114735091874354
CCL11	CCR3	1.5694424818599566
CXCR5	RGS14	2.468343831581577
CCL28	CCR3	2.3575392066709653
CXCL16	CCR3	2.358774940120128
LTB4R	XCR1	2.557689025024722
GCG	LEP	0.997621773284863
CTCFL	EIF4EBP1	2.114735091874354
CTCFL	NAE1	2.114735091874354
CTCFL	FBXO4	2.114735091874354
CTCFL	MAP3K6	2.114735091874354
CXCR2	CCR3	2.2861616870612265
CTCFL	PRSS50	2.0811615083300152
CTCFL	TRMT2A	2.114735091874354
CTCFL	PEX1	2.114735091874354
CTCFL	SCAND1	2.114735091874354
CTCFL	HIRA	2.114735091874354
CTCFL	KDM3B	2.114735091874354
CTCFL	RANBP1	2.114735091874354
CTCFL	TPR	2.114735091874354
NFKBIA	CXCL13	2.601843788021289
GCG	CPE	1.9256182102874677
CXCL1	CCR3	2.3332477781829812
CXCR5	CTR9	2.468343831581577
LEP	AGRP	2.6952886487951315
CTCFL	FIBCD1	1.9860379536491237
CTCFL	YDJC	2.114735091874354
CCL25	CCR3	1.8474003236661112
PTGDR2	CCR3	2.353985604314785
CXCR5	CXCL3	2.439386576438498
CTCFL	FCHSD2	2.114735091874354
CTCFL	SMEK2	2.114735091874354
CCL27	CCR3	2.3546446796733282
CXCR5	FPR3	2.401249478336683
CTCFL	DNLZ	2.114735091874354
CXCR5	S1PR1	2.468343831581577
CTCFL	STXBP3	2.114735091874354
CCL23	CCR3	1.5473663147394934
C3AR1	CCR3	2.3517365839451796
CTCFL	RTDR1	2.0416689859658934
UGT2B15	CYP2D6	2.173499976661734
CTCFL	DDX18	2.114735091874354
CTCFL	NOL11	2.114735091874354
FGF2	CXCL13	2.601843788021289
P2RY2	XCR1	2.513987407426552
CCL18	CCR3	1.1025021390304217
CTCFL	EXOSC6	2.114735091874354
GPER1	CCR3	2.358774940120128
CTCFL	NIP7	2.114735091874354
UGT2B15	UXS1	2.1736859071199897
CCR6	CCR3	2.2961315509945894
TNFRSF17	TNF	2.0073107835741397
CTCFL	EIF1B	2.114735091874354
CTCFL	SARS2	2.114735091874354
CXCL14	CCR3	2.358774940120128
PPBP	CCR3	1.733087548685323
CTCFL	PHAX	2.114735091874354
CTCFL	MAPK8IP3	2.114735091874354
CTCFL	GNAZ	2.11365172368047
CCL13	XCR1	0.5749882301158848
CXCL10	CCR3	2.203788409982394
CTCFL	ZNF385A	2.114735091874354
UNC119	CCL18	2.956107236452589
FPR3	CCR3	2.2946588809906268
EEF1G	CXCL13	2.601843788021289
CTCFL	DYNLL1	2.114735091874354
LEP	RETN	2.60556507874232
C5AR1	CCR3	2.358774940120128
CCL26	CCR3	2.152397495419284
PRMT7	UGT2B17	2.7083158116606687
CTCFL	SDF2L1	2.114735091874354
CTCFL	ROCK1P1	2.110763875107536
CTCFL	KLHL22	2.114735091874354
CTCFL	GALNT10	2.114735091874354
GRK5	CCR3	2.358774940120128
PRMT7	UGT2B15	2.1736859071199897
CTCFL	FAM78A	2.114735091874354
CTCFL	ZNF398	2.114735091874354
APP	CCR3	2.358774940120128
APLNR	CCR3	2.335856103959922
ADORA1	CCR3	2.3505892880843
GRK6	CCR3	2.358774940120128
CTCFL	DNAJC11	2.114735091874354
CTCFL	NBN	2.114735091874354
CTCFL	ZNF212	2.114735091874354
CTCFL	PPIL2	2.114735091874354
CXCR5	S1PR5	2.4290131089720743
CTCFL	WIPF2	2.114735091874354
CTCF	TAS2R40	2.5148576493347488
CTCFL	TP53I3	2.114735091874354
CTCFL	PRPF6	2.114735091874354
CXCL2	CCR3	2.355061839355238
CTCFL	MKNK2	2.114735091874354
CXCR5	CXCL16	2.468343831581577
MAPK1	PLA2G2D	2.438449208877265
CCL2	CCR3	2.356999493633113
GPR17	CCR3	2.3328874738484666
XCL2	CCR3	0.8246212691839755
CCR7	CCR3	2.351612811043649
CTCFL	EEF2K	2.114735091874354
POMC	CXCL13	2.601843788021289
CCL13	CXCR5	0.5549027411668368
UGT2B15	CYP2C8	2.1577813474967025
UGT2B15	HSD3B2	1.8625593637918605
CTCFL	DTL	2.107335091597317
CTCFL	SF3A3	2.114735091874354
CCL22	CCR3	2.011941612332104
HOXC5	SUZ12	1.9014438729697798
CCL24	CCR3	0.8646010784343099
XCR1	XCL2	0.8941610893519147
CTCFL	PHF19	2.114735091874354
CTCFL	RCC1	2.114735091874354
CTCFL	TRIM58	2.0312217458025423
CCL13	CCR8	0.5303513814187899
SUZ12	TLX1NB	2.8741763808969925
CTCFL	MAP2K1	2.114735091874354
CTCFL	PRKAA1	2.114735091874354
CTCFL	MAP2K7	2.114735091874354
CTCFL	ZCCHC4	2.114735091874354
CTCFL	LZTR1	2.114735091874354
CXCR1	CCR3	2.198214339251544
CCL8	CCR3	2.0629785808009236
CXCR5	CXCL11	2.0253551860945325
CTCFL	MRPL40	2.114735091874354
CXCR5	NPY1R	2.438688104273486
CTCFL	GAPVD1	2.114735091874354
CTCFL	PRMT7	2.114735091874354
PF4	CCR3	1.7772597179731089
GRK7	CCR3	2.041174630417643
CXCL12	CCR3	2.358774940120128
UGT2B15	KL	2.145513744902689
CTCFL	ZNF425	2.114735091874354
CTCFL	RAB36	2.114735091874354
CTCFL	HNRNPL	2.114735091874354
CRMP1	CCL18	2.955754722030041
CTCFL	U2AF1	2.114735091874354
CTCFL	MAP3K5	2.114735091874354
MAPK1	IL2	2.5503393004907635
CTCFL	PCCB	2.114735091874354
TACR2	GCG	1.9229366179944027
CTCFL	SAE1	2.114735091874354
CTCFL	SLC35B2	2.114735091874354
CXCR5	GPER1	2.468343831581577
CXCR5	C3AR1	2.460978532436919
LEP	MC4R	2.5606274828900393
CXCL11	CCR3	1.9354504006603723
CCL14	CCR3	2.278833625561271
CTCFL	SF1	2.114735091874354
UGT2B15	CYP1A1	2.3027727140979772
CTCFL	SNAPC5	2.114735091874354
GCG	ADCY5	1.9256182102874677
CTCFL	SRP9	2.114735091874354
CTCFL	KAT2B	2.114735091874354
CTCFL	CXXC1	2.114735091874354
CTCFL	ZDHHC5	2.114735091874354
S1PR4	CCR3	2.327870062814571
CTCFL	HPCA	2.1043178533965268
CTCFL	DGCR6L	2.114735091874354
DPP4	CCL3L1	1.8506932396778808
CTCFL	MEAF6	2.114735091874354
CTCFL	NUP214	2.114735091874354
CXCR5	HTR1F	2.3495175137694213
CCL21	CCR3	2.2891564882936293
CTCFL	UBAC1	2.114735091874354
CTR9	BLK	2.749491779268632
GCG	GCGR	1.7816890565065597
CCR10	CXCL13	2.601843788021289
GCG	GLP2R	2.0903459757599734
CTCFL	E2F6	2.114735091874354
CTCFL	MYLIP	2.114735091874354
GNAO1	HRH4	3.0234028440691625
CTCFL	RHOT2	2.114735091874354
CXCR5	CXCL5	2.1531886081063907
CTCFL	NDUFB10	2.114735091874354
CCL13	CXCR4	1.4158570768150318
S1PR1	CCR3	2.358774940120128
CTCFL	ZNF554	2.114735091874354
C3	CCR3	2.358774940120128
CTCFL	PPM1F	2.114735091874354
CXCR4	ERVW+AC0-1	2.065351178358704
CTCFL	NFE2L2	2.114735091874354
CTCFL	NBPF1	2.114735091874354
CTCFL	RSAD1	2.114735091874354
CXCR5	P2RY13	2.4082304184907755
RELB	CXCL13	2.601843788021289
XCL1	CCR3	2.163243613566276
CTCFL	SEPT5	2.114735091874354
XCR1	TACR2	2.554127218670316
CCL19	CCR3	2.2562255665366497
CCR9	CCL25	1.667756104693185
CTCFL	PRKAB1	2.114735091874354
CTCFL	MST1P2	2.114735091874354
CXCL9	CCR3	2.2059585468983496
CTCFL	PTP4A2	2.114735091874354
ADRBK2	CCR3	2.358774940120128
CXCL3	CCR3	2.331103087077518
DYNLL1	DNAH8	2.7526563095943217
CTCFL	TBC1D14	2.114735091874354
NFE4	TFCP2	2.0489656362616486
CTCFL	NOL7	2.114735091874354
FPR2	CCR3	2.2178480098897007
CTCF	CTCFL	2.114735091874354
CTCFL	MRPS12	2.114735091874354
CTCFL	SNHG7	2.114735091874354
CTCFL	PPP6C	2.114735091874354
CCL20	CCR3	2.092932879641168
CTCFL	MAPK1	2.114735091874354
CTCFL	SRXN1	2.114735091874354
CTCFL	YTHDF2	2.114735091874354
EEF1A1	CCL18	2.956107236452589
CTCFL	TM2D3	2.114735091874354
CTCFL	PI4KA	2.114735091874354
CTCFL	HIST2H2AC	2.103894475379103
CTCFL	NCOA4	2.114735091874354
CTCFL	U2AF2	2.114735091874354
CTCF	HOXC5	1.9014438729697798
ADRBK1	CCR3	2.358774940120128
CTCFL	SNAP29	2.114735091874354
LEP	TRH	2.896712080673608
CTCFL	DNM1	2.114735091874354
CTCF	SCGB1C1	1.7819431740426512
CTCFL	PSMB9	2.114735091874354
AGTR1	XCR1	2.538390576244076
CTCFL	ZBTB7A	2.114735091874354
ANXA1	CXCL13	2.601843788021289
C14orf1	CCL18	2.956107236452589
CCR3	CCL13	0.5302708088401268
NFKB2	CXCL13	2.601843788021289
CCL3L1	CCR3	0.6934478905697403
CCL4	CCR3	2.305571416173415
UGT2B15	WBSCR22	2.1736859071199897
IL8	CCR3	2.3539656690992192
KAT2B	NFE4	2.0489656362616486
CTCFL	MRPS33	2.114735091874354
GRK4	CCR3	2.358774940120128
CXCR3	CXCL13	2.300369759811182
UGT2B15	COMT	2.1736859071199897
CTCFL	CYB561D1	2.114735091874354
CTCFL	TOP3B	2.114735091874354
CTCFL	DHRS13	2.114735091874354
CTCFL	EGR1	2.114735091874354
CTCFL	ZNF280B	2.100581000215732
CTCFL	FAM3C	2.114735091874354
CTCFL	NOM1	2.114735091874354
