## Supplementary material for "PathExt: a general framework for path-based mining of omics-integrated biological networks": stomach_zscoreTopNet.txt

HELT	SUZ12	1.8237271215578772
CREBBP	LEP	3.3222933827935384
CEACAM5	CTCF	2.8114278846339085
MMP9	AREG	3.4067279641444266
UGT2A3	ADH4	1.2373266847175144
AGTR2	AGTRAP	1.6085801003727307
HOXD4	HIPK1	1.2092720189068555
CCR3	CCL5	1.808089632150054
ATF3	PDX1	2.413909362944955
CCR3	CCL14	1.7648409539076229
HAND2	PHOX2A	1.462859438777896
NKX2+AC0-1	GATA6	1.6408949755765645
PTRF	TFF1	2.2376049000403198
JUN	PHOX2A	2.0279126995359644
GATA6	NKX2+AC0-1	1.6408949755765645
HOXA7	MAX	1.9311605077889054
TSHR	NKX2+AC0-1	2.465081246759428
FOXD3	SUZ12	3.319871439632553
FOXA2	NCOA1	3.5174439873320633
FOXM1	NKX2+AC0-1	2.5148576493347488
CCR3	RGS4	1.8118279593921855
CCR3	GNAI3	1.8267514436687762
HAND2	PPP2R5D	4.562265887989057
WT1	NR0B1	1.385425951547671
GATA6	ZFPM2	4.10058480481938
HNF1A	PDX1	2.413909362944955
PHOX2A	HAND2	1.462859438777896
DEDD	HOXD4	1.2092720189068555
HAND2	NPM1	4.562265887989057
HIPK1	ISL1	5.189220480934093
PLA2G2F	PTDSS1	2.1709033757417124
RELA	NKX2+AC0-1	2.5148576493347488
GATA4	ID3	2.9253222998951682
CCR3	S1PR3	1.815225694828963
KLK2	NCOA2	2.5889532296811604
CREB1	HLA+AC0-DQA2	1.9224338464634267
PHOX2A	PRKACA	2.0279126995359644
HOXD4	RNPS1	1.2092720189068555
SPOP	PDX1	2.413909362944955
HOXB9	ING4	2.017704128022144
RXRG	APOC3	5.154314663570547
HOXC6	SUZ12	1.4841572932867315
NKX2+AC0-1	RARA	2.5148576493347488
MEIS1	TLX2	5.214895203751823
EMX1	SUZ12	3.426015306414878
WT1	TP63	1.5803912624233925
GATA4	NPPA	2.919404744669408
NOD2	DEFB4A	2.1796131808439623
HOXB9	PHTF1	2.017704128022144
PLA2G2F	PLA2G4A	2.1709033757417124
CCR3	RGS18	1.7772542881030762
CYP27A1	HNF4A	3.7888338423219956
CCL13	CTCF	3.86635694214245
NKX2+AC0-1	PTRF	2.5148576493347488
RXRG	MMP1	4.7500856201516966
PAX8	WT1	1.5764007164343903
GATA4	SRF	2.9253222998951682
HOXD4	RXRG	1.1852651536511898
CREBBP	HOXD4	1.2092720189068555
TCF12	TCF23	1.8349851820064718
EMX1	GTF2A1L	0.9664448742791435
TERT	WT1	1.3329100006738466
WT1	WTAP	1.57674782511409
GATA4	EP300	2.9253222998951682
HOXA7	USF1	1.9311605077889054
HOXD4	XRCC6	1.2092720189068555
HOXB9	SAT1	2.017704128022144
PLA2G2F	AGPAT6	2.1709033757417124
CALR	NKX2+AC0-1	2.5148576493347488
GTF2A1L	GTF2A2	1.7840829265311946
DDR1	HOXC6	1.4841572932867315
ADH4	ADH7	1.0667745486193407
MAX	RIBC2	6.20781510101218
HOXD4	MEIS1	1.201642209379544
EMX2	GTF2A1L	2.383884109001674
HAND2	PRKCA	4.562265887989057
AGTR2	ERBB3	1.6085801003727307
CTSE	EMG1	2.7546467655546567
PCIF1	PDX1	2.413909362944955
DEFB1	DEFB4A	1.9213028170003634
BIRC2	GATA5	3.0240169814356177
GTF2A1L	MAFF	1.7840829265311946
BCKDK	HOXC6	1.4841572932867315
CTCF	IL19	2.023967142105162
MEIS1	HOXB8	3.78409754244074
WT1	PAWR	1.57674782511409
CCDC59	NKX2+AC0-1	2.5148576493347488
GATA6	GATA1	3.8983750374682478
AGTR2	ZBTB16	1.607756032845429
TBP	UNC45B	3.2080471225943294
CDK4	HOXC6	1.4841572932867315
HOXB9	EP300	2.017704128022144
RARA	NKX2+AC0-1	2.5148576493347488
HOXD4	SNAI1	1.2092720189068555
CCR3	GNAI1	1.8265336044028786
CCR3	CCL26	1.8325008183570848
NKX2+AC0-1	ABCA3	2.5148576493347488
NKX2+AC0-1	SFTPC	2.537301626653758
SST	AGTR2	1.3072764409504953
ONECUT3	SUZ12	3.5591323466771954
PLA2G2F	PLA2G6	2.1709033757417124
HHEX	GATA6	4.126621407700959
HAND2	REST	4.562265887989057
CCR3	CCL11	0.9248019414828421
CCR3	CXCL12	1.8267514436687762
GATA6	KLF2	4.126621407700959
MAX	TRPM2	6.243932293323136
HSD11B1	AKR1C4	1.8364178160630964
FOXF1	NKX2+AC0-1	2.5093806885512837
HLA+AC0-DPB2	RFX5	2.0415858276041416
SUZ12	WT1	1.57674782511409
CCR3	CXCL9	1.7284092477489388
HOXB9	MDFI	2.0014147416372037
GMNN	HOXA7	1.9311605077889054
GATA4	HDAC2	2.9253222998951682
PLA2G2F	PLD2	2.1709033757417124
BMP2	PHOX2A	2.0258598226317246
DPP4	GCG	3.0756460124988103
TCF3	PDX1	2.413909362944955
GATA1	TRIM15	1.6341411613370045
CCL13	MMP1	2.962679155440619
CNOT7	HOXD4	1.2092720189068555
IL19	IL20RB	2.023967142105162
RFX5	HLA+AC0-DQA2	1.9224338464634267
NKX2+AC0-1	WWTR1	2.5148576493347488
GATA6	SEMA3C	4.12612931000414
G6PC	G6PC2	2.180356421843665
CDK9	GATA6	4.126621407700959
CCR3	HCK	1.8087971750952037
APOBEC1	CSNK1D	1.9798529560872777
HOXB9	RBPMS	2.017704128022144
IGFBP2	KLK2	2.5889532296811604
WT1	TP73	1.57674782511409
HOXA7	SUZ12	1.9311605077889054
SUB1	GTF2A1L	1.7840829265311946
NKX2+AC0-1	RELA	2.5148576493347488
HIPK2	NKX2+AC0-1	2.5148576493347488
GATA4	HAND2	2.1102167459419356
CREBBP	RBPJL	2.154283387739568
DEFB4A	CCR6	2.125964638161294
NKX2+AC0-2	SUZ12	2.5148576493347488
CCR3	JAK2	1.8267514436687762
GATA4	ZBTB3	2.9253222998951682
CCR3	CCL28	1.8257944308466316
MDFI	HOXB9	2.0014147416372037
ALK	PDX1	2.3876046543290124
GTF2A1L	HMG20A	1.7840829265311946
WT1	CIAO1	1.57674782511409
WT1	U2AF2	1.57674782511409
HOXD4	TIGD4	1.212261819399442
PBX1	HOXB8	3.78409754244074
RBPMS	HOXB9	2.017704128022144
SAT1	HOXB9	2.017704128022144
GATA6	GATA4	1.908715057931743
AREG	WT1	0.852859316741103
HIPK1	HOXD4	1.2092720189068555
GTF2A1L	HOXA5	1.025908603785602
HAND2	HEY2	4.549428592317252
PHOX2A	CREBBP	2.0279126995359644
GATA6	ZFPM1	4.126621407700959
EP300	G6PC	2.7852080408698923
MAPK3	PLA2G2F	2.1709033757417124
HOXB9	MYBBP1A	2.017704128022144
GATA6	GATA2	4.10058480481938
CREBBP	HOXB9	2.017704128022144
G6PC	CREB1	2.7852080408698923
HOXB9	BTG2	2.017704128022144
FOXA3	TAT	2.4757635522526926
CREBBP	NKX2+AC0-1	2.5148576493347488
MAFA	PDX1	2.3026365461553278
NCOA2	NKX2+AC0-1	2.5148576493347488
TP63	WT1	1.5803912624233925
NKX2+AC0-1	PAX8	2.5143040231274445
BTG1	HOXB9	2.017704128022144
CCR3	GNAI2	1.8267514436687762
UGDH	UGT2A3	2.838348467541974
BNC1	GATA2	2.44208103369927
MAPK1	PLA2G2F	2.1709033757417124
ASB8	HOXD4	1.2092720189068555
HOXD4	ZSCAN18	1.2092720189068555
HOXA7	USF2	1.9311605077889054
HOXD4	ZBTB32	1.201082084325962
PDX1	SUZ12	2.413909362944955
GATA4	MAPK3	2.9253222998951682
PDX1	CREB1	2.413909362944955
HMGB1	HOXC6	1.4841572932867315
CCR3	RGS1	1.8186497279555915
NCOA1	NKX2+AC0-1	2.5148576493347488
NKX2+AC0-1	CREBBP	2.5148576493347488
NKX3+AC0-2	SUZ12	2.4509454606130294
CAMKK2	HOXC6	1.4841572932867315
ID3	GTF2A1L	1.7840829265311946
CCR3	CCL20	1.6581203311140738
GATA4	MDC1	2.9253222998951682
FASTK	HOXC6	1.4841572932867315
NKX2+AC0-1	TG	2.5145577537216552
UBE2I	WT1	1.57674782511409
CCL20	FOXA2	3.1927416338792067
IL19	IL20RA	1.9971054895635394
LHX5	SUZ12	4.400745502017125
HOXC5	SUZ12	3.474155274980779
HNF4A	EP300	3.7888338423219956
HOXA5	FOXA2	2.022650402778125
MAX	MYCN	6.149754706822249
CCR3	LPAR2	1.8267514436687762
GTF2A1L	PAX9	1.6560240957361745
DUOXA2	SUZ12	2.9578497062260714
HOXD4	SUZ12	1.2092720189068555
EPHA4	HOXC6	1.4841572932867315
GATA4	JARID2	2.9253222998951682
AGTR2	GNAI2	1.6085801003727307
TFF1	UBQLN1	2.2376049000403198
HOXB9	SOX15	2.017704128022144
NKX2+AC0-1	NCOA1	2.5148576493347488
UBE2I	IKZF3	3.0344449338008985
BTG2	HOXB9	2.017704128022144
PHOX2A	ATF6B	2.0279126995359644
AGTR2	GNAI3	1.6085801003727307
NKX2+AC0-1	SUZ12	2.5148576493347488
HOXD4	ZMYND11	1.2092720189068555
HAND2	HEYL	4.562265887989057
BAG4	APOBEC1	1.9798529560872777
GTF2A2	GTF2A1L	1.7840829265311946
GATA4	NFATC4	2.9253222998951682
SERPINC1	KLK2	2.506379752056925
CCR3	ADORA3	1.8034761167006268
CCR3	CCL13	1.1167453579293185
NKX2+AC0-1	NCOA2	2.5148576493347488
GATA4	ID1	2.9253222998951682
CCR3	CCL8	1.621229430356976
GATA4	ID2	2.9253222998951682
GATA6	MYOCD	4.089017787121419
GATA4	MEF2C	2.9253222998951682
CYP2E1	AKR1C4	1.8410050563127767
HOXD4	PBX1	1.201642209379544
LEP	SST	2.6999935335799243
SERPINB6	KLK2	2.5889532296811604
TFF1	PCNA	2.2376049000403198
HOPX	HOXB9	2.017704128022144
PRKCG	TEAD1	6.076070036804281
CSNK1D	EMX1	3.426015306414878
MEIS1	HOXA2	4.446230661869762
SERPINA3	KLK2	2.5889532296811604
CCR3	HCAR2	1.7656828003103662
TSHB	TSHR	2.0006515528166573
TDG	NKX2+AC0-1	2.5148576493347488
HNRNPAB	HOXD4	1.2092720189068555
CCR3	JAK3	1.8267514436687762
HOXD4	PRKCG	1.1617683107058068
FOXA2	HOXA5	2.022650402778125
HOXB9	ZNF408	2.017704128022144
HNF4A	UGDH	3.7888338423219956
CCR6	CCR3	1.778237318995417
CCR3	CXCL1	1.8069819526807656
AKR1C4	CYP27A1	1.8410050563127767
INS	CTSE	2.522505811186061
GATA5	GATA6	1.9731113895088772
GTF2A1L	TBP	1.7840829265311946
MAPK1	NKX2+AC0-1	2.5148576493347488
CTSE	STAT3	2.7546467655546567
RBPJL	HES5	2.369359087371896
AGT	CTSG	3.793621171652442
CCL11	DPP4	3.186958336085654
CBLC	UBE2I	3.1725907888392886
CCR3	CCL3	1.7176313252036046
NCOA3	NKX2+AC0-1	2.5148576493347488
CGA	TSHB	1.7795692232911777
CTCF	NKX2+AC0-1	2.5148576493347488
MEIS1	HOXA7	1.9189759979261738
CTCF	RBPJL	2.154283387739568
HNF4A	SOAT2	2.2448067004561927
HAND2	COPS5	4.562265887989057
NKX2+AC0-2	TCF12	2.5148576493347488
TP53	WT1	1.57674782511409
GATA2	GATA6	4.10058480481938
NOD1	DEFB4A	2.1839655092515353
PHOX2B	SUZ12	2.456271891499193
ACVR1	HOXC6	1.4841572932867315
AGTR2	PIK3CB	1.6085801003727307
SERPINA5	KLK2	2.574142911374534
GATA4	MED1	2.9253222998951682
CREBBP	PHOX2A	2.0279126995359644
IKZF3	UBE2I	3.0344449338008985
WT1	ZNF205	1.57674782511409
HAND2	GATA4	2.1102167459419356
RXRG	NR1H4	4.803699831903154
G6PC	FOXA3	1.0421165793480436
MAPK1	PLA2G4F	2.8994155506231762
TEAD1	VGLL1	1.807969957510549
HOXA5	TCF12	3.636812272581825
GATA4	MAPK1	2.9253222998951682
RPLP0	NKX2+AC0-2	2.5148576493347488
USF1	VGF	6.0990452454859945
AGTR2	AGT	1.6069517181758879
CREBBP	HNF4A	3.7888338423219956
CCR3	FGR	1.8218275000065025
HLA+AC0-DQA2	INS	1.7604255507323945
CCL13	MMP3	3.3149202760521925
SHH	NKX2+AC0-2	2.2317046431257617
SHH	NKX2+AC0-1	2.2317046431257617
EP300	HOXD4	1.2092720189068555
WT1	CREBBP	1.57674782511409
WT1	UBE2I	1.57674782511409
GATA6	GATA3	4.033048125294261
NKX2+AC0-1	TCF12	2.5148576493347488
WT1	DVL3	1.57674782511409
HOXA1	SUZ12	3.7560525883525187
CCR3	OXER1	1.7984200034952318
GATA6	TAGLN	4.126621407700959
SULT1E1	TP53	3.3503744157809283
PLA2G2F	PLA2G5	2.157483890062913
TFF1	NCOA3	2.2376049000403198
TRAF2	GATA5	3.0240169814356177
