## Supplementary material for "PathExt: a general framework for path-based mining of omics-integrated biological networks": testis_zscoreTopNet.txt

E2F4	HIST1H2BM	2.1146205009087757
HIST1H2BM	JUN	2.1146205009087757
HIST1H3A	THAP7	1.9460244392831343
TSHR	FSHR	1.7930334761190905
NANOG	SFRP2	1.5897701075207056
EP300	HIST1H2AH	1.8953092323448304
HIST3H3	GTF3C4	2.277013729502251
HIST1H3A	TRIM28	1.9460244392831343
SUB1	GTF2A1L	2.061458715705754
RXRG	APOA5	2.3802339122196448
RBPJL	PTCRA	0.9447891176275003
CCL1	CCR4	1.2406882411433058
APOC3	FOXA2	2.1280540278742146
PPP2CA	SGOL1	2.697584911150205
AR	NLRP10	1.7703627410871805
HIST3H3	MCM7	2.277013729502251
GNAT2	RHO	2.1626403228895046
IGF1	FSHR	1.8596304062770546
MLN	APP	2.144070820210546
GATA4	ID3	2.9253222998951682
ADCY2	FSHR	1.7995413455106466
PIK3CA	KNG1	2.385977623073264
FSHR	UBB	1.8606287499195562
FSHR	ARR3	1.140986733600719
HIST1H3A	SIRT2	1.9460244392831343
HIST1H2AH	IRF3	1.8953092323448304
HIST1H3A	TAF1B	1.9460244392831343
CSNK2A1	GTF2A1L	2.061458715705754
NANOG	SALL1	1.5188784551616683
NANOG	ZNF281	1.5909267625407457
STAT6	IL4	2.22037109924105
HIST2H2AB	PAK4	2.012593684052083
NANOG	TCF7L1	1.5909267625407457
HIST1H3A	SET	1.9460244392831343
GIPR	FSHR	1.8606287499195562
TBP	ZNF280A	1.9117791803162059
HNF4A	MAPK1	3.200606957668868
CCR4	CCL17	1.2267415719115613
RXRB	APOA5	2.428444183677975
FSHR	ZBTB16	1.8596755591317196
GRB2	LAX1	1.298098462812552
HIST1H3A	KDM6A	1.9460244392831343
HNF4A	RXRG	3.137067457235738
HIST1H3A	SMARCA1	1.9460244392831343
TUBB3	FSHR	1.8604632557637801
TTK	VCX3A	1.7327152563726818
PTH2R	FSHR	1.6671326371278843
TNF	APOA5	2.3476742560825556
UCP1	UCP2	2.059073241795859
RHO	GRK5	2.3528657118758005
RHO	PRKCA	2.3528657118758005
PPARA	APOA5	2.428444183677975
SERPINB4	USF2	2.15876182770457
APOA5	APOC3	1.7921563794733937
HNF4A	SMAD2	3.200606957668868
HNF4A	EP300	3.200606957668868
HNF4A	CREBBP	3.200606957668868
HNF4A	ID1	3.200606957668868
F2	KNG1	2.0389285346550143
HIST3H3	PADI4	2.139226738632712
HIST1H3A	PHF8	1.9460244392831343
HIST1H3A	SETD2	1.9460244392831343
USF2	ZNF280A	1.9117791803162059
GP9	F2	1.8406497326360898
PTGER4	FSHR	1.8606287499195562
KAT2B	NFE4	2.0489656362616486
HIST1H2AH	NFYA	1.8953092323448304
CBX5	HIST1H3A	1.9460244392831343
MYOD1	ID3	2.6272902901295785
CGB5	CGA	1.8139782391002353
NANOG	REST	1.5909267625407457
FSHR	ADRBK1	1.8606287499195562
HIST1H2AH	MXI1	1.8953092323448304
EP300	RBPJL	2.0062900360568032
HIST1H3A	IPO4	1.9460244392831343
FSHR	CBX5	1.8606287499195562
RXRA	APOA5	2.428444183677975
HIST3H3	KAT2B	2.277013729502251
PROP1	HESX1	1.9111251148653658
GATA5	GATA4	1.3987197219342622
HIST1H3A	PRMT5	1.9460244392831343
HIST3H3	SMYD3	2.277013729502251
HIST3H3	PRDM2	2.277013729502251
HIST1H2AH	POU2F2	1.8953092323448304
APP	APOA4	1.7784183672749805
HIST1H3A	NBN	1.9460244392831343
HIST1H3A	TAF1A	1.9460244392831343
AKT2	TCL1B	2.297583839562567
HIST1H2AH	NFYB	1.8953092323448304
HIST1H3A	KAT2A	1.9460244392831343
HNF4A	PPARGC1A	3.1804129722983334
HIST1H3A	RCOR1	1.9460244392831343
HIST1H3A	TBP	1.9460244392831343
MAPK1	MOS	2.071017033852583
AGXT	HNF4A	1.0131701211907078
HIST1H3A	RCC1	1.9460244392831343
ID1	NANOG	1.5909267625407457
GTF2A1L	HOXA5	1.1854091541043466
AGXT2	AGXT	0.6866905690007682
RHO	PPP2CA	2.3528657118758005
HIST1H3A	SUV39H1	1.9460244392831343
HIST1H3A	NR3C1	1.9460244392831343
FSHR	RPS27A	1.8606287499195562
APOA4	EP300	1.7784183672749805
APOA5	APOA4	0.6828649344662092
IL5	PIK3CA	2.0020351732942734
EP300	RNU6ATAC	2.1521999532709017
ADORA2B	FSHR	1.859773471913305
HIST3H3	RREB1	2.277013729502251
EP300	HIST1H2BL	2.298975934995098
CREBBP	HIST1H3A	1.9460244392831343
EP300	HIST2H2AB	2.012593684052083
SERPINB4	STAT3	2.15876182770457
INHBE	FSHR	1.8489109413260238
CTNNB1	PROP1	1.9111251148653658
CTSG	SERPINB4	1.2961978743182658
KLK2	AR	2.3079701851349625
HIST1H2AH	TAF7	1.8953092323448304
NR3C1	RNF151	2.1997900242289448
HIST1H2AH	TBP	1.8953092323448304
GDF9	FSHR	1.86034740160413
VIPR2	FSHR	1.8227547541593656
ARR3	FSHR	1.140986733600719
KAT2B	RBPJL	2.0062900360568032
HIST1H3A	HIST2H2AC	1.9360486722389716
HIST1H3A	WWC1	1.9371631722496854
HIST1H3A	UBR7	1.9460244392831343
FSHR	GRK4	1.8606287499195562
AVPR2	FSHR	1.7943620344970486
PTH1R	FSHR	1.8596755591317196
IL5	IL13	1.6164510985966418
PPARGC1A	LEP	2.5823495073297287
HIST3H3	CBX1	2.277013729502251
NR3C1	HOXB1	2.1243068279556883
HIST1H3A	KDM4A	1.9460244392831343
HIST1H3A	MSL3	1.9460244392831343
CREBBP	HOXB1	2.1243068279556883
HIST1H3A	PARP10	1.9460244392831343
HIST1H3A	SPHK2	1.9460244392831343
KAT2A	RBPJL	2.0062900360568032
CRP	HIST1H2AL	1.9671529177149383
SPERT	TTK	2.406553527921158
IL5	IL5RA	1.646747592631418
HNF4A	SMAD4	3.200606957668868
CCL17	STAT6	2.48658794657052
HIST3H3	HIRIP3	2.277013729502251
GNAS	FSHR	1.8606287499195562
HOXA5	CDX4	1.2584855015564371
EP300	RNU12	1.9952070747228767
IL5	GRB2	2.0020351732942734
SMAD4	PSG9	2.0569041576754414
FSHR	UBA52	1.8606287499195562
POMC	FSHR	1.8606287499195562
TSHB	CGA	1.9951958345756844
EP300	HIST1H2BO	2.1176399743101846
HIST1H3A	WDR5	1.9460244392831343
CREBBP	HIST3H3	2.277013729502251
ID3	GTF2A1L	2.061458715705754
HIST1H2AL	JUN	2.28756731030437
HNF4A	CTNNB1	3.200606957668868
CTNNB1	CDX4	2.1885404687405328
CYP7A1	CYP3A7	1.5647085606709896
NANOG	NLE1	1.5909267625407457
LEP	FGF23	1.4905356958793998
HIST3H3	ZNF217	2.277013729502251
HIST3H3	HSPA8	2.277013729502251
LAX1	GRAP2	1.2633955063817914
NANOG	SALL4	1.5558788473423644
STAT3	TMPRSS11D	1.7493375086344987
HIST1H3A	SFMBT1	1.9460244392831343
PSG9	PTPN12	2.0569041576754414
HIST1H3A	TSSK6	1.9460244392831343
HIST1H2AH	TAL1	1.858726812689179
HIST3H3	H2AFJ	2.277013729502251
HIST2H2AB	WDR77	2.012593684052083
HIST3H3	SMNDC1	2.277013729502251
HIST1H3A	RBBP4	1.9460244392831343
CGB	CGA	1.9750437582419644
PTH2	PTH2R	1.8948131865079465
HIST3H3	DYRK2	2.277013729502251
NANOG	POU5F1	1.5909267625407457
FSHR	TOP1	1.8606287499195562
EP300	HIST1H2BM	2.1146205009087757
HIST3H3	KPNA1	2.277013729502251
HIST1H2AH	SMARCA4	1.8953092323448304
FSHR	GRK6	1.8606287499195562
HIST3H3	BRD7	2.277013729502251
HIST1H3A	SMARCA5	1.9460244392831343
HIST1H3A	KDM1A	1.9460244392831343
HNF4A	TCF12	3.200606957668868
TCF12	TFAP2D	2.134918468031993
HIST1H3A	PRKCB	1.9212294102334477
ADRB2	FSHR	1.8606287499195562
LEP	GHRH	1.4484941620556644
GNA15	MLN	2.143614503535848
HIST1H3A	HNF1B	1.578826542201005
JUN	IL5	2.0020351732942734
HIST3H3	SAP30	2.277013729502251
SEMG2	KLK2	1.0732389952863763
BLK	SPERT	1.0619779213550686
HIST1H3A	NCOR1	1.9460244392831343
HIST1H3A	NPM1	1.9460244392831343
PRKCA	GABRR1	2.3481182471175464
HIST3H3	TGM2	2.277013729502251
HIST3H3	RAG1	2.277013729502251
ARR3	RHO	1.4428394505407742
HIST3H3	ASF1A	2.277013729502251
CTSG	SERPINB13	1.5037790514466072
KNG1	CTSG	1.4326263710559528
CBX5	HIST3H3	2.277013729502251
GABRR1	CSNK2A1	2.3481182471175464
HIST3H3	HDAC8	2.277013729502251
HIST3H3	TRPM7	2.277013729502251
NR1H4	CYP7A1	2.0872581078669
CGA	FSHR	1.3420799639658207
HIST1H3A	ING4	1.9460244392831343
EP300	HIST1H4K	2.17605599823597
HIST3H3	HSP90AA1	2.277013729502251
RHO	ARR3	1.4428394505407742
PTHLH	FSHR	1.8301095565367775
RXRG	UCP1	2.018195843580671
SMAD2	HOXD13	2.1303337598390324
CANX	FSHR	1.8606287499195562
HIST1H3A	UHRF1	1.944535719859512
NANOG	PMF1	1.5909267625407457
NR1H4	ABCB11	2.102708452961867
ADRB1	FSHR	1.829023258194594
NANOG	PSORS1C3	0.7413864673763403
HIST3H3	TDRD3	2.277013729502251
HIST1H3A	SETD7	1.9460244392831343
HIST1H3A	KDM6B	1.9460244392831343
NR1H4	NR0B2	2.16715416602727
HIST1H3A	PAXIP1	1.9460244392831343
HIST1H3A	SNAI1	1.9460244392831343
RCVRN	RHO	2.2369243671608317
HIST1H3A	NASP	1.9460244392831343
RHO	PRPF31	2.3528657118758005
DDX53	HDAC2	2.223936230295576
HIST1H3A	PBRM1	1.9460244392831343
HIST1H3A	TAF15	1.9460244392831343
HIST3H3	CBX3	2.277013729502251
HDAC2	RBPJL	2.0062900360568032
GCGR	FSHR	1.6916119767959683
HIST1H3A	MEN1	1.9460244392831343
HIST1H3A	KDM4C	1.9460244392831343
NANOG	SOX2	1.5383307995521975
HIST1H3A	PELP1	1.9460244392831343
HNF4A	INHBE	3.1804502769152716
HIST1H3A	KAT2B	1.9460244392831343
VIPR1	FSHR	1.851352204459633
HIST3H3	NAP1L4	2.277013729502251
HIST1H3A	NR1H4	1.4827988745548013
HIST1H3A	KAT5	1.9460244392831343
HIST1H3A	RBBP7	1.9460244392831343
FSHR	AKT2	1.8606287499195562
GRK6	FSHR	1.8606287499195562
HIST1H3A	PRKCA	1.9460244392831343
HIST3H3	HIST4H4	2.277013729502251
HIST1H3A	MTA2	1.9460244392831343
FOXA2	HOXA5	1.6581679177585542
ADORA2A	FSHR	1.8606287499195562
HIST1H3A	MBD1	1.9460244392831343
HIST1H3A	PHF1	1.9460244392831343
HIST1H3A	JUN	1.9460244392831343
HIST3H3	ZNF516	2.277013729502251
F9	F2	2.1490624942322034
HNF4A	SUB1	3.200606957668868
