## Supplementary material for "PathExt: a general framework for path-based mining of omics-integrated biological networks": thyroid_zscoreTopNet.txt

A2M	FOXA2	2.8835990462295182
CYP3A4	FMO1	2.9138621279758175
GATA2	IGLL5	1.7976467763060182
CCR3	GNAI2	2.1084345708569465
SP1	ITGAD	1.593038595445904
CYP2C9	PTGS2	1.9519490470352967
STAT3	TM4SF20	2.320893710791664
C2	FOXA2	2.8835990462295182
CCR3	CCL28	2.107329987676813
CFLAR	FOXA2	2.8835990462295182
CYP7A1	DHCR24	1.920078849235211
COG1	FOXA2	2.8835990462295182
DDX47	GATA2	3.3657033414538824
CYP2C9	CYP2U1	1.952181843818477
ELOF1	FOXA2	2.8835990462295182
ACTA1	GC	2.273456427613123
MAPK3	IL12B	1.6999584105347685
CREBBP	HOXB9	1.4851310033930905
CTBP2	GATA4	2.054871037010899
NFATC4	GATA4	2.054871037010899
GATA5	GATA4	1.0793382632817399
MED1	GATA4	2.054871037010899
FOXA2	NR0B2	1.0457798030087047
CCR3	OXER1	2.075734452780622
DCAF11	FOXA2	2.8835990462295182
MAPK1	IL12B	1.6999584105347685
ATAD2	FOXA2	2.8835990462295182
ART4	GATA1	4.026362505964486
SPATA12	TCF4	1.6072165406917287
GC	CYP2R1	2.273456427613123
GNAI2	GNAT3	1.9802859274509625
TBX21	IL12B	1.6461940556952572
CCR3	ADORA3	2.081570213257707
GATA2	HSP90B3P	2.4037780835023628
DHCR24	FOXA2	2.8835990462295182
CXCL13	CCR9	0.6843874746253529
ATF6	FOXA2	2.8835990462295182
IL23A	IL12B	1.6994507326939026
CIAO1	FOXA2	2.8835990462295182
IGLL5	SMC3	1.8090609080613282
CYP7A1	CYP3A4	0.9153772552201721
CITED2	FOXA2	2.8835990462295182
HIST1H4D	JUND	1.8089654658367216
CYP7A1	CYP3A7	1.127716460837753
CTGF	FOXA2	2.8835990462295182
UGT1A1	UXS1	1.9255086453090289
HDAC4	GCM1	1.800909382634371
CCR3	CCL15	0.8842849444916036
CLIC1	FOXA2	2.8835990462295182
CCR3	CCL3	2.023178204290269
FOS	GATA4	2.054871037010899
GATA6	GATA4	1.340762790681585
DDAH2	FOXA2	2.8835990462295182
DUSP6	FOXA2	2.8835990462295182
CYP3A4	HSD17B8	3.0151456943414434
FAM50B	FOXA2	2.8835990462295182
NCOA3	NR0B2	2.293678934001701
CRIP2	GATA4	2.054871037010899
BTG1	HOXB9	1.4851310033930905
CCL24	CCR3	0.9073855884620766
IRF8	IL12B	1.6782986012735879
DPPA4	MAPK6	1.636287123576422
E2F4	HIST1H2BO	1.9651035865343849
CDH1	FOXA2	2.881012139762561
MAPK10	IL12B	1.6892326526623123
APOA1	FOXA2	2.869774262539103
GC	LGMN	2.273456427613123
RBPMS	HOXB9	1.4851310033930905
NTF4	FOS	2.9115732165549626
GSTM3	CYP2C9	1.952181843818477
CCR3	CCL5	2.086895127876206
ZFPM1	GATA4	2.054871037010899
CCL15	CCR3	0.8842849444916036
IL12B	FOS	1.6999584105347685
CUL1	GCM1	1.800909382634371
EP300	NR0B2	2.293678934001701
CYP3A4	UGT1A1	0.9179658529897048
FBXL18	FOXA2	2.8835990462295182
CYP3A4	CYP2C8	2.993084289650235
CYP1A2	CYP2A7	2.713560526111899
AKAP1	FOXA2	2.8835990462295182
CCR3	FGR	2.102751360325776
ETV4	FOXA2	2.8835990462295182
CYP2C9	GPX1	1.952181843818477
RELB	IL12B	1.6999584105347685
SOST	BMP5	1.8370716225302564
HDAC1	NR0B2	2.293678934001701
BCLAF1	HIST1H4D	1.8089654658367216
SPTA1	VASP	1.4831935842109363
CCR3	JAK3	2.1084345708569465
MEF2C	GATA4	2.054871037010899
EGLN1	FOXA2	2.8835990462295182
FOS	SPATA12	1.6072165406917287
FGR	SSX3	2.5080789398245527
CYP7A1	LIPA	1.920078849235211
SPTA1	YWHAQ	1.4831935842109363
HSP90B3P	TNF	2.4127900020666027
DUSP23	GCM1	1.800909382634371
CYP2C9	PTGS1	1.952181843818477
CCR3	CXCL12	2.1084345708569465
IGLL5	SETDB1	1.8090609080613282
CCL13	CCR3	1.2780320289680114
PPARA	CYP7A1	1.920078849235211
CXCL13	CCR3	0.6730688026499971
RAD21	SOST	2.0329847759233566
IL12B	STAT3	1.6999584105347685
AP4S1	FOXA2	2.8835990462295182
DPPA4	SH3GL1	1.636287123576422
BDH1	FOXA2	2.8835990462295182
HIST1H4D	SMARCB1	1.8089654658367216
CYP1A2	ASMT	2.283196369696696
GATA1	SPTA1	1.4351339460993033
SRF	GATA4	2.054871037010899
ZFPM2	GATA4	2.041905985004027
CCR3	HCAR2	2.0224732314268605
CCR3	CCL13	1.2780320289680114
AHCY	FOXA2	2.8835990462295182
GATA2	HIST1H4D	1.7975519362668444
GATA4	MAPK1	2.054871037010899
CCL17	CCR3	0.7994056223155644
IFNG	IL12B	1.4602559374721702
BDKRB1	PPY	2.0136852311552715
VASP	DMRTB1	2.5148576493347488
GCM1	HDAC1	1.800909382634371
CCR3	CCL26	1.941348963682742
GSTZ1	CYP2C9	1.952181843818477
ACSL5	FOXA2	2.8835990462295182
CRK	DPPA4	1.636287123576422
CYP7A1	CH25H	1.9046762460408304
CXCR3	CXCL13	1.7850196978763853
NR0B2	SP1	2.293678934001701
CCR3	GNAI3	2.1084345708569465
TCF4	UGT1A1	1.9255086453090289
SPTA1	TAL1	1.4545656383316
UGT1A1	KL	1.9005529965978805
EP300	IGLL5	1.8090609080613282
PTRF	TFF1	2.2295805224072884
CYP7A1	SOAT1	1.920078849235211
CYP3A4	GSTZ1	3.0151456943414434
STAR	GATA4	2.1997290032658956
CYP7A1	SOAT2	1.373776869993985
BNC1	GATA2	2.711048185823209
CP	FOXA2	2.883255178375163
EFTUD1	FOXA2	2.8835990462295182
CYP3A4	PON3	2.9843502791490963
EFNA1	FOXA2	2.8835990462295182
IGLL5	ZNF263	1.8090609080613282
CCL15	CXCR2	2.5738333681312797
CDK12	FOXA2	2.8835990462295182
BCL6	FOXA2	2.8835990462295182
CCR3	CCL20	2.0051700250478457
CYP1A2	CYP2A6	2.351072591655357
IGLL5	RAD21	1.8090609080613282
CCR3	RGS1	2.0990835792088296
CYP3A4	PLA2G2D	0.767094479889714
HCK	DMRTB1	2.4901403130945337
CCR3	LPAR2	2.1084345708569465
CCR3	CCL8	1.8386895007975075
PLA2G2D	PLA2G6	1.6090435695248493
CCR3	RGS4	2.091209901197888
SMAD2	GATA4	2.054871037010899
CYP2C9	CYP2J2	1.9239261975117619
NFKBIZ	IL12B	1.6999584105347685
CCL2	IL12B	1.6986788542970284
PLA2G2D	PLA2G3	1.338181912863982
DPPA4	LDOC1	1.636287123576422
ITGAD	CRK	1.593038595445904
MDFI	HOXB9	1.4731412015135459
GC	ACTA2	2.273456427613123
IRF5	IL12B	1.6990462765737364
ACP1	FOXA2	2.8835990462295182
GATA4	MAPK3	2.054871037010899
GATA1	HIST1H4D	1.750349903734755
CYP3A4	CYP1A2	1.127506118591012
BCAS1	FOXA2	2.8915326669268673
HOPX	HOXB9	1.4851310033930905
CYP1A2	NAT1	2.3650365336739485
TLE1	FOXA2	2.8835990462295182
GC	CUBN	2.259112227763853
BTG2	HOXB9	1.4851310033930905
CYP2C9	EPHX2	1.952181843818477
PIAS1	GATA4	2.054871037010899
SPTA1	EVL	1.4831935842109363
CCL18	CCR3	1.1268561289770067
IRF1	IL12B	1.6999584105347685
ELL2	FOXA2	2.8835990462295182
GATA4	GATA2	2.041905985004027
FOS	IL12B	1.6999584105347685
MAPK13	IL12B	1.6999584105347685
CYP3A4	FMO4	3.0151456943414434
GATA4	EP300	2.054871037010899
CD4	IL12B	1.6999584105347685
NFKB1	IL12B	1.6999584105347685
FBXW2	GCM1	1.800909382634371
CYP3A4	GSTM2	3.0151456943414434
HAND2	GATA4	1.4823061627113234
RAET1K	SRF	2.412250102477542
ERBB2	FOXA2	2.8835990462295182
FAM154B	FOXA2	2.8835990462295182
TNF	CXCL13	2.0137377252406536
PLA2G2D	PTDSS1	1.6090435695248493
FGL1	FOXA2	2.865738743251309
HDAC3	NR0B2	2.293678934001701
DHRS3	FOXA2	2.8835990462295182
CYP7A1	DHCR7	1.920078849235211
CD302	FOXA2	2.8835990462295182
DPPA4	EMD	1.636287123576422
MAPK1	PLA2G2D	1.6090435695248493
BCL3	HIST1H4D	1.8089654658367216
NPY	CCR3	1.8865879089144082
PLA2G2D	PLD1	1.6090435695248493
TFF1	NCOA3	2.2295805224072884
UGT1A1	CYP1A1	1.9124320853022965
GC	LRP2	1.881736329605872
EP300	GATA4	2.054871037010899
MAPK14	IL12B	1.6999584105347685
SPTA1	SPTB	1.4831935842109363
CALD1	FOXA2	2.8835990462295182
TNF	CYP7A1	1.915117338911021
NPY	CXCL13	1.8065230190635941
UGT1A1	WBSCR22	1.9255086453090289
MAPK8	IL12B	1.6999584105347685
FAM83A	GATA1	2.7339979483131143
IL12B	CXCL9	1.58982432842869
CYP2C9	ALOX5	1.940980998474039
CCR3	RGS18	2.051305006615733
JUND	NR0B2	2.293678934001701
FGG	FOXA2	2.7817380736437456
CCR3	HCK	2.0877117731899895
GZMB	IL12B	1.648695371506852
RELA	IL12B	1.6999584105347685
PLA2G2D	PLD2	1.6090435695248493
NFKB2	IL12B	1.6999584105347685
CYP3A4	FMO3	2.995841218835108
CYP3A4	GSTM3	3.0151456943414434
SPTA1	ADD1	1.4831935842109363
CYP3A4	GSTT2B	2.962134663778732
EAPP	FOXA2	2.8835990462295182
IL12RB1	IL12B	1.67783777027104
CXCL13	PPBP	1.5741346759934924
AKR1D1	HSD3B7	2.3841929232928383
CYP7A1	HSD3B2	1.854359468952247
HIST1H4D	POU2F2	1.8089654658367216
CCR3	GNAI1	2.108183141008239
PLA2G2D	PLA2G4A	1.6090435695248493
SPTA1	ABI1	1.4831935842109363
ASMT	IDO1	3.5937498893539503
APOA5	PPARA	2.3756478976389723
MAPK3	PLA2G2D	1.6090435695248493
GATA4	GATA1	1.9882874437051345
AXIN2	FOXA2	2.8835990462295182
MPO	IL12B	1.6599471078363621
HDAC5	GCM1	1.800909382634371
APOM	FOXA2	2.8835990462295182
CYP2C9	ALDH1A1	1.952181843818477
CXCL9	CCR3	1.9718368136982845
CCR3	CCL14	2.0369775495071014
EGR1	HOXB9	1.4851310033930905
GCM1	HDAC3	1.800909382634371
PLA2G2D	PLA2G5	1.5990972322630974
CXCL13	XCR1	1.053757106482473
GC	CDC73	2.273456427613123
NR0B2	CYP7A1	0.6963449663155963
PPY	NPY	1.892257579364092
IL12RB2	IL12B	1.687510435430595
ANG	FOXA2	2.8835990462295182
GSTM2	CYP2C9	1.952181843818477
MAPK12	IL12B	1.6999584105347685
TBX5	GATA4	1.429412180241797
NCOA1	FOXA2	2.8835990462295182
BDP1	HIST1H2BO	1.9651035865343849
CCR3	CCL24	0.9073855884620766
MAPK9	IL12B	1.6999584105347685
CFB	FOXA2	2.8835990462295182
SLC9A2	SPTA1	1.2989297239313364
IGLL5	NR2C2	1.8090609080613282
CCR3	JAK2	2.1084345708569465
BCL2L1	FOXA2	2.8835990462295182
SPTA1	ACTA1	1.4831935842109363
IL10	IL12B	1.5884995455247013
HIST1H2BO	JUND	1.9651035865343849
AGPS	FOXA2	2.8835990462295182
CYP1A2	POR	2.3650365336739485
IL12A	IL12B	1.678366311014668
ARSB	FOXA2	2.8835990462295182
CBFA2T2	FOXA2	2.8835990462295182
HOXB9	EP300	1.4851310033930905
MAPK11	IL12B	1.6999584105347685
CYP1A2	AKR1C3	2.3638249373053064
FBXO31	FOXA2	2.8835990462295182
SAT1	HOXB9	1.4851310033930905
HSD3B7	CYP7A1	1.920078849235211
CYP1A2	AKR1C1	2.3650365336739485
