## Supplementary material for "PathExt: a general framework for path-based mining of omics-integrated biological networks": uterus_zscoreTopNet.txt

KNG1	EDN1	2.187580808272265
CALU	APCS	2.7451895824444694
KNG1	TACR1	2.0935947895763705
KNG1	CHRM2	1.9853000908104115
KNG1	TAC3	2.0219821301902194
KNG1	CHRM1	2.135597683889038
PAX2	WT1	0.8530602159634213
AGT	CTSG	4.115898462545255
KNG1	CXCR1	2.038673304190129
KNG1	PENK	2.412122954092236
APCS	CST3	2.7451895824444694
SUZ12	WT1	2.9284119877549872
TACR1	TAC4	2.6628955848946925
KNG1	PLCB3	2.187580808272265
ELL2	FOXA2	1.861867274577947
CD93	KNG1	2.187580808272265
PAX2	MAPK8	1.8423611254472583
PAX2	PAXIP1	1.8423611254472583
AGPS	FOXA2	1.861867274577947
KNG1	ADRA1D	2.146299764964157
PLA2G10	PLA2G15	2.5537054667367673
CYP3A43	FOXA2	1.956509920998754
FCGR3B	APCS	2.622100293639458
KNG1	PREP	2.187580808272265
FGA	FOXA2	1.571956404439476
CBFA2T2	FOXA2	1.861867274577947
ELOF1	FOXA2	1.861867274577947
CCR1	CCL15	2.630360461561625
ITGAD	ITGB2	2.7004393077524087
KNG1	GRK5	2.187580808272265
CTSG	KNG1	1.4250869774263595
APCS	TGFBI	2.7451895824444694
AREG	ERBB2	2.235523623236173
KNG1	P2RY6	2.161463911149693
KNG1	GPR55	2.1265349923904644
KNG1	CXCR2	2.1202376480088363
ADAM10	PAX2	1.8423611254472583
ERBB2	FOXA2	1.861867274577947
ITGAD	VCAM1	2.7004393077524087
GSC	FOXA2	1.60055706500755
APOM	FOXA2	1.861867274577947
C3	KNG1	2.187580808272265
CAPN2	KNG1	2.187580808272265
AKAP1	FOXA2	1.861867274577947
KNG1	NOS3	2.187580808272265
APCS	GOT2	2.7451895824444694
RB1	PAX2	1.8423611254472583
KNG1	CXCL10	2.108719013100492
XCR1	XCL1	1.7787951989384092
KNG1	C5AR1	2.187580808272265
GNRHR	KNG1	2.1638179987993635
KNG1	ARHGEF25	2.187580808272265
ACSL5	FOXA2	1.861867274577947
CITED2	FOXA2	1.861867274577947
ETV4	FOXA2	1.861867274577947
KNG1	KLKB1	2.1618461407257668
KNG1	RGS10	2.187580808272265
FAM50B	FOXA2	1.861867274577947
LTF	APCS	2.719883823955399
XCR1	GNAI2	1.939576991028232
MAPK8	PAX2	1.8423611254472583
PAX2	RB1	1.8423611254472583
KNG1	CYSLTR1	2.152012875509993
KNG1	TRH	2.00161223159044
DHCR24	FOXA2	1.861867274577947
KNG1	FTL	2.187580808272265
F12	KNG1	2.1728834313037413
KNG1	NPY1R	2.1612982867351547
ALX4	FOXA3	2.205918539146643
BCAS1	FOXA2	1.8611499875911102
KNG1	TBXA2R	2.187580808272265
KNG1	CCR1	2.1825249611378332
MAOA	SLC22A2	2.2755891156943076
BMP4	PAX2	1.8414172930719281
AGT	MAS1	2.4276694287029263
CTSG	SERPINB13	2.4342805824310534
CXCL6	KNG1	2.6141212017707294
KNG1	PTGFR	2.164081163975898
KNG1	CHRM4	2.123212424064506
AFP	FOXA2	0.6688429858814336
KNG1	EDN2	1.3091553252367982
APCS	TG	2.744862219854741
KNG1	RGS7	2.619275828739268
NPY	KNG1	2.0766803732709045
APCS	FCGR2A	2.7451895824444694
C5	KNG1	2.187580808272265
KNG1	DRD2	2.076012216963319
KNG1	AGTR1	2.1710749251219243
POMC	KNG1	2.187580808272265
ITGAD	ICAM3	2.7004393077524087
CDK12	FOXA2	1.861867274577947
KNG1	P2RY4	2.7108893804003285
AFP	F2	2.185548831394916
IL2RG	IL4	2.6886588043744144
WT1	CIAO1	2.9284119877549872
AXIN2	FOXA2	1.861867274577947
NCOA1	FOXA2	1.861867274577947
KNG1	FPR1	2.1833382695705157
WT1	TP73	2.9284119877549872
KNG1	TACR2	2.1845344100794253
CYP3A7	PLA2G10	1.458686842977372
EGR1	PAX2	1.8423611254472583
DUSP6	FOXA2	1.861867274577947
DCAF11	FOXA2	1.861867274577947
KNG1	REN	1.8233885268402548
EGLN1	FOXA2	1.861867274577947
AP4S1	FOXA2	1.861867274577947
KNG1	SSTR1	2.173778434090311
ITGB2	KNG1	2.187580808272265
ASCL1	BLK	2.249384117079588
KNG1	CAPN2	2.187580808272265
APOC3	FOXA2	1.7078019401670805
DHRS2	FOXA2	1.86622871551697
CFLAR	FOXA2	1.861867274577947
GTF2A2	GTF2A1L	3.55657976485983
F2RL3	KNG1	2.156764603716851
CPSF4L	FOXA2	1.6920119131953362
WT1	DVL3	2.9284119877549872
ANG	FOXA2	1.861867274577947
AHCY	FOXA2	1.861867274577947
FAM154B	FOXA2	1.861867274577947
WT1	CREBBP	2.9284119877549872
APCS	FCGR3B	2.622100293639458
APCS	HES1	2.7451895824444694
APCS	LYZ	2.7364596735376043
COG1	FOXA2	1.861867274577947
A2M	FOXA2	1.861867274577947
KNG1	CXCL9	2.055419880182623
PIK3CA	KNG1	2.187580808272265
KNG1	ADRBK1	2.187580808272265
CIAO1	FOXA2	1.861867274577947
KNG1	ADCY6	2.187580808272265
APCS	LAMA1	2.726826992784475
TGFB1	KNG1	2.187580808272265
KNG1	GCGR	2.083360909286754
HOXD11	SUZ12	2.783731404526405
KNG1	C3AR1	2.181053278821186
WT1	U2AF2	2.9284119877549872
TIMP1	KNG1	2.187580808272265
COL4A1	HABP2	1.9374539888741307
SFRP2	PAX2	1.8410216695435353
FOXA3	TLE1	2.370568430425573
KNG1	KRT1	2.1864124864735395
DHRS3	FOXA2	1.861867274577947
BCL2L1	FOXA2	1.861867274577947
APCS	ITM2B	2.7451895824444694
APCS	NPPA	2.73963641281257
KNG1	EDNRB	2.187319940271302
UGT2B7	CYP3A4	1.5296748188602556
SIX1	PAX2	2.0770337037043025
CAPN1	KNG1	2.187580808272265
XCR1	XCL2	0.9744568974627338
CDH1	FOXA2	1.8601969742289721
KNG1	CYSLTR2	2.192327681799089
ID3	GTF2A1L	3.55657976485983
APCS	CRP	2.474349147994982
MAPK8IP1	PAX2	1.8423611254472583
GATA4	ID3	2.9253222998951682
ELANE	KNG1	2.128924937213123
B3GALT1	FOXA2	1.787585651601689
KNG1	NPW	2.073302417853874
ATF6	FOXA2	1.861867274577947
CYP3A7	MGST1	3.612588611729372
TLE1	FOXA2	1.861867274577947
KNG1	TAC1	2.110543135274837
KNG1	LTB4R	2.187580808272265
IL6	IL4	2.726424796426076
SPARC	KNG1	2.187580808272265
KNG1	CTSG	1.4250869774263595
CALD1	FOXA2	1.861867274577947
WT1	WTAP	2.9284119877549872
CXCL9	XCR1	1.8223990132976364
APLNR	KNG1	2.166325365339058
KNG1	ADORA1	2.1799892508955105
XCR1	GNAI1	1.9393456973679248
WT1	PAWR	2.9284119877549872
C1QBP	KNG1	2.187580808272265
IL4R	IL4	2.730218518613739
KLKB1	KNG1	2.1618461407257668
KNG1	ADRA1B	2.162455422206489
GNA15	KNG1	2.1871152314869025
KNG1	PLCB1	2.173778434090311
CD53	IL4	2.715989304057026
KNG1	ADCY2	2.1157590472047367
APCS	FCGR1A	2.728023380015971
KNG1	AVPR1A	1.9842776416901182
KNG1	GP1BA	2.187580808272265
BARX1	BLK	1.6972877331336187
APCS	FCGR3A	2.711245052158931
TGFB3	KNG1	2.187580808272265
KNG1	HTR1F	2.082270450356295
KNG1	PTAFR	2.183221275094945
BLK	CD79A	1.9245305059010434
KNG1	S1PR3	2.173778434090311
FTL	KNG1	2.187580808272265
CD302	FOXA2	1.861867274577947
KNG1	OXTR	2.18574744043988
PLA2G10	PLA2R1	2.537593056960125
GTF2A1L	HOXA5	2.0451548112249003
APCS	GSN	2.7451895824444694
KNG1	ADORA3	2.1597080187046127
KNG1	HCAR2	2.2906645945123203
CCR7	KNG1	2.180938489054953
KNG1	SSTR5	2.534953679299792
CCL21	KNG1	2.1230150938724335
KNG1	AGT	2.185366297697678
IL15	IL4	2.730218518613739
CTSL	KNG1	2.187580808272265
APOA2	FOXA2	1.850862110301495
CREBBP	HOXB9	3.414056556198843
APP	KNG1	2.187580808272265
FOXA2	PRM1	1.5996934247542285
KNG1	F2RL2	2.112803096175419
KNG1	PTGER3	2.1301460549423816
KNG1	CCR5	2.131970812351322
KNG1	P2RY1	2.1861647488848246
CFB	FOXA2	1.861867274577947
APCS	APP	2.7451895824444694
ANXA1	KNG1	2.187580808272265
CCR5	AFP	2.214215351649174
CCL16	FOXA2	1.253617228247721
DRD4	KNG1	2.1857458933906755
PLA2G10	MYO10	2.5537054667367673
BCL6	FOXA2	1.861867274577947
KNG1	CTSS	2.187580808272265
AHSG	FOXA2	1.986169460250325
CLIC1	FOXA2	1.861867274577947
FST	PAX2	1.7997237554099534
EYA1	PAX2	2.2000631218895257
CDKN1A	FOXA2	1.861867274577947
CRK	CBLC	1.780033653256191
KNG1	SSTR2	2.147125986275984
HABP2	COL4A3	1.9374539888741307
KNG1	IL6	2.184541097790094
FBXO31	FOXA2	1.861867274577947
EMX2	GTF2A1L	3.404466723800109
GATA5	GATA4	1.3987197219342622
KNG1	CTSK	2.187580808272265
EBF1	PAX2	1.8423611254472583
KNG1	P2RY14	2.1383119182983163
UGT2B7	CYP3A7	1.5094799039244977
FOXA2	FST	1.8187784778974068
KNG1	ADRA2A	2.181650117141075
CYP3A4	MAOA	3.6609204374940503
FABP1	FOXA2	1.9002438805607444
KNG1	GRPR	1.9671397961281873
EGFR	AREG	2.235523623236173
EN2	FOXA2	1.670338771363242
KNG1	PRCP	2.187580808272265
KNG1	SDC2	2.187580808272265
KNG1	EDN3	2.2374325819697964
FGA	ITGAD	2.2799546039519742
KNG1	OPRL1	2.1867806122971354
FOXA2	UGT2B7	0.777960497806226
ATAD2	FOXA2	1.861867274577947
EAPP	FOXA2	1.861867274577947
KNG1	P2RY2	2.1502029961094715
DDAH2	FOXA2	1.861867274577947
XCR1	JAK3	1.939576991028232
APCS	CALU	2.7451895824444694
NANOG	SFRP2	4.0150008514958335
FOXA2	TTR	1.7895163258532063
GDNF	PAX2	1.7971866974887467
KNG1	GPR17	2.163572191160283
TTR	APCS	2.638513304585644
CD70	EBF1	2.7183253808146404
KNG1	LPAR2	2.187580808272265
BDH1	FOXA2	1.861867274577947
KNG1	CCKBR	2.1862131480370683
BDKRB1	KNG1	2.083014793356937
S1PR4	KNG1	2.1589189315812227
KNG1	GPER1	2.187580808272265
APCS	COL4A1	2.7451895824444694
FBXL18	FOXA2	1.861867274577947
ACTN4	KNG1	2.187580808272265
KNG1	S1PR1	2.187580808272265
WT1	TP63	2.90798271041058
MGST1	ADH7	2.8514906868600596
CTSS	KNG1	2.187580808272265
APCS	FGA	2.3177368249851877
RGS2	KNG1	2.187580808272265
APCS	FN1	2.7451895824444694
APCS	HSPG2	2.7451895824444694
PAX2	TCF12	1.8423611254472583
APCS	B2M	2.7451895824444694
KNG1	F2RL1	2.1507601783791457
PLCB2	KNG1	2.187580808272265
APOA1	APCS	2.7320283725959302
KNG1	GPR4	2.186930073856081
GP1BA	KNG1	2.187580808272265
KNG1	PTGER1	2.1341451049660374
KNG1	CAPN1	2.187580808272265
HOXA5	FOXA2	1.070637260012458
KNG1	KLK1	2.014913532961873
KNG1	RGS1	2.177878799895775
ACP1	FOXA2	1.861867274577947
F2	KNG1	2.1043690777557074
KNG1	PYY	2.053817498693767
DSP	FOXA2	1.861867274577947
KNG1	EDNRA	2.185366297697678
KNG1	CXCL5	2.9878210463890755
CD79A	PAX2	1.8216787722140444
KNG1	PPBP	2.156865781496933
KNG1	PTGDR2	2.183139070777968
FOXA2	MSMB	0.7814504737912593
KNG1	PROK2	2.099890112935917
TTR	FOXA3	2.2784496863560806
SPRY2	CBLC	1.780033653256191
APCS	FCGR2B	2.6976448776792705
KNG1	SERPING1	2.187580808272265
TCF12	TCF23	3.0794227601470423
CBLC	EGFR	1.780033653256191
FGA	HRG	2.651939717172834
XCR1	GNAI3	1.939576991028232
APCS	C1QA	2.735100119083343
MAS1	AGT	2.4276694287029263
FOXA2	HOXA5	1.070637260012458
AGT	CMA1	2.6859451117504816
KNG1	ADCY9	2.187580808272265
NTS	KNG1	2.111476373979831
KNG1	CXCL1	2.16390634548502
F13A1	KNG1	2.183221275094945
KNG1	NMUR1	2.1531020291972824
KNG1	NPFF	2.187580808272265
KNG1	A2M	2.187580808272265
WT1	ZNF205	2.9284119877549872
CTBP2	FOXA2	1.861867274577947
IL4	IDO1	1.6069878617657611
APCS	MFGE8	2.7451895824444694
IL4	CCR5	2.6608142524447986
FGL1	FOXA2	1.6745738563501742
APCS	C4BPA	2.6104542937871655
BCL11A	BLK	1.9333640910283985
ARSB	FOXA2	1.861867274577947
EFNA1	FOXA2	1.861867274577947
KNG1	FPR2	2.082349183440351
HABP2	COL4A2	1.9374539888741307
FCGR3A	APCS	2.711245052158931
KNG1	GNRH1	2.187580808272265
KNG1	F2R	2.187580808272265
C4BPB	FOXA2	0.7334125832852287
CHRM3	KNG1	2.098100383085651
EFTUD1	FOXA2	1.861867274577947
