## Supplementary material for "PathExt: a general framework for path-based mining of omics-integrated biological networks": vagina_zscoreTopNet.txt

S1PR4	KNG1	2.1589189315812227
FAM154B	FOXA2	1.861867274577947
WT1	DVL3	2.9284119877549872
TGFB3	KNG1	2.187580808272265
KNG1	AGTR1	2.1710749251219243
EGLN1	FOXA2	1.861867274577947
KNG1	HTR1F	2.082270450356295
LYN	CBLC	1.780033653256191
DRD4	KNG1	2.1857458933906755
KNG1	ADRBK1	2.187580808272265
CAPN2	KNG1	2.187580808272265
AGPS	FOXA2	1.861867274577947
WT1	TP63	2.90798271041058
GDNF	PAX2	1.7971866974887467
DDAH2	FOXA2	1.861867274577947
ARSB	FOXA2	1.861867274577947
EAPP	FOXA2	1.861867274577947
KNG1	CYSLTR1	2.152012875509993
WT1	CREBBP	2.9284119877549872
APOM	FOXA2	1.861867274577947
PAX2	PAXIP1	1.8423611254472583
C5	KNG1	2.187580808272265
IL6	IL4	2.726424796426076
MAPK8IP1	PAX2	1.8423611254472583
SPARC	KNG1	2.187580808272265
KNG1	GP1BA	2.187580808272265
AGT	MAS1	2.4276694287029263
PAX2	MAPK8IP1	1.8423611254472583
ANXA1	KNG1	2.187580808272265
CIAO1	FOXA2	1.861867274577947
MAPK8	PAX2	1.8423611254472583
COL4A1	HABP2	1.9374539888741307
NTS	KNG1	2.111476373979831
APCS	FCGR2A	2.7451895824444694
APCS	NPPA	2.73963641281257
CBFA2T2	FOXA2	1.861867274577947
PAX2	ID2	1.8423611254472583
APCS	HES1	2.7451895824444694
AXIN2	FOXA2	1.861867274577947
APCS	FN1	2.7451895824444694
DUSP6	FOXA2	1.861867274577947
DHCR24	FOXA2	1.861867274577947
KNG1	NMUR1	2.1531020291972824
A2M	FOXA2	1.861867274577947
KNG1	GRPR	1.9671397961281873
XCR1	GNAI1	1.9393456973679248
GNA15	KNG1	2.1871152314869025
KNG1	PLCB3	2.187580808272265
GTF2A2	GTF2A1L	3.55657976485983
AKAP1	FOXA2	1.861867274577947
ANG	FOXA2	1.861867274577947
KNG1	GRK5	2.187580808272265
DCAF11	FOXA2	1.861867274577947
F12	KNG1	2.1728834313037413
KNG1	ADORA1	2.1799892508955105
PAX2	MAPK8	1.8423611254472583
KNG1	EDNRB	2.187319940271302
KNG1	ADRA2A	2.181650117141075
F2RL3	KNG1	2.156764603716851
FABP1	FOXA2	1.9002438805607444
KNG1	TACR1	2.0935947895763705
KNG1	PTGDR2	2.183139070777968
KNG1	SSTR2	2.147125986275984
GNAI1	HRH4	3.120234624928035
CALD1	FOXA2	1.861867274577947
APOA2	FOXA2	1.850862110301495
KNG1	S1PR3	2.173778434090311
HRH4	KNG1	1.0793838109076357
CFB	FOXA2	1.861867274577947
BDH1	FOXA2	1.861867274577947
KNG1	CXCR1	2.038673304190129
ELL2	FOXA2	1.861867274577947
KNG1	AVPR1A	1.9842776416901182
FBXO31	FOXA2	1.861867274577947
KNG1	PREP	2.187580808272265
KNG1	PTGER1	2.1341451049660374
SFRP2	PAX2	1.8410216695435353
TGFB1	KNG1	2.187580808272265
WT1	WTAP	2.9284119877549872
BCAS1	FOXA2	1.8611499875911102
CTSL	KNG1	2.187580808272265
EBF1	PAX2	1.8423611254472583
FOXA2	FST	1.8187784778974068
CAPN1	KNG1	2.187580808272265
APCS	MFGE8	2.7451895824444694
KNG1	CXCL1	2.16390634548502
KNG1	RGS1	2.177878799895775
APCS	FCGR3A	2.711245052158931
KNG1	ADORA3	2.1597080187046127
C3	KNG1	2.187580808272265
APP	KNG1	2.187580808272265
KNG1	CHRM4	2.123212424064506
CLIC1	FOXA2	1.861867274577947
ADAM10	PAX2	1.8423611254472583
TCF12	TCF23	3.0794227601470423
KNG1	GPER1	2.187580808272265
FCGR3B	APCS	2.622100293639458
TTR	APCS	2.638513304585644
KNG1	CXCL10	2.108719013100492
KNG1	CHRM2	1.9853000908104115
CCR7	KNG1	2.180938489054953
CDH1	FOXA2	1.8601969742289721
BDKRB1	KNG1	2.083014793356937
CPSF4L	FOXA2	1.6920119131953362
APCS	COL4A1	2.7451895824444694
KNG1	ADCY2	2.1157590472047367
KNG1	ADRA1D	2.146299764964157
KLKB1	KNG1	2.1618461407257668
KNG1	TRH	2.00161223159044
KNG1	KLKB1	2.1618461407257668
KNG1	TAC3	2.0219821301902194
IL4	CBL	2.730218518613739
CITED2	FOXA2	1.861867274577947
EFTUD1	FOXA2	1.861867274577947
COG1	FOXA2	1.861867274577947
KNG1	CAPN1	2.187580808272265
KNG1	C5AR1	2.187580808272265
KNG1	GNRH1	2.187580808272265
CTSG	SERPINB13	2.4342805824310534
KNG1	PLCB1	2.173778434090311
KNG1	CCR5	2.131970812351322
APCS	TG	2.744862219854741
KNG1	P2RY1	2.1861647488848246
CBL	BLK	1.9463805819617988
APOC3	FOXA2	1.7078019401670805
KNG1	F2R	2.187580808272265
POMC	KNG1	2.187580808272265
CDK12	FOXA2	1.861867274577947
ATF6	FOXA2	1.861867274577947
KNG1	CAPN2	2.187580808272265
CXCL9	XCR1	1.8223990132976364
XCR1	XCL2	0.9744568974627338
APCS	FCGR3B	2.622100293639458
PAX2	RB1	1.8423611254472583
SIX1	PAX2	2.0770337037043025
APCS	FGA	2.3177368249851877
GRB2	CBLC	1.780033653256191
FGA	HRG	2.651939717172834
ACSL5	FOXA2	1.861867274577947
KNG1	F2RL1	2.1507601783791457
APCS	CALU	2.7451895824444694
ACTN4	KNG1	2.187580808272265
CCR5	AFP	2.214215351649174
KNG1	P2RY6	2.161463911149693
KNG1	GPR4	2.186930073856081
TIMP1	KNG1	2.187580808272265
ACP1	FOXA2	1.861867274577947
CXCL6	KNG1	2.6141212017707294
KNG1	RGS10	2.187580808272265
MAOA	SLC22A2	2.2755891156943076
APCS	CST3	2.7451895824444694
KNG1	ARHGEF25	2.187580808272265
KNG1	TAC1	2.110543135274837
HOXA5	FOXA2	1.070637260012458
PIK3CA	KNG1	2.187580808272265
APCS	HSPG2	2.7451895824444694
AHCY	FOXA2	1.861867274577947
C1QBP	KNG1	2.187580808272265
APCS	C1QA	2.735100119083343
KNG1	ADCY6	2.187580808272265
KNG1	CTSG	1.4250869774263595
ETV4	FOXA2	1.861867274577947
CD93	KNG1	2.187580808272265
LTF	APCS	2.719883823955399
APCS	CRP	2.474349147994982
UBE2I	WT1	2.9284119877549872
KNG1	C3AR1	2.181053278821186
APOA1	APCS	2.7320283725959302
EYA1	PAX2	2.2000631218895257
FST	PAX2	1.7997237554099534
KNG1	PYY	2.053817498693767
KNG1	PROK2	2.099890112935917
KNG1	AGT	2.185366297697678
CRK	CBLC	1.780033653256191
KNG1	F2RL2	2.112803096175419
APCS	TGFBI	2.7451895824444694
KNG1	PTGER3	2.1301460549423816
PAX2	WT1	0.8530602159634213
KNG1	PTAFR	2.183221275094945
FCGR3A	APCS	2.711245052158931
KNG1	NPW	2.073302417853874
EN2	FOXA2	1.670338771363242
CD70	EBF1	2.7183253808146404
KNG1	LPAR2	2.187580808272265
KNG1	ADRA1B	2.162455422206489
BMP4	PAX2	1.8414172930719281
CALU	APCS	2.7451895824444694
F13A1	KNG1	2.183221275094945
KNG1	HCAR2	2.2906645945123203
KNG1	OPRL1	2.1867806122971354
CCL21	KNG1	2.1230150938724335
FGL1	FOXA2	1.6745738563501742
KNG1	PENK	2.412122954092236
APCS	APP	2.7451895824444694
KNG1	DRD2	2.076012216963319
CTSS	KNG1	2.187580808272265
WT1	TP73	2.9284119877549872
KNG1	P2RY14	2.1383119182983163
APCS	B2M	2.7451895824444694
WT1	ZNF205	2.9284119877549872
KNG1	CTSS	2.187580808272265
KNG1	NPFF	2.187580808272265
KNG1	OXTR	2.18574744043988
GNRHR	KNG1	2.1638179987993635
APCS	FCGR1A	2.728023380015971
KNG1	SDC2	2.187580808272265
KNG1	PTGFR	2.164081163975898
KNG1	IL6	2.184541097790094
CD302	FOXA2	1.861867274577947
APLNR	KNG1	2.166325365339058
XCL1	XCR1	1.7787951989384092
WT1	CIAO1	2.9284119877549872
GP1BA	KNG1	2.187580808272265
KNG1	P2RY2	2.1502029961094715
APCS	C4BPA	2.6104542937871655
FGA	FOXA2	1.571956404439476
HABP2	COL4A3	1.9374539888741307
KNG1	CCR1	2.1825249611378332
KNG1	NPY1R	2.1612982867351547
KNG1	FPR1	2.1833382695705157
KNG1	SSTR1	2.173778434090311
FBXL18	FOXA2	1.861867274577947
GTF2A1L	HOXA5	2.0451548112249003
PLCB2	KNG1	2.187580808272265
KNG1	FPR2	2.082349183440351
APCS	GOT2	2.7451895824444694
APCS	GSN	2.7451895824444694
ATAD2	FOXA2	1.861867274577947
KNG1	CTSK	2.187580808272265
KNG1	CXCR2	2.1202376480088363
FOXA2	TTR	1.7895163258532063
EFNA1	FOXA2	1.861867274577947
SHC1	CBLC	1.780033653256191
FTL	KNG1	2.187580808272265
FOXA2	UGT2B7	0.777960497806226
KNG1	GCGR	2.083360909286754
KNG1	S1PR1	2.187580808272265
SUB1	GTF2A1L	3.55657976485983
ITGB2	KNG1	2.187580808272265
DSP	FOXA2	1.861867274577947
KNG1	A2M	2.187580808272265
CYP3A4	MAOA	3.6609204374940503
KNG1	GPR17	2.163572191160283
CBLC	UBE2I	1.780033653256191
CD79A	PAX2	1.8216787722140444
KNG1	FTL	2.187580808272265
FAM50B	FOXA2	1.861867274577947
WT1	PAX2	0.8530602159634213
RB1	PAX2	1.8423611254472583
KNG1	REN	1.8233885268402548
ELANE	KNG1	2.128924937213123
KNG1	CXCL9	2.055419880182623
PAX2	TCF12	1.8423611254472583
KNG1	CYSLTR2	2.192327681799089
CTSG	KNG1	1.4250869774263595
KNG1	PRCP	2.187580808272265
DHRS3	FOXA2	1.861867274577947
B3GALT1	FOXA2	1.787585651601689
ELOF1	FOXA2	1.861867274577947
KNG1	PPBP	2.156865781496933
WT1	U2AF2	2.9284119877549872
WT1	PAWR	2.9284119877549872
KNG1	EDN3	2.2374325819697964
KNG1	ADCY9	2.187580808272265
HABP2	COL4A2	1.9374539888741307
KNG1	SERPING1	2.187580808272265
C4BPB	FOXA2	0.7334125832852287
KNG1	KRT1	2.1864124864735395
KNG1	CHRM1	2.135597683889038
KNG1	EDNRA	2.185366297697678
EGR1	PAX2	1.8423611254472583
KNG1	GPR55	2.1265349923904644
KNG1	NOS3	2.187580808272265
APCS	FCGR2B	2.6976448776792705
KNG1	EDN1	2.187580808272265
KNG1	EDN2	1.3091553252367982
KNG1	KLK1	2.014913532961873
UGT2B7	CYP3A4	1.5296748188602556
APCS	LAMA1	2.726826992784475
BLK	ITK	1.8948918394476837
DHRS2	FOXA2	1.86622871551697
KNG1	LTB4R	2.187580808272265
KNG1	CCKBR	2.1862131480370683
RGS2	KNG1	2.187580808272265
CTBP2	FOXA2	1.861867274577947
SPRY2	CBLC	1.780033653256191
APCS	LYZ	2.7364596735376043
TLE1	FOXA2	1.861867274577947
APCS	ITM2B	2.7451895824444694
NCOA1	FOXA2	1.861867274577947
AP4S1	FOXA2	1.861867274577947
KNG1	TBXA2R	2.187580808272265
