## Supplementary material for "PathExt: a general framework for path-based mining of omics-integrated biological networks": whole_blood_zscoreTopNet.txt

APCS	FCGR2A	2.7451895824444694
APCS	TGFBI	2.7451895824444694
APCS	C4BPA	2.6104542937871655
EYA1	PAX2	2.2000631218895257
KNG1	NPW	2.073302417853874
CDK12	FOXA2	1.861867274577947
KNG1	CXCL5	2.9878210463890755
ADAM10	PAX2	1.8423611254472583
KNG1	PRCP	2.187580808272265
KNG1	CAPN2	2.187580808272265
S1PR4	KNG1	2.1589189315812227
IL6	IL4	2.726424796426076
KNG1	CAPN1	2.187580808272265
APCS	HSPG2	2.7451895824444694
GNRHR	KNG1	2.1638179987993635
APOC3	FOXA2	1.7078019401670805
KNG1	P2RY1	2.1861647488848246
KNG1	TAC3	2.0219821301902194
APCS	FCGR3B	2.622100293639458
APCS	TG	2.744862219854741
PAX2	MAPK8	1.8423611254472583
CXCL9	XCR1	1.8223990132976364
APCS	LAMA1	2.726826992784475
FOXA2	FST	1.8187784778974068
KNG1	DRD2	2.076012216963319
MAOA	SLC22A2	2.2755891156943076
KNG1	CCKBR	2.1862131480370683
CFLAR	FOXA2	1.861867274577947
XCR1	XCL1	1.7787951989384092
FOXA2	HOXA5	1.070637260012458
APCS	COL4A1	2.7451895824444694
KNG1	TRH	2.00161223159044
ARSB	FOXA2	1.861867274577947
KNG1	CHRM2	1.9853000908104115
NTS	KNG1	2.111476373979831
APLNR	KNG1	2.166325365339058
APCS	CRP	2.474349147994982
KNG1	ADCY2	2.1157590472047367
MAS1	AGT	2.4276694287029263
EMX2	GTF2A1L	3.404466723800109
FAM50B	FOXA2	1.861867274577947
CPSF4L	FOXA2	1.6920119131953362
KNG1	EDNRA	2.185366297697678
KNG1	CXCL10	2.108719013100492
FGA	HRG	2.651939717172834
BCL6	FOXA2	1.861867274577947
KNG1	TACR1	2.0935947895763705
APCS	CST3	2.7451895824444694
AHCY	FOXA2	1.861867274577947
CTBP2	FOXA2	1.861867274577947
KNG1	P2RY4	2.7108893804003285
KNG1	ADRBK1	2.187580808272265
KNG1	NPFF	2.187580808272265
FAM154B	FOXA2	1.861867274577947
KNG1	A2M	2.187580808272265
KNG1	KRT1	2.1864124864735395
KNG1	GRPR	1.9671397961281873
HABP2	COL4A3	1.9374539888741307
KNG1	GRK5	2.187580808272265
ANG	FOXA2	1.861867274577947
AP4S1	FOXA2	1.861867274577947
B3GALT1	FOXA2	1.787585651601689
CALD1	FOXA2	1.861867274577947
KNG1	CTSK	2.187580808272265
CFB	FOXA2	1.861867274577947
KNG1	AGTR1	2.1710749251219243
AKAP1	FOXA2	1.861867274577947
KNG1	PTAFR	2.183221275094945
KNG1	CHRM4	2.123212424064506
KNG1	RGS10	2.187580808272265
FBXO31	FOXA2	1.861867274577947
C4BPB	FOXA2	0.7334125832852287
KNG1	PLCB3	2.187580808272265
KNG1	PENK	2.412122954092236
KNG1	C5AR1	2.187580808272265
KNG1	CXCR2	2.1202376480088363
FST	PAX2	1.7997237554099534
APCS	MFGE8	2.7451895824444694
APCS	APP	2.7451895824444694
KNG1	C3AR1	2.181053278821186
CYP3A43	FOXA2	1.956509920998754
FBXL18	FOXA2	1.861867274577947
KNG1	HCAR2	2.2906645945123203
WT1	CIAO1	2.9284119877549872
KLKB1	KNG1	2.1618461407257668
ACSL5	FOXA2	1.861867274577947
COG1	FOXA2	1.861867274577947
BMP4	PAX2	1.8414172930719281
ITGB2	KNG1	2.187580808272265
KNG1	OXTR	2.18574744043988
CCL16	FOXA2	1.253617228247721
FCGR3A	APCS	2.711245052158931
EN2	FOXA2	1.670338771363242
AGT	MAS1	2.4276694287029263
APP	KNG1	2.187580808272265
GTF2A2	GTF2A1L	3.55657976485983
PAX2	PAXIP1	1.8423611254472583
KNG1	CXCR1	2.038673304190129
KNG1	GP1BA	2.187580808272265
KNG1	FTL	2.187580808272265
KNG1	TAC1	2.110543135274837
KNG1	F2R	2.187580808272265
DHCR24	FOXA2	1.861867274577947
EBF1	PAX2	1.8423611254472583
SIX1	PAX2	2.0770337037043025
COL4A1	HABP2	1.9374539888741307
KNG1	ADRA2A	2.181650117141075
APCS	FCGR1A	2.728023380015971
CD302	FOXA2	1.861867274577947
FOXA3	TLE1	2.370568430425573
GSC	FOXA2	1.60055706500755
KNG1	PROK2	2.099890112935917
KNG1	EDN3	2.2374325819697964
KNG1	PPBP	2.156865781496933
KNG1	OPRL1	2.1867806122971354
APOM	FOXA2	1.861867274577947
DHRS2	FOXA2	1.86622871551697
KNG1	CTSG	1.4250869774263595
KNG1	KLK1	2.014913532961873
KNG1	SERPING1	2.187580808272265
KNG1	CCR1	2.1825249611378332
KNG1	PREP	2.187580808272265
APCS	FCGR2B	2.6976448776792705
BDH1	FOXA2	1.861867274577947
APCS	C1QA	2.735100119083343
KNG1	RGS7	2.619275828739268
GDNF	PAX2	1.7971866974887467
AGT	CMA1	2.6859451117504816
TTR	APCS	2.638513304585644
IL4	IDO1	1.6069878617657611
CCR1	CCL15	2.630360461561625
AFP	F2	2.185548831394916
APCS	CALU	2.7451895824444694
GTF2A1L	HOXA5	2.0451548112249003
KNG1	REN	1.8233885268402548
KNG1	GPER1	2.187580808272265
APCS	GOT2	2.7451895824444694
KNG1	ADORA1	2.1799892508955105
ELOF1	FOXA2	1.861867274577947
CREBBP	HOXB9	3.414056556198843
KNG1	FPR2	2.082349183440351
KNG1	ARHGEF25	2.187580808272265
CITED2	FOXA2	1.861867274577947
EGLN1	FOXA2	1.861867274577947
KNG1	AGT	2.185366297697678
CD70	EBF1	2.7183253808146404
FOXA2	TTR	1.7895163258532063
FCGR3B	APCS	2.622100293639458
ELL2	FOXA2	1.861867274577947
CHRM3	KNG1	2.098100383085651
KNG1	PLCB1	2.173778434090311
CDKN1A	FOXA2	1.861867274577947
APCS	FCGR3A	2.711245052158931
KNG1	TACR2	2.1845344100794253
FGA	FOXA2	1.571956404439476
CIAO1	FOXA2	1.861867274577947
ATF6	FOXA2	1.861867274577947
ELANE	KNG1	2.128924937213123
A2M	FOXA2	1.861867274577947
UGT2B7	CYP3A4	1.5296748188602556
KNG1	GCGR	2.083360909286754
APCS	FN1	2.7451895824444694
KNG1	S1PR1	2.187580808272265
KNG1	SDC2	2.187580808272265
KNG1	IL6	2.184541097790094
KNG1	CYSLTR2	2.192327681799089
BCL2L1	FOXA2	1.861867274577947
BDKRB1	KNG1	2.083014793356937
CALU	APCS	2.7451895824444694
EFNA1	FOXA2	1.861867274577947
FABP1	FOXA2	1.9002438805607444
KNG1	PTGDR2	2.183139070777968
KNG1	NPY1R	2.1612982867351547
KNG1	CTSS	2.187580808272265
AXIN2	FOXA2	1.861867274577947
CTSG	KNG1	1.4250869774263595
CTSG	SERPINB13	2.4342805824310534
KNG1	TBXA2R	2.187580808272265
F12	KNG1	2.1728834313037413
ITGAD	ITGB2	2.7004393077524087
KNG1	PTGER3	2.1301460549423816
APCS	B2M	2.7451895824444694
AGT	CTSG	4.115898462545255
CLIC1	FOXA2	1.861867274577947
KNG1	RGS1	2.177878799895775
HOXA5	FOXA2	1.070637260012458
KNG1	NOS3	2.187580808272265
KNG1	EDN2	1.3091553252367982
WT1	CREBBP	2.9284119877549872
KNG1	F2RL1	2.1507601783791457
APCS	ITM2B	2.7451895824444694
KNG1	LTB4R	2.187580808272265
KNG1	CHRM1	2.135597683889038
KNG1	ADRA1B	2.162455422206489
KNG1	CCR5	2.131970812351322
MAPK8	PAX2	1.8423611254472583
APCS	FGA	2.3177368249851877
FOXA2	UGT2B7	0.777960497806226
AHSG	FOXA2	1.986169460250325
KNG1	P2RY14	2.1383119182983163
KNG1	P2RY6	2.161463911149693
NPY	KNG1	2.0766803732709045
CCR5	AFP	2.214215351649174
KNG1	FPR1	2.1833382695705157
KNG1	ADCY6	2.187580808272265
APOA2	FOXA2	1.850862110301495
DCAF11	FOXA2	1.861867274577947
DDAH2	FOXA2	1.861867274577947
EAPP	FOXA2	1.861867274577947
KNG1	EDNRB	2.187319940271302
ALX4	FOXA3	2.205918539146643
DHRS3	FOXA2	1.861867274577947
KNG1	GPR17	2.163572191160283
FGL1	FOXA2	1.6745738563501742
KNG1	GNRH1	2.187580808272265
KNG1	EDN1	2.187580808272265
APCS	NPPA	2.73963641281257
KNG1	P2RY2	2.1502029961094715
KNG1	AVPR1A	1.9842776416901182
KNG1	LPAR2	2.187580808272265
KNG1	CXCL9	2.055419880182623
ATAD2	FOXA2	1.861867274577947
CYP3A4	MAOA	3.6609204374940503
KNG1	PTGFR	2.164081163975898
PAX2	WT1	0.8530602159634213
PAX2	RB1	1.8423611254472583
KNG1	NMUR1	2.1531020291972824
KNG1	HTR1F	2.082270450356295
KNG1	GPR4	2.186930073856081
KNG1	ADCY9	2.187580808272265
NCOA1	FOXA2	1.861867274577947
APCS	HES1	2.7451895824444694
APCS	GSN	2.7451895824444694
KNG1	SSTR2	2.147125986275984
ETV4	FOXA2	1.861867274577947
CBFA2T2	FOXA2	1.861867274577947
CDH1	FOXA2	1.8601969742289721
KNG1	PYY	2.053817498693767
KNG1	GPR55	2.1265349923904644
KNG1	SSTR1	2.173778434090311
KNG1	KLKB1	2.1618461407257668
TACR1	TAC4	2.6628955848946925
EFTUD1	FOXA2	1.861867274577947
F2	KNG1	2.1043690777557074
APCS	LYZ	2.7364596735376043
DSP	FOXA2	1.861867274577947
AGPS	FOXA2	1.861867274577947
KNG1	ADRA1D	2.146299764964157
KNG1	F2RL2	2.112803096175419
KNG1	S1PR3	2.173778434090311
TLE1	FOXA2	1.861867274577947
KNG1	CYSLTR1	2.152012875509993
HABP2	COL4A2	1.9374539888741307
LTF	APCS	2.719883823955399
ACP1	FOXA2	1.861867274577947
KNG1	CXCL1	2.16390634548502
BCAS1	FOXA2	1.8611499875911102
KNG1	SSTR5	2.534953679299792
KNG1	ADORA3	2.1597080187046127
SFRP2	PAX2	1.8410216695435353
DUSP6	FOXA2	1.861867274577947
KNG1	PTGER1	2.1341451049660374
