## Supplementary material for "PathExt: a general framework for path-based mining of omics-integrated biological networks": adipose_visceral_omentum_enriched_pws.xlsx

### Sheet: zscoreTopNet_GOBP
zscoreTopNet	Topzscore	HPA	Disease_genes	Housekeeping
positive regulation of receptor biosynthetic process, GO:0010870	regionalization, GO:0003002	lipid storage, GO:0019915	protein kinase B signaling,GO:0043491	RNA splicing, GO:0008380
JAK-STAT cascade involved in growth hormone signaling pathway, GO:0060397	chemokine-mediated signaling pathway, GO:0070098	lipid localization, GO:0010876	cellular response to peptide hormone stimulus,GO:0071375	RNA splicing, via transesterification reactions, GO:0000375
megakaryocyte development, GO:0035855	pattern specification process, GO:0007389	regulation of lipid storage, GO:0010883	response to UV,GO:0009411	mRNA processing, GO:0006397
embryonic hemopoiesis, GO:0035162	neutrophil migration, GO:1990266	regulation of fatty acid oxidation, GO:0046320	regulation of protein kinase B signaling,GO:0051896	RNA splicing, via transesterification reactions with bulged adenosine as nucleophile, GO:0000377
cardioblast differentiation, GO:0010002	regulation of receptor activity, GO:0010469	regulation of lipid metabolic process, GO:0019216	cellular response to peptide,GO:1901653	mRNA splicing, via spliceosome, GO:0000398
phosphatidylinositol acyl-chain remodeling, GO:0036149	neutrophil chemotaxis, GO:0030593	regulation of lipid localization, GO:1905952	response to peptide hormone,GO:0043434	mitochondrial gene expression, GO:0140053
regulation of female gonad development, GO:2000194	anterior/posterior pattern specification, GO:0009952	positive regulation of fatty acid metabolic process, GO:0045923	response to radiation,GO:0009314	mitochondrial translation, GO:0032543
response to leptin, GO:0044321	granulocyte migration, GO:0097530	regulation of lipid catabolic process, GO:0050994	cellular response to organonitrogen compound,GO:0071417	translational termination, GO:0006415
cellular response to growth hormone stimulus, GO:0071378	granulocyte chemotaxis, GO:0071621	regulation of fatty acid metabolic process, GO:0019217	response to light stimulus,GO:0009416	mitochondrial translational elongation, GO:0070125
regulation of feeding behavior, GO:0060259	embryonic skeletal system development, GO:0048706	positive regulation of lipid metabolic process, GO:0045834	response to peptide,GO:1901652	proteasomal protein catabolic process, GO:0010498
mammary gland alveolus development, GO:0060749	monocyte chemotaxis, GO:0002548	regulation of sequestering of triglyceride, GO:0010889	vasculogenesis,GO:0001570	mitochondrial translational termination, GO:0070126
mammary gland lobule development, GO:0061377	myeloid leukocyte migration, GO:0097529	fatty acid metabolic process, GO:0006631	response to oxygen levels,GO:0070482	translational elongation, GO:0006414
regulation of receptor biosynthetic process, GO:0010869	lymphocyte chemotaxis, GO:0048247	acylglycerol homeostasis, GO:0055090	heart development,GO:0007507	ribonucleoprotein complex biogenesis, GO:0022613
immunoglobulin secretion, GO:0048305	leukocyte chemotaxis, GO:0030595	triglyceride homeostasis, GO:0070328	cellular response to insulin stimulus,GO:0032869	proteasome-mediated ubiquitin-dependent protein catabolic process, GO:0043161
positive regulation of pri-miRNA transcription from RNA polymerase II promoter, GO:1902895	embryonic skeletal system morphogenesis, GO:0048704	fatty acid oxidation, GO:0019395	regulation of transforming growth factor beta receptor signaling pathway,GO:0017015	ribosome biogenesis, GO:0042254
muscle cell fate commitment, GO:0042693	mononuclear cell migration, GO:0071674	lipid oxidation, GO:0034440	regulation of cellular response to transforming growth factor beta stimulus,GO:1903844	posttranscriptional regulation of gene expression, GO:0010608
cardiac muscle cell myoblast differentiation, GO:0060379	cell chemotaxis, GO:0060326	lipid homeostasis, GO:0055088	maintenance of location,GO:0051235	regulation of mRNA metabolic process, GO:1903311
cardiac neural crest cell differentiation involved in heart development, GO:0061307	lymphocyte migration, GO:0072676	positive regulation of fatty acid oxidation, GO:0046321	Wnt signaling pathway,GO:0016055	mitochondrion organization, GO:0007005
cardiac neural crest cell development involved in heart development, GO:0061308	cellular response to interferon-gamma, GO:0071346	regulation of carbohydrate metabolic process, GO:0006109	cell-cell signaling by wnt,GO:0198738	mitochondrial respiratory chain complex assembly, GO:0033108
positive regulation of vascular endothelial growth factor receptor signaling pathway, GO:0030949	embryo development ending in birth or egg hatching, GO:0009792	sequestering of triglyceride, GO:0030730	response to increased oxygen levels,GO:0036296	ncRNA processing, GO:0034470
response to dopamine, GO:1903350	response to interferon-gamma, GO:0034341	lipid catabolic process, GO:0016042	regulation of collagen biosynthetic process,GO:0032965	protein polyubiquitination, GO:0000209
cellular response to dopamine, GO:1903351	leukocyte migration, GO:0050900	regulation of fatty acid beta-oxidation, GO:0031998	transforming growth factor beta receptor signaling pathway,GO:0007179	positive regulation of ubiquitin-protein transferase activity, GO:0051443
growth hormone receptor signaling pathway, GO:0060396	chordate embryonic development, GO:0043009	triglyceride metabolic process, GO:0006641	T cell costimulation,GO:0031295	RNA localization, GO:0006403
receptor biosynthetic process, GO:0032800	embryonic organ morphogenesis, GO:0048562	lipid particle organization, GO:0034389	regulation of DNA binding,GO:0051101	NADH dehydrogenase complex assembly, GO:0010257
response to vitamin E, GO:0033197	humoral immune response, GO:0006959	negative regulation of lipid storage, GO:0010888	endothelial cell migration,GO:0043542	mitochondrial respiratory chain complex I assembly, GO:0032981
phosphatidylglycerol acyl-chain remodeling, GO:0036148	cellular response to interleukin-1, GO:0071347	regulation of glucose metabolic process, GO:0010906	response to insulin,GO:0032868	mitochondrial respiratory chain complex I biogenesis, GO:0097031
eyelid development in camera-type eye, GO:0061029	skeletal system development, GO:0001501	peroxisome proliferator activated receptor signaling pathway, GO:0035357	lymphocyte costimulation,GO:0031294	oxidative phosphorylation, GO:0006119
epithelial cell fate commitment, GO:0072148	skeletal system morphogenesis, GO:0048705	positive regulation of lipid catabolic process, GO:0050996	wound healing,GO:0042060	macroautophagy, GO:0016236
adaptive thermogenesis, GO:1990845	blood vessel morphogenesis, GO:0048514	acylglycerol metabolic process, GO:0006639	regulation of collagen metabolic process,GO:0010712	autophagy, GO:0006914
platelet formation, GO:0030220	response to tumor necrosis factor, GO:0034612	fatty acid catabolic process, GO:0009062	tissue migration,GO:0090130	process utilizing autophagic mechanism, GO:0061919
vascular smooth muscle cell differentiation, GO:0035886	cellular response to tumor necrosis factor, GO:0071356	neutral lipid metabolic process, GO:0006638	regulation of multicellular organismal metabolic process,GO:0044246	RNA export from nucleus, GO:0006405
alpha-beta T cell lineage commitment, GO:0002363	peripheral nervous system neuron differentiation, GO:0048934	negative regulation of lipid catabolic process, GO:0050995	collagen biosynthetic process,GO:0032964	protein ubiquitination involved in ubiquitin-dependent protein catabolic process, GO:0042787
regulation of pri-miRNA transcription from RNA polymerase II promoter, GO:1902893	peripheral nervous system neuron development, GO:0048935	cellular lipid catabolic process, GO:0044242	transcription-coupled nucleotide-excision repair,GO:0006283	RNA catabolic process, GO:0006401
T cell lineage commitment, GO:0002360	digestion, GO:0007586	cellular ketone metabolic process, GO:0042180	carbohydrate homeostasis,GO:0033500	mRNA catabolic process, GO:0006402
platelet morphogenesis, GO:0036344	embryonic morphogenesis, GO:0048598	fatty acid beta-oxidation, GO:0006635	glucose homeostasis,GO:0042593	positive regulation of ubiquitin protein ligase activity, GO:1904668
eating behavior, GO:0042755	animal organ formation, GO:0048645	monocarboxylic acid metabolic process, GO:0032787	positive regulation of T cell activation,GO:0050870	ribonucleoprotein complex localization, GO:0071166
arachidonic acid secretion, GO:0050482	killing of cells of other organism, GO:0031640	triglyceride catabolic process, GO:0019433	positive regulation of protein kinase B signaling,GO:0051897	ribonucleoprotein complex export from nucleus, GO:0071426
arachidonate transport, GO:1903963	disruption of cells of other organism, GO:0044364	gluconeogenesis, GO:0006094	glial cell development,GO:0021782	ATP synthesis coupled electron transport, GO:0042773
pri-miRNA transcription from RNA polymerase II promoter, GO:0061614	defense response to bacterium, GO:0042742		cellular response to increased oxygen levels,GO:0036295	mitochondrial ATP synthesis coupled electron transport, GO:0042775
positive regulation by host of viral transcription, GO:0043923	intestinal cholesterol absorption, GO:0030299		blood vessel endothelial cell migration,GO:0043534	regulation of ubiquitin-protein transferase activity, GO:0051438
intestinal epithelial cell differentiation, GO:0060575	intestinal lipid absorption, GO:0098856		positive regulation of leukocyte cell-cell adhesion,GO:1903039	regulation of proteolysis involved in cellular protein catabolic process, GO:1903050
mammary gland epithelial cell proliferation, GO:0033598	response to interleukin-1, GO:0070555		aging,GO:0007568	positive regulation of ubiquitin-protein ligase activity involved in regulation of mitotic cell cycle transition, GO:0051437
T-helper cell lineage commitment, GO:0002295	cell killing, GO:0001906		cellular response to abiotic stimulus,GO:0071214	negative regulation of ubiquitin-protein ligase activity involved in mitotic cell cycle, GO:0051436
leukocyte migration involved in inflammatory response, GO:0002523	antimicrobial humoral immune response mediated by antimicrobial peptide, GO:0061844		cellular response to environmental stimulus,GO:0104004	ER to Golgi vesicle-mediated transport, GO:0006888
positive regulation of cGMP biosynthetic process, GO:0030828	positive regulation of ERK1 and ERK2 cascade, GO:0070374		negative regulation of protein kinase B signaling,GO:0051898	ERAD pathway, GO:0036503
regulation of appetite, GO:0032098	embryonic organ development, GO:0048568		regulation of DNA metabolic process,GO:0051052	regulation of ubiquitin protein ligase activity, GO:1904666
prostaglandin secretion, GO:0032310	angiogenesis, GO:0001525		transmembrane receptor protein serine/threonine kinase signaling pathway,GO:0007178	regulation of ubiquitin-protein ligase activity involved in mitotic cell cycle, GO:0051439
positive regulation of protein import into nucleus, translocation, GO:0033160	antimicrobial humoral response, GO:0019730		neural tube closure,GO:0001843	SCF-dependent proteasomal ubiquitin-dependent protein catabolic process, GO:0031146
positive regulation of erythrocyte differentiation, GO:0045648	neuron fate specification, GO:0048665		cellular response to transforming growth factor beta stimulus,GO:0071560	positive regulation of protein modification by small protein conjugation or removal, GO:1903322
positive regulation of cardiocyte differentiation, GO:1905209	regulation of vasculature development, GO:1901342		tube closure,GO:0060606	nucleic acid transport, GO:0050657
icosanoid secretion, GO:0032309	cell differentiation in spinal cord, GO:0021515		response to transforming growth factor beta,GO:0071559	RNA transport, GO:0050658
regulation of cardioblast proliferation, GO:0003264	cardioblast differentiation, GO:0010002		cellular response to oxygen levels,GO:0071453	rRNA metabolic process, GO:0016072
ventral spinal cord interneuron differentiation, GO:0021514	lipid digestion, GO:0044241		response to ionizing radiation,GO:0010212	negative regulation of ubiquitin protein ligase activity, GO:1904667
positive regulation of hormone metabolic process, GO:0032352	intestinal absorption, GO:0050892		negative regulation of cell migration,GO:0030336	positive regulation of protein ubiquitination involved in ubiquitin-dependent protein catabolic process, GO:2000060
regulation of transcription from RNA polymerase II promoter in response to oxidative stress, GO:0043619	feeding behavior, GO:0007631		regulation of cellular response to growth factor stimulus,GO:0090287	tRNA metabolic process, GO:0006399
regulation of MHC class II biosynthetic process, GO:0045346	response to bacterium, GO:0009617		regulation of protein serine/threonine kinase activity,GO:0071900	rRNA processing, GO:0006364
negative regulation of gluconeogenesis, GO:0045721	single fertilization, GO:0007338		primary neural tube formation,GO:0014020	respiratory electron transport chain, GO:0022904
positive regulation of gluconeogenesis, GO:0045722	epithelial cell differentiation, GO:0030855		positive regulation of cell activation,GO:0050867	regulation of RNA stability, GO:0043487
eosinophil chemotaxis, GO:0048245	steroid metabolic process, GO:0008202		morphogenesis of an epithelium,GO:0002009	cellular respiration, GO:0045333
negative regulation of behavior, GO:0048521	adaptive immune response, GO:0002250		positive regulation of DNA binding,GO:0043388	establishment of RNA localization, GO:0051236
nephron tubule epithelial cell differentiation, GO:0072160			negative regulation of MAPK cascade,GO:0043409	ubiquitin-dependent ERAD pathway, GO:0030433
regulation of neutrophil activation, GO:1902563			phagocytosis,GO:0006909	response to endoplasmic reticulum stress, GO:0034976
cellular response to cadmium ion, GO:0071276			negative regulation of cell motility,GO:2000146	regulation of mRNA stability, GO:0043488
icosanoid transport, GO:0071715			positive regulation of cell-cell adhesion,GO:0022409	regulation of protein modification by small protein conjugation or removal, GO:1903320
fatty acid derivative transport, GO:1901571			neural tube formation,GO:0001841	negative regulation of ubiquitin-protein transferase activity, GO:0051444
cardiac right ventricle morphogenesis, GO:0003215			gliogenesis,GO:0042063	nucleobase-containing compound catabolic process, GO:0034655
negative regulation of lipid storage, GO:0010888			blood vessel morphogenesis,GO:0048514	regulation of protein ubiquitination involved in ubiquitin-dependent protein catabolic process, GO:2000058
mRNA transcription from RNA polymerase II promoter, GO:0042789			response to hyperoxia,GO:0055093	DNA-templated transcription, termination, GO:0006353
CD4-positive or CD8-positive, alpha-beta T cell lineage commitment, GO:0043369			ameboidal-type cell migration,GO:0001667	positive regulation of protein ubiquitination, GO:0031398
labyrinthine layer blood vessel development, GO:0060716			epithelial cell migration,GO:0010631	nucleobase-containing compound transport, GO:0015931
positive regulation of cardiac muscle cell proliferation, GO:0060045			myelination,GO:0042552	mitochondrial electron transport, NADH to ubiquinone, GO:0006120
positive regulation of macrophage derived foam cell differentiation, GO:0010744			positive regulation of collagen biosynthetic process,GO:0032967	regulation of cellular amino acid metabolic process, GO:0006521
negative regulation of glucose transport, GO:0010829			negative regulation of cellular component movement,GO:0051271	protein complex disassembly, GO:0043241
prostaglandin transport, GO:0015732			epithelium migration,GO:0090132	regulation of mRNA catabolic process, GO:0061013
sequestering of triglyceride, GO:0030730			positive regulation of binding,GO:0051099	mRNA export from nucleus, GO:0006406
CD4-positive, alpha-beta T cell lineage commitment, GO:0043373			glial cell differentiation,GO:0010001	mRNA-containing ribonucleoprotein complex export from nucleus, GO:0071427
cellular response to leptin stimulus, GO:0044320			ensheathment of neurons,GO:0007272	nuclear export, GO:0051168
ventricular cardiac muscle cell differentiation, GO:0055012			axon ensheathment,GO:0008366	regulation of cellular protein catabolic process, GO:1903362
atrial septum morphogenesis, GO:0060413			regulation of binding,GO:0051098	anaphase-promoting complex-dependent catabolic process, GO:0031145
regulation of gonad development, GO:1905939			positive regulation of collagen metabolic process,GO:0010714	macromolecular complex disassembly, GO:0032984
response to superoxide, GO:0000303			positive regulation of multicellular organismal metabolic process,GO:0044253	nucleotide-excision repair, GO:0006289
modulation by host of viral transcription, GO:0043921			response to gamma radiation,GO:0010332	transcription elongation from RNA polymerase II promoter, GO:0006368
modulation by host of symbiont transcription, GO:0052472			positive regulation of protein localization to membrane,GO:1905477	DNA-templated transcription, elongation, GO:0006354
lymphoid progenitor cell differentiation, GO:0002320			negative regulation of epithelial cell migration,GO:0010633	regulation of translation, GO:0006417
positive regulation of insulin secretion involved in cellular response to glucose stimulus, GO:0035774			insulin receptor signaling pathway,GO:0008286	ribonucleoprotein complex assembly, GO:0022618
phosphatidylethanolamine acyl-chain remodeling, GO:0036152			regulation of morphogenesis of an epithelium,GO:1905330	positive regulation of proteolysis involved in cellular protein catabolic process, GO:1903052
pericardium development, GO:0060039			lipid modification,GO:0030258	Golgi vesicle transport, GO:0048193
modulation of transcription in other organism involved in symbiotic interaction, GO:0052312			response to hypoxia,GO:0001666	ribonucleoprotein complex subunit organization, GO:0071826
positive regulation of transcription from RNA polymerase II promoter involved in cellular response to chemical stimulus, GO:1901522			negative regulation of transforming growth factor beta receptor signaling pathway,GO:0030512	regulation of cellular amide metabolic process, GO:0034248
chemokine-mediated signaling pathway, GO:0070098			negative regulation of locomotion,GO:0040013	intracellular protein transmembrane transport, GO:0065002
response to growth hormone, GO:0060416			positive regulation of lymphocyte activation,GO:0051251	protein export from nucleus, GO:0006611
parturition, GO:0007567			regulation of blood vessel endothelial cell migration,GO:0043535	transcription-coupled nucleotide-excision repair, GO:0006283
positive regulation of cGMP metabolic process, GO:0030825			fat cell differentiation,GO:0045444	protein transmembrane transport, GO:0071806
regulation of hormone biosynthetic process, GO:0046885			negative regulation of cellular response to growth factor stimulus,GO:0090288	regulation of RNA splicing, GO:0043484
regulation of immunoglobulin secretion, GO:0051023			negative regulation of cellular response to transforming growth factor beta stimulus,GO:1903845	protein modification by small protein removal, GO:0070646
coronary vasculature morphogenesis, GO:0060977			response to decreased oxygen levels,GO:0036293	regulation of protein catabolic process, GO:0042176
cell proliferation involved in heart morphogenesis, GO:0061323			cardiocyte differentiation,GO:0035051	negative regulation of protein modification by small protein conjugation or removal, GO:1903321
semi-lunar valve development, GO:1905314			embryonic epithelial tube formation,GO:0001838	negative regulation of cell cycle G2/M phase transition, GO:1902750
regulation of cell proliferation involved in heart morphogenesis, GO:2000136			nucleotide-excision repair,GO:0006289	cellular protein complex disassembly, GO:0043624
negative regulation of stem cell differentiation, GO:2000737			negative regulation of blood vessel endothelial cell migration,GO:0043537	negative regulation of G2/M transition of mitotic cell cycle, GO:0010972
response to muscle stretch, GO:0035994			positive regulation of cell adhesion,GO:0045785	regulation of protein ubiquitination, GO:0031396
phosphatidylcholine acyl-chain remodeling, GO:0036151			phosphatidylinositol 3-kinase signaling,GO:0014065	regulation of mRNA splicing, via spliceosome, GO:0048024
definitive hemopoiesis, GO:0060216			regulation of transmembrane receptor protein serine/threonine kinase signaling pathway,GO:0090092	heterocycle catabolic process, GO:0046700
negative regulation of transcription regulatory region DNA binding, GO:2000678			embryonic organ development,GO:0048568	antigen processing and presentation of peptide antigen via MHC class I, GO:0002474
regulation of vascular endothelial growth factor receptor signaling pathway, GO:0030947			regulation of phagocytosis,GO:0050764	regulation of translational initiation, GO:0006446
response to oxygen radical, GO:0000305			establishment of planar polarity,GO:0001736	negative regulation of protein ubiquitination, GO:0031397
regulation of macrophage derived foam cell differentiation, GO:0010743			establishment of tissue polarity,GO:0007164	regulation of mRNA processing, GO:0050684
regulation of gluconeogenesis, GO:0006111			epithelial tube formation,GO:0072175	positive regulation of cellular protein catabolic process, GO:1903364
regulation of erythrocyte differentiation, GO:0045646			canonical Wnt signaling pathway,GO:0060070	mRNA transport, GO:0051028
positive regulation of heart growth, GO:0060421			negative regulation of ion transmembrane transport,GO:0034766	regulation of transcription from RNA polymerase II promoter in response to hypoxia, GO:0061418
regulation of hormone metabolic process, GO:0032350			regulation of polysaccharide biosynthetic process,GO:0032885	termination of RNA polymerase II transcription, GO:0006369
muscle hypertrophy in response to stress, GO:0003299			positive regulation of leukocyte activation,GO:0002696	antigen processing and presentation of exogenous peptide antigen via MHC class I, TAP-dependent, GO:0002479
cardiac muscle adaptation, GO:0014887			regulation of T cell activation,GO:0050863	ribosomal small subunit biogenesis, GO:0042274
cardiac muscle hypertrophy in response to stress, GO:0014898			regulation of endocytosis,GO:0030100	COPII-coated vesicle budding, GO:0090114
removal of superoxide radicals, GO:0019430			oligodendrocyte differentiation,GO:0048709	cellular nitrogen compound catabolic process, GO:0044270
thyroid gland development, GO:0030878				ATP metabolic process, GO:0046034
negative regulation of cardiac muscle cell apoptotic process, GO:0010667				protein transmembrane import into intracellular organelle, GO:0044743
regulation of cGMP biosynthetic process, GO:0030826				RNA 3'-end processing, GO:0031123
regulation of icosanoid secretion, GO:0032303				ribosomal large subunit biogenesis, GO:0042273
regulation of mammary gland epithelial cell proliferation, GO:0033599				ribonucleoside monophosphate metabolic process, GO:0009161
phosphatidylserine acyl-chain remodeling, GO:0036150				tRNA aminoacylation, GO:0043039
positive regulation of osteoclast differentiation, GO:0045672				endosomal transport, GO:0016197
response to corticosterone, GO:0051412				snRNA metabolic process, GO:0016073
trachea development, GO:0060438				positive regulation of protein catabolic process, GO:0045732
cellular response to antibiotic, GO:0071236				protein targeting, GO:0006605
positive regulation of vascular smooth muscle cell proliferation, GO:1904707				7-methylguanosine mRNA capping, GO:0006370
positive regulation of cardiac muscle cell differentiation, GO:2000727				autophagosome assembly, GO:0000045
positive regulation of histone acetylation, GO:0035066				antigen processing and presentation of exogenous antigen, GO:0019884
positive regulation of cardiac muscle tissue growth, GO:0055023				vesicle targeting, GO:0006903
macrophage derived foam cell differentiation, GO:0010742				Golgi vesicle budding, GO:0048194
regulation of cardiac muscle cell proliferation, GO:0060043				antigen processing and presentation of exogenous peptide antigen, GO:0002478
cellular response to monoamine stimulus, GO:0071868				autophagosome organization, GO:1905037
cellular response to catecholamine stimulus, GO:0071870				DNA repair, GO:0006281
foam cell differentiation, GO:0090077				protein deubiquitination, GO:0016579
positive regulation of protein acetylation, GO:1901985				antigen processing and presentation of exogenous peptide antigen via MHC class I, GO:0042590
negative regulation of signal transduction in absence of ligand, GO:1901099				energy derivation by oxidation of organic compounds, GO:0015980
positive regulation of peptidyl-lysine acetylation, GO:2000758				amino acid activation, GO:0043038
negative regulation of extrinsic apoptotic signaling pathway in absence of ligand, GO:2001240				ribonucleoside triphosphate metabolic process, GO:0009199
cellular response to interleukin-1, GO:0071347				electron transport chain, GO:0022900
response to cold, GO:0009409				mRNA 3'-end processing, GO:0031124
atrioventricular valve morphogenesis, GO:0003181				tRNA aminoacylation for protein translation, GO:0006418
phosphatidylserine metabolic process, GO:0006658				positive regulation of viral transcription, GO:0050434
positive regulation of collagen metabolic process, GO:0010714				7-methylguanosine RNA capping, GO:0009452
regulation of cGMP metabolic process, GO:0030823				RNA capping, GO:0036260
auditory receptor cell differentiation, GO:0042491				nucleoside monophosphate metabolic process, GO:0009123
positive regulation of multicellular organismal metabolic process, GO:0044253				purine ribonucleoside monophosphate metabolic process, GO:0009167
heart formation, GO:0060914				vesicle targeting, rough ER to cis-Golgi, GO:0048207
regulation of peptidyl-lysine acetylation, GO:2000756				COPII vesicle coating, GO:0048208
regulation of histone acetylation, GO:0035065				endomembrane system organization, GO:0010256
animal organ formation, GO:0048645				purine nucleoside monophosphate metabolic process, GO:0009126
negative regulation of blood pressure, GO:0045776				purine ribonucleoside triphosphate metabolic process, GO:0009205
heat generation, GO:0031649				nucleoside triphosphate metabolic process, GO:0009141
regulation of chromatin silencing, GO:0031935				purine nucleoside triphosphate metabolic process, GO:0009144
regulation of histone H3-K9 methylation, GO:0051570				vesicle targeting, to, from or within Golgi, GO:0048199
cellular response to reactive nitrogen species, GO:1902170				nucleotide-excision repair, DNA damage recognition, GO:0000715
regulation of energy homeostasis, GO:2000505				regulation of proteasomal protein catabolic process, GO:0061136
regulation of protein acetylation, GO:1901983				vesicle coating, GO:0006901
cell fate determination, GO:0001709				RNA modification, GO:0009451
negative regulation of fat cell differentiation, GO:0045599				regulation of cellular amine metabolic process, GO:0033238
cell differentiation in spinal cord, GO:0021515				maturation of SSU-rRNA, GO:0030490
positive T cell selection, GO:0043368				translational initiation, GO:0006413
thymus development, GO:0048538				NIK/NF-kappaB signaling, GO:0038061
neuron fate commitment, GO:0048663				positive regulation of catabolic process, GO:0009896
smooth muscle cell differentiation, GO:0051145				positive regulation of cellular catabolic process, GO:0031331
response to monoamine, GO:0071867				antigen processing and presentation of peptide antigen, GO:0048002
response to catecholamine, GO:0071869				inner mitochondrial membrane organization, GO:0007007
monocyte chemotaxis, GO:0002548				vesicle budding from membrane, GO:0006900
regulation of oligodendrocyte differentiation, GO:0048713				global genome nucleotide-excision repair, GO:0070911
regulation of response to interferon-gamma, GO:0060330				protein K11-linked ubiquitination, GO:0070979
regulation of interferon-gamma-mediated signaling pathway, GO:0060334				autophagy of mitochondrion, GO:0000422
cellular response to oxygen radical, GO:0071450				mitochondrion disassembly, GO:0061726
cellular response to superoxide, GO:0071451				organelle disassembly, GO:1903008
metanephric epithelium development, GO:0072207				ncRNA transcription, GO:0098781
positive regulation of organ growth, GO:0046622				protein exit from endoplasmic reticulum, GO:0032527
cardiac muscle cell proliferation, GO:0060038				protein targeting to mitochondrion, GO:0006626
negative regulation of ossification, GO:0030279				nuclear-transcribed mRNA catabolic process, GO:0000956
histone H3-K9 modification, GO:0061647				cellular response to topologically incorrect protein, GO:0035967
atrial septum development, GO:0003283				nucleotide-excision repair, preincision complex assembly, GO:0006294
regulation of response to extracellular stimulus, GO:0032104				nucleic acid phosphodiester bond hydrolysis, GO:0090305
regulation of response to nutrient levels, GO:0032107				protein K48-linked ubiquitination, GO:0070936
cellular response to lipoprotein particle stimulus, GO:0071402				generation of precursor metabolites and energy, GO:0006091
amyloid-beta clearance, GO:0097242				snRNA transcription, GO:0009301
regulation of collagen biosynthetic process, GO:0032965				snRNA transcription from RNA polymerase II promoter, GO:0042795
placenta blood vessel development, GO:0060674				nuclear-transcribed mRNA catabolic process, deadenylation-dependent decay, GO:0000288
cardiac muscle tissue growth, GO:0055017				regulation of autophagy, GO:0010506
heart growth, GO:0060419				regulation of DNA-templated transcription in response to stress, GO:0043620
lymphocyte chemotaxis, GO:0048247				nuclear-transcribed mRNA catabolic process, exonucleolytic, GO:0000291
T cell selection, GO:0045058				retrograde protein transport, ER to cytosol, GO:0030970
regulation of collagen metabolic process, GO:0010712				endoplasmic reticulum to cytosol transport, GO:1903513
bone cell development, GO:0098751				nucleotide-excision repair, DNA duplex unwinding, GO:0000717
response to antibiotic, GO:0046677				response to topologically incorrect protein, GO:0035966
atrioventricular valve development, GO:0003171				mitochondrial transport, GO:0006839
mRNA transcription, GO:0009299				regulation of macroautophagy, GO:0016241
negative regulation of viral transcription, GO:0032897				alternative mRNA splicing, via spliceosome, GO:0000380
mononuclear cell migration, GO:0071674				hydrogen ion transmembrane transport, GO:1902600
lactation, GO:0007595				tRNA processing, GO:0008033
positive regulation of cardiac muscle tissue development, GO:0055025				regulation of transcription from RNA polymerase II promoter in response to stress, GO:0043618
neutrophil chemotaxis, GO:0030593				cargo loading into vesicle, GO:0035459
regulation of animal organ formation, GO:0003156				regulation of hematopoietic stem cell differentiation, GO:1902036
positive regulation of BMP signaling pathway, GO:0030513				vacuole organization, GO:0007033
granulocyte differentiation, GO:0030851				cristae formation, GO:0042407
heart valve morphogenesis, GO:0003179				regulation of viral transcription, GO:0046782
regulation of multicellular organismal metabolic process, GO:0044246				mitochondrial ATP synthesis coupled proton transport, GO:0042776
positive regulation of myeloid cell differentiation, GO:0045639				antigen processing and presentation, GO:0019882
acute-phase response, GO:0006953				nucleotide-excision repair, preincision complex stabilization, GO:0006293
regulation of lipid storage, GO:0010883				nucleotide-excision repair, DNA incision, 3'-to lesion, GO:0006295
response to nicotine, GO:0035094				endosome organization, GO:0007032
coronary vasculature development, GO:0060976				regulation of hematopoietic progenitor cell differentiation, GO:1901532
negative regulation of striated muscle cell apoptotic process, GO:0010664				nuclear transport, GO:0051169
peroxisome proliferator activated receptor signaling pathway, GO:0035357				exonucleolytic nuclear-transcribed mRNA catabolic process involved in deadenylation-dependent decay, GO:0043928
tongue development, GO:0043586				nucleocytoplasmic transport, GO:0006913
metanephric nephron epithelium development, GO:0072243				rRNA modification, GO:0000154
positive regulation of p38MAPK cascade, GO:1900745				protein localization to mitochondrion, GO:0070585
lipopolysaccharide-mediated signaling pathway, GO:0031663				energy coupled proton transport, down electrochemical gradient, GO:0015985
phosphatidylglycerol metabolic process, GO:0046471				ATP synthesis coupled proton transport, GO:0015986
response to lipoprotein particle, GO:0055094				positive regulation of translational initiation, GO:0045948
regulation of vascular smooth muscle cell proliferation, GO:1904705				protein K63-linked ubiquitination, GO:0070534
vascular smooth muscle cell proliferation, GO:1990874				hematopoietic stem cell differentiation, GO:0060218
cellular response to interferon-gamma, GO:0071346				vesicle organization, GO:0016050
cardiac ventricle morphogenesis, GO:0003208				IRE1-mediated unfolded protein response, GO:0036498
megakaryocyte differentiation, GO:0030219				endoplasmic reticulum organization, GO:0007029
labyrinthine layer development, GO:0060711				Fc-epsilon receptor signaling pathway, GO:0038095
regulation of cardiocyte differentiation, GO:1905207				endoplasmic reticulum unfolded protein response, GO:0030968
regulation of transcription regulatory region DNA binding, GO:2000677				post-translational protein modification, GO:0043687
regulation of cardiac muscle tissue growth, GO:0055021				negative regulation of cell cycle process, GO:0010948
beta-catenin-TCF complex assembly, GO:1904837				regulation of gene expression, epigenetic, GO:0040029
positive regulation of receptor internalization, GO:0002092				protein neddylation, GO:0045116
endocardial cushion formation, GO:0003272				positive regulation of viral process, GO:0048524
physiological muscle hypertrophy, GO:0003298				macromolecule methylation, GO:0043414
physiological cardiac muscle hypertrophy, GO:0003301				cellular response to unfolded protein, GO:0034620
positive regulation of collagen biosynthetic process, GO:0032967				stimulatory C-type lectin receptor signaling pathway, GO:0002223
regulation of protein import into nucleus, translocation, GO:0033158				protein import into mitochondrial matrix, GO:0030150
enteroendocrine cell differentiation, GO:0035883				autophagy of nucleus, GO:0044804
regulation of protein homodimerization activity, GO:0043496				ribosome assembly, GO:0042255
leukocyte tethering or rolling, GO:0050901				RNA localization to Cajal body, GO:0090670
cell growth involved in cardiac muscle cell development, GO:0061049				telomerase RNA localization to Cajal body, GO:0090671
histone H3 deacetylation, GO:0070932				telomerase RNA localization, GO:0090672
negative regulation of peptidyl-lysine acetylation, GO:2000757				RNA localization to nucleus, GO:0090685
positive regulation of tyrosine phosphorylation of STAT protein, GO:0042531				nucleotide-excision repair, DNA incision, GO:0033683
regulation of heart growth, GO:0060420				response to unfolded protein, GO:0006986
circadian behavior, GO:0048512				establishment of protein localization to mitochondrion, GO:0072655
heart trabecula morphogenesis, GO:0061384				mitochondrial RNA metabolic process, GO:0000959
homeostasis of number of cells within a tissue, GO:0048873				multivesicular body assembly, GO:0036258
neutrophil migration, GO:1990266				RNA phosphodiester bond hydrolysis, GO:0090501
positive regulation of smooth muscle cell proliferation, GO:0048661				protein folding, GO:0006457
negative regulation of hormone secretion, GO:0046888				nucleotide-excision repair, DNA incision, 5'-to lesion, GO:0006296
heart valve development, GO:0003170				mitochondrial membrane organization, GO:0007006
response to interleukin-1, GO:0070555				peptidyl-lysine modification, GO:0018205
rhythmic behavior, GO:0007622				regulation of telomere maintenance, GO:0032204
endocrine pancreas development, GO:0031018				negative regulation of proteasomal protein catabolic process, GO:1901799
response to prostaglandin, GO:0034694				negative regulation of mitotic cell cycle phase transition, GO:1901991
artery morphogenesis, GO:0048844				regulation of response to endoplasmic reticulum stress, GO:1905897
proximal/distal pattern formation, GO:0009954				negative regulation of cell cycle phase transition, GO:1901988
hair cell differentiation, GO:0035315				negative regulation of cellular amide metabolic process, GO:0034249
response to mineralocorticoid, GO:0051385				innate immune response activating cell surface receptor signaling pathway, GO:0002220
histone H3-K9 methylation, GO:0051567				protein quality control for misfolded or incompletely synthesized proteins, GO:0006515
negative regulation of DNA binding, GO:0043392				protein localization to chromosome, telomeric region, GO:0070198
regulation of behavior, GO:0050795				protein deneddylation, GO:0000338
outflow tract morphogenesis, GO:0003151				DNA dealkylation involved in DNA repair, GO:0006307
mammary gland epithelium development, GO:0061180				intra-Golgi vesicle-mediated transport, GO:0006891
striated muscle cell proliferation, GO:0014855				regulation of vacuole organization, GO:0044088
regulation of vascular endothelial growth factor production, GO:0010574				negative regulation of response to endoplasmic reticulum stress, GO:1903573
cellular response to nutrient, GO:0031670				multivesicular body organization, GO:0036257
response to interferon-gamma, GO:0034341				cargo loading into COPII-coated vesicle, GO:0090110
granulocyte chemotaxis, GO:0071621				establishment of protein localization to mitochondrial membrane, GO:0090151
superoxide metabolic process, GO:0006801				regulation of chromosome organization, GO:0033044
branching involved in blood vessel morphogenesis, GO:0001569				positive regulation of translation, GO:0045727
negative regulation of cytokine biosynthetic process, GO:0042036				regulation of telomerase RNA localization to Cajal body, GO:1904872
positive regulation of smooth muscle contraction, GO:0045987				viral gene expression, GO:0019080
energy homeostasis, GO:0097009				spliceosomal snRNP assembly, GO:0000387
negative regulation of peptide hormone secretion, GO:0090278				vacuolar transport, GO:0007034
cellular response to fatty acid, GO:0071398				regulation of proteasomal ubiquitin-dependent protein catabolic process, GO:0032434
ventricular septum development, GO:0003281				negative regulation of translation, GO:0017148
cardiocyte differentiation, GO:0035051				ATP biosynthetic process, GO:0006754
negative regulation of osteoblast differentiation, GO:0045668				regulation of alternative mRNA splicing, via spliceosome, GO:0000381
negative regulation of lipid localization, GO:1905953				aerobic respiration, GO:0009060
positive regulation of chromatin organization, GO:1905269				ribonucleoside monophosphate biosynthetic process, GO:0009156
cardiac muscle hypertrophy, GO:0003300				maturation of LSU-rRNA, GO:0000470
regulation of megakaryocyte differentiation, GO:0045652				regulation of protein stability, GO:0031647
monocyte differentiation, GO:0030224				RNA secondary structure unwinding, GO:0010501
positive regulation of organic acid transport, GO:0032892				transcription from RNA polymerase I promoter, GO:0006360
aorta morphogenesis, GO:0035909				peroxisome organization, GO:0007031
positive regulation of Notch signaling pathway, GO:0045747				cytosolic transport, GO:0016482
regulation of superoxide metabolic process, GO:0090322				regulation of autophagosome assembly, GO:2000785
mononuclear cell differentiation, GO:1903131				spliceosomal complex assembly, GO:0000245
positive regulation of JAK-STAT cascade, GO:0046427				proton transport, GO:0015992
positive regulation of STAT cascade, GO:1904894				RNA methylation, GO:0001510
cardiac muscle cell differentiation, GO:0055007				positive regulation of proteolysis, GO:0045862
temperature homeostasis, GO:0001659				rRNA methylation, GO:0031167
vascular endothelial growth factor production, GO:0010573				ribonucleoside triphosphate biosynthetic process, GO:0009201
collagen biosynthetic process, GO:0032964				cytochrome complex assembly, GO:0017004
ventricular septum morphogenesis, GO:0060412				ubiquitin-dependent protein catabolic process via the multivesicular body sorting pathway, GO:0043162
columnar/cuboidal epithelial cell differentiation, GO:0002065				gene silencing, GO:0016458
positive regulation of nitric oxide biosynthetic process, GO:0045429				regulation of ribosome biogenesis, GO:0090069
endocrine hormone secretion, GO:0060986				positive regulation of protein localization to chromosome, telomeric region, GO:1904816
positive regulation of nitric oxide metabolic process, GO:1904407				positive regulation of telomerase RNA localization to Cajal body, GO:1904874
feeding behavior, GO:0007631				viral translation, GO:0019081
striated muscle hypertrophy, GO:0014897				regulation of protein localization to chromosome, telomeric region, GO:1904814
response to activity, GO:0014823				regulation of ERAD pathway, GO:1904292
lipid storage, GO:0019915				hydrogen transport, GO:0006818
regulation of tyrosine phosphorylation of STAT protein, GO:0042509				negative regulation of mRNA metabolic process, GO:1903312
negative regulation of muscle cell apoptotic process, GO:0010656				regulation of stem cell differentiation, GO:2000736
positive regulation of ATP metabolic process, GO:1903580				cytoplasmic translation, GO:0002181
negative regulation of carbohydrate metabolic process, GO:0045912				cellular amine metabolic process, GO:0044106
muscle cell proliferation, GO:0033002				gene silencing by RNA, GO:0031047
response to dexamethasone, GO:0071548				regulation of G2/M transition of mitotic cell cycle, GO:0010389
regulation of extrinsic apoptotic signaling pathway in absence of ligand, GO:2001239				purine nucleoside triphosphate biosynthetic process, GO:0009145
positive regulation of DNA binding, GO:0043388				cellular response to misfolded protein, GO:0071218
cardiac ventricle development, GO:0003231				telomere maintenance via telomerase, GO:0007004
granulocyte migration, GO:0097530				telomere maintenance, GO:0000723
muscle hypertrophy, GO:0014896				maturation of SSU-rRNA from tricistronic rRNA transcript (SSU-rRNA, 5.8S rRNA, LSU-rRNA), GO:0000462
erythrocyte differentiation, GO:0030218				regulation of establishment of planar polarity, GO:0090175
organ growth, GO:0035265				protein localization to vacuole, GO:0072665
endocrine system development, GO:0035270				negative regulation of mitotic cell cycle, GO:0045930
cellular response to ammonium ion, GO:0071242				nucleoside monophosphate biosynthetic process, GO:0009124
positive regulation of reactive oxygen species biosynthetic process, GO:1903428
fatty acid transport, GO:0015908
tyrosine phosphorylation of STAT protein, GO:0007260
mesenchymal cell development, GO:0014031
macrophage differentiation, GO:0030225
neuroepithelial cell differentiation, GO:0060563
cochlea development, GO:0090102
myeloid cell apoptotic process, GO:0033028
artery development, GO:0060840
cardiac chamber morphogenesis, GO:0003206
response to cadmium ion, GO:0046686
endocardial cushion development, GO:0003197
regulation of endocrine process, GO:0044060
cardiac septum morphogenesis, GO:0060411
regulation of lipid localization, GO:1905952
positive regulation of striated muscle tissue development, GO:0045844
positive regulation of muscle organ development, GO:0048636
cell fate commitment, GO:0045165
response to fatty acid, GO:0070542
long-chain fatty acid transport, GO:0015909
positive regulation of cyclase activity, GO:0031281
regulation of carbohydrate biosynthetic process, GO:0043255
lung morphogenesis, GO:0060425
trabecula morphogenesis, GO:0061383
nitric oxide biosynthetic process, GO:0006809
androgen receptor signaling pathway, GO:0030521
regulation of cardiac muscle tissue development, GO:0055024
embryonic skeletal system morphogenesis, GO:0048704
smooth muscle cell proliferation, GO:0048659
embryonic placenta development, GO:0001892
positive regulation of muscle tissue development, GO:1901863
glandular epithelial cell differentiation, GO:0002067
positive regulation of anion transport, GO:1903793
positive regulation of reproductive process, GO:2000243
mammary gland development, GO:0030879
regulation of DNA binding, GO:0051101
cellular response to monosaccharide stimulus, GO:0071326
positive regulation of lipid localization, GO:1905954
regulation of receptor internalization, GO:0002090
cGMP biosynthetic process, GO:0006182
negative regulation of cellular carbohydrate metabolic process, GO:0010677
activin receptor signaling pathway, GO:0032924
cellular response to dexamethasone stimulus, GO:0071549
regulation of DNA-templated transcription, initiation, GO:2000142
carbohydrate homeostasis, GO:0033500
glucose homeostasis, GO:0042593
erythrocyte homeostasis, GO:0034101
regulation of Notch signaling pathway, GO:0008593
pancreas development, GO:0031016
striated muscle adaptation, GO:0014888
positive regulation of muscle contraction, GO:0045933
regulation of smooth muscle cell proliferation, GO:0048660
cellular response to glucose stimulus, GO:0071333
somatic stem cell population maintenance, GO:0035019
modification by host of symbiont morphology or physiology, GO:0051851
embryonic skeletal system development, GO:0048706
positive regulation of chemokine production, GO:0032722
regulation of steroid biosynthetic process, GO:0050810
response to interleukin-4, GO:0070670
positive regulation of blood vessel diameter, GO:0097755
positive regulation of hemopoiesis, GO:1903708
cellular glucose homeostasis, GO:0001678
regulation of chromatin organization, GO:1902275
positive regulation of tumor necrosis factor production, GO:0032760
positive regulation of myeloid leukocyte differentiation, GO:0002763
regulation of insulin secretion involved in cellular response to glucose stimulus, GO:0061178
cellular response to carbohydrate stimulus, GO:0071322
regulation of lipid transport, GO:0032368
reactive oxygen species biosynthetic process, GO:1903409
nitric oxide metabolic process, GO:0046209
cardiac chamber development, GO:0003205
positive regulation of lipid transport, GO:0032370
regulation of organic acid transport, GO:0032890
cellular response to hexose stimulus, GO:0071331
cellular response to glucocorticoid stimulus, GO:0071385
anterior/posterior pattern specification, GO:0009952
lymphocyte migration, GO:0072676
positive regulation of tumor necrosis factor superfamily cytokine production, GO:1903557
endocrine process, GO:0050886
interferon-gamma-mediated signaling pathway, GO:0060333
reactive nitrogen species metabolic process, GO:2001057
forelimb morphogenesis, GO:0035136
monocarboxylic acid transport, GO:0015718
regulation of organ growth, GO:0046620
positive regulation of B cell activation, GO:0050871
JAK-STAT cascade, GO:0007259
regulation of histone modification, GO:0031056
STAT cascade, GO:0097696
mechanoreceptor differentiation, GO:0042490
cellular response to drug, GO:0035690
positive regulation of endothelial cell proliferation, GO:0001938
cellular response to reactive oxygen species, GO:0034614
myeloid cell homeostasis, GO:0002262
cardiac septum development, GO:0003279
interaction with symbiont, GO:0051702
myeloid cell development, GO:0061515
placenta development, GO:0001890
cytokine biosynthetic process, GO:0042089
positive regulation of histone modification, GO:0031058
regulation of viral transcription, GO:0046782
cellular response to corticosteroid stimulus, GO:0071384
positive regulation of peptidyl-tyrosine phosphorylation, GO:0050731
positive regulation of insulin secretion, GO:0032024
regulation of fat cell differentiation, GO:0045598
embryo implantation, GO:0007566
cGMP metabolic process, GO:0046068
mesenchyme morphogenesis, GO:0072132
negative regulation of chromatin organization, GO:1905268
cytokine metabolic process, GO:0042107
multicellular organism metabolic process, GO:0044236
muscle adaptation, GO:0043500
histone acetylation, GO:0016573
cardiac muscle cell development, GO:0055013
regulation of myeloid cell differentiation, GO:0045637
metanephros development, GO:0001656
body fluid secretion, GO:0007589
regulation of stem cell differentiation, GO:2000736
regionalization, GO:0003002
peptidyl-lysine acetylation, GO:0018394
positive regulation of leukocyte mediated immunity, GO:0002705
regulation of cytokine biosynthetic process, GO:0042035
aorta development, GO:0035904
digestive tract morphogenesis, GO:0048546
myeloid leukocyte migration, GO:0097529
regulation of cytokine-mediated signaling pathway, GO:0001959
internal peptidyl-lysine acetylation, GO:0018393
negative regulation of gene expression, epigenetic, GO:0045814
regulation of response to cytokine stimulus, GO:0060759
regulation of nitric oxide biosynthetic process, GO:0045428
fat cell differentiation, GO:0045444
acid secretion, GO:0046717
positive regulation of chromosome organization, GO:2001252
protein acetylation, GO:0006473
interleukin-8 production, GO:0032637
phagocytosis, engulfment, GO:0006911
cellular extravasation, GO:0045123
regulation of tumor necrosis factor production, GO:0032680
regulation of reactive oxygen species biosynthetic process, GO:1903426
positive regulation of angiogenesis, GO:0045766
regulation of tumor necrosis factor-mediated signaling pathway, GO:0010803
response to glucocorticoid, GO:0051384
stem cell differentiation, GO:0048863
internal protein amino acid acetylation, GO:0006475
negative regulation of binding, GO:0051100
regulation of alcohol biosynthetic process, GO:1902930
cardiac muscle tissue development, GO:0048738
alpha-beta T cell differentiation, GO:0046632
embryonic heart tube morphogenesis, GO:0003143
regulation of muscle cell apoptotic process, GO:0010660
regulation of epidermal cell differentiation, GO:0045604
SMAD protein signal transduction, GO:0060395
regulation of granulocyte chemotaxis, GO:0071622
response to reactive oxygen species, GO:0000302
tumor necrosis factor production, GO:0032640
regulation of tumor necrosis factor superfamily cytokine production, GO:1903555
regulation of epithelial cell differentiation, GO:0030856
glomerulus development, GO:0032835
positive regulation of cytokine biosynthetic process, GO:0042108
circadian rhythm, GO:0007623
positive regulation of carbohydrate metabolic process, GO:0045913
regulation of endothelial cell proliferation, GO:0001936
regulation of steroid metabolic process, GO:0019218
response to glucose, GO:0009749
lung development, GO:0030324
immunoglobulin production, GO:0002377
insulin secretion involved in cellular response to glucose stimulus, GO:0035773
cell differentiation involved in kidney development, GO:0061005
regulation of B cell proliferation, GO:0030888
embryonic heart tube development, GO:0035050
regulation of chemokine production, GO:0032642
odontogenesis of dentin-containing tooth, GO:0042475
positive regulation of adaptive immune response based on somatic recombination of immune receptors built from immunoglobulin superfamily domains, GO:0002824
response to monosaccharide, GO:0034284
nephron tubule development, GO:0072080
positive regulation of hormone secretion, GO:0046887
tumor necrosis factor superfamily cytokine production, GO:0071706
respiratory tube development, GO:0030323
positive regulation of ERK1 and ERK2 cascade, GO:0070374
response to carbohydrate, GO:0009743
leukocyte chemotaxis, GO:0030595
homeostasis of number of cells, GO:0048872
regulation of receptor activity, GO:0010469
positive regulation of transmembrane receptor protein serine/threonine kinase signaling pathway, GO:0090100
regulation of ossification, GO:0030278
positive regulation of vasculature development, GO:1904018
spinal cord development, GO:0021510
positive regulation of JUN kinase activity, GO:0043507
phosphatidylcholine metabolic process, GO:0046470
endoderm formation, GO:0001706
ventricular cardiac muscle tissue development, GO:0003229
regulation of smooth muscle contraction, GO:0006940
cardiac cell development, GO:0055006
rhythmic process, GO:0048511
response to hexose, GO:0009746
renal tubule development, GO:0061326
neural crest cell differentiation, GO:0014033
hormone biosynthetic process, GO:0042446
regulation of binding, GO:0051098
embryonic organ development, GO:0048568
cellular response to lipopolysaccharide, GO:0071222
muscle cell apoptotic process, GO:0010657
T-helper cell differentiation, GO:0042093
positive regulation of lyase activity, GO:0051349
pattern specification process, GO:0007389
cellular response to tumor necrosis factor, GO:0071356
female gonad development, GO:0008585
regulation of cellular carbohydrate metabolic process, GO:0010675
collagen metabolic process, GO:0032963
endoderm development, GO:0007492
response to estrogen, GO:0043627
regulation of DNA binding transcription factor activity, GO:0051090
odontogenesis, GO:0042476
transcription initiation from RNA polymerase II promoter, GO:0006367
positive regulation of lymphocyte proliferation, GO:0050671
cardiac muscle tissue morphogenesis, GO:0055008
mesenchyme development, GO:0060485
embryonic organ morphogenesis, GO:0048562
digestive tract development, GO:0048565
regulation of muscle organ development, GO:0048634
stem cell population maintenance, GO:0019827
receptor metabolic process, GO:0043112
regulation of reactive oxygen species metabolic process, GO:2000377
positive regulation of adaptive immune response, GO:0002821
positive regulation of DNA binding transcription factor activity, GO:0051091
regulation of JAK-STAT cascade, GO:0046425
regulation of STAT cascade, GO:1904892
positive regulation of mononuclear cell proliferation, GO:0032946
cholesterol transport, GO:0030301
regulation of vasculature development, GO:1901342
regulation of protein binding, GO:0043393
positive regulation of epithelial cell proliferation, GO:0050679
lymphocyte homeostasis, GO:0002260
maintenance of cell number, GO:0098727
respiratory system development, GO:0060541
regulation of hematopoietic progenitor cell differentiation, GO:1901532
response to corticosteroid, GO:0031960
mesenchymal cell differentiation, GO:0048762
multi-multicellular organism process, GO:0044706
response to tumor necrosis factor, GO:0034612
development of primary female sexual characteristics, GO:0046545
regulation of B cell activation, GO:0050864
nephron epithelium development, GO:0072009
cellular response to inorganic substance, GO:0071241
positive regulation of developmental growth, GO:0048639
positive regulation of leukocyte proliferation, GO:0070665
CD4-positive, alpha-beta T cell differentiation, GO:0043367
regulation of glucose metabolic process, GO:0010906
negative regulation of protein binding, GO:0032091
positive regulation of reactive oxygen species metabolic process, GO:2000379
cellular response to molecule of bacterial origin, GO:0071219
positive regulation of nucleotide metabolic process, GO:0045981
positive regulation of purine nucleotide metabolic process, GO:1900544
positive regulation of lymphocyte mediated immunity, GO:0002708
renal tubule morphogenesis, GO:0061333
tube morphogenesis, GO:0035239
regulation of osteoblast differentiation, GO:0045667
epithelial tube morphogenesis, GO:0060562
multicellular organismal macromolecule metabolic process, GO:0044259
female pregnancy, GO:0007565
response to nutrient, GO:0007584
myeloid leukocyte differentiation, GO:0002573
cellular response to nutrient levels, GO:0031669
digestive system development, GO:0055123
protein acylation, GO:0043543
membrane invagination, GO:0010324
positive regulation of binding, GO:0051099
tube formation, GO:0035148
branching morphogenesis of an epithelial tube, GO:0048754
cellular response to metal ion, GO:0071248
response to temperature stimulus, GO:0009266
lipid localization, GO:0010876
chemokine production, GO:0032602
response to ethanol, GO:0045471
cellular response to extracellular stimulus, GO:0031668
regulation of carbohydrate metabolic process, GO:0006109
post-embryonic development, GO:0009791
ERK1 and ERK2 cascade, GO:0070371
hormone-mediated signaling pathway, GO:0009755
morphogenesis of a branching epithelium, GO:0061138
regulation of striated muscle tissue development, GO:0016202
embryonic limb morphogenesis, GO:0030326
embryonic appendage morphogenesis, GO:0035113
reactive oxygen species metabolic process, GO:0072593
positive regulation of leukocyte differentiation, GO:1902107
dorsal/ventral pattern formation, GO:0009953
regulation of angiogenesis, GO:0045765
gluconeogenesis, GO:0006094
ovulation cycle process, GO:0022602
regulation of lipid biosynthetic process, GO:0046890
regulation of ERK1 and ERK2 cascade, GO:0070372
positive regulation of nucleotide biosynthetic process, GO:0030810
response to vitamin, GO:0033273
positive regulation of purine nucleotide biosynthetic process, GO:1900373
female sex differentiation, GO:0046660
embryo development ending in birth or egg hatching, GO:0009792
response to purine-containing compound, GO:0014074
positive regulation of homeostatic process, GO:0032846
in utero embryonic development, GO:0001701
regulation of cyclase activity, GO:0031279
positive regulation of type I interferon production, GO:0032481
regulation of muscle tissue development, GO:1901861
B cell differentiation, GO:0030183
response to cAMP, GO:0051591
icosanoid metabolic process, GO:0006690
chordate embryonic development, GO:0043009
endothelial cell proliferation, GO:0001935
myeloid cell differentiation, GO:0030099
kidney morphogenesis, GO:0060993
chromatin silencing, GO:0006342
sterol transport, GO:0015918
myoblast differentiation, GO:0045445
negative regulation of myeloid cell differentiation, GO:0045638
adult locomotory behavior, GO:0008344
signal transduction in absence of ligand, GO:0038034
regulation of epidermis development, GO:0045682
positive regulation of peptide hormone secretion, GO:0090277
extrinsic apoptotic signaling pathway in absence of ligand, GO:0097192
epithelial tube formation, GO:0072175
regulation of myeloid leukocyte differentiation, GO:0002761
DNA-templated transcription, initiation, GO:0006352
embryonic morphogenesis, GO:0048598
positive regulation of protein binding, GO:0032092
appendage morphogenesis, GO:0035107
limb morphogenesis, GO:0035108
blood vessel morphogenesis, GO:0048514
humoral immune response, GO:0006959
response to mechanical stimulus, GO:0009612
embryonic epithelial tube formation, GO:0001838
hexose biosynthetic process, GO:0019319
lipid transport, GO:0006869
cellular response to biotic stimulus, GO:0071216
male sex differentiation, GO:0046661
leukocyte differentiation, GO:0002521
heart morphogenesis, GO:0003007
gland development, GO:0048732
positive regulation of T cell differentiation, GO:0045582
regulation of phagocytosis, GO:0050764
nephron tubule morphogenesis, GO:0072078
neural tube formation, GO:0001841
hematopoietic stem cell differentiation, GO:0060218
negative regulation of extrinsic apoptotic signaling pathway, GO:2001237
regulation of peptidyl-tyrosine phosphorylation, GO:0050730
positive regulation of T cell proliferation, GO:0042102
regulation of hematopoietic stem cell differentiation, GO:1902036
negative regulation of peptide secretion, GO:0002792
reproductive structure development, GO:0048608
modification of morphology or physiology of other organism involved in symbiotic interaction, GO:0051817
morphogenesis of embryonic epithelium, GO:0016331
positive regulation of stress-activated MAPK cascade, GO:0032874
cell maturation, GO:0048469
positive regulation of leukocyte chemotaxis, GO:0002690
glucose transport, GO:0015758
regulation of circadian rhythm, GO:0042752
cellular response to steroid hormone stimulus, GO:0071383
reproductive system development, GO:0061458
morphogenesis of a branching structure, GO:0001763
segmentation, GO:0035282
positive regulation of exocytosis, GO:0045921
positive regulation of stress-activated protein kinase signaling cascade, GO:0070304
B cell activation, GO:0042113
regulation of hemopoiesis, GO:1903706
lymphocyte differentiation, GO:0030098
angiogenesis, GO:0001525
response to BMP, GO:0071772
cellular response to BMP stimulus, GO:0071773
response to estradiol, GO:0032355
intracellular steroid hormone receptor signaling pathway, GO:0030518
hematopoietic progenitor cell differentiation, GO:0002244
positive regulation of leukocyte migration, GO:0002687
acute inflammatory response, GO:0002526
response to lipopolysaccharide, GO:0032496
cellular response to external stimulus, GO:0071496
response to extracellular stimulus, GO:0009991
positive regulation of cell activation, GO:0050867
tube development, GO:0035295
positive regulation of leukocyte activation, GO:0002696
positive regulation of immune effector process, GO:0002699
leukocyte homeostasis, GO:0001776
hexose transport, GO:0008645
primary neural tube formation, GO:0014020
monosaccharide transport, GO:0015749
ovulation cycle, GO:0042698
vascular endothelial growth factor receptor signaling pathway, GO:0048010
heart development, GO:0007507
blood coagulation, GO:0007596
striated muscle tissue development, GO:0014706
coagulation, GO:0050817
response to steroid hormone, GO:0048545
unsaturated fatty acid metabolic process, GO:0033559
regulation of JUN kinase activity, GO:0043506
steroid hormone mediated signaling pathway, GO:0043401
regulation of lymphocyte proliferation, GO:0050670
histone lysine methylation, GO:0034968
regulation of DNA replication, GO:0006275
alpha-beta T cell activation, GO:0046631
Notch signaling pathway, GO:0007219
regulation of insulin secretion, GO:0050796
response to alcohol, GO:0097305
gonad development, GO:0008406
regulation of mononuclear cell proliferation, GO:0032944
response to nutrient levels, GO:0031667
cell chemotaxis, GO:0060326
hemostasis, GO:0007599
histone deacetylation, GO:0016575
receptor internalization, GO:0031623
endothelial cell differentiation, GO:0045446
monosaccharide biosynthetic process, GO:0046364
male gonad development, GO:0008584
development of primary male sexual characteristics, GO:0046546
response to organophosphorus, GO:0046683
regulation of blood vessel size, GO:0050880
regulation of hormone secretion, GO:0046883
muscle cell development, GO:0055001
positive regulation of lymphocyte activation, GO:0051251
regulation of tube size, GO:0035150
modification of morphology or physiology of other organism, GO:0035821
negative regulation of hemopoiesis, GO:1903707
cellular response to peptide hormone stimulus, GO:0071375
cellular response to ketone, GO:1901655
response to molecule of bacterial origin, GO:0002237
regulation of blood pressure, GO:0008217
cellular response to oxidative stress, GO:0034599
development of primary sexual characteristics, GO:0045137
regulation of adaptive immune response, GO:0002819
cholesterol metabolic process, GO:0008203
kidney epithelium development, GO:0072073
regulation of tube diameter, GO:0035296
regulation of blood vessel diameter, GO:0097746
phagocytosis, GO:0006909
regulation of stress-activated MAPK cascade, GO:0032872
protein deacetylation, GO:0006476
regulation of epithelial cell proliferation, GO:0050678
regulation of anion transport, GO:0044070
negative regulation of vasculature development, GO:1901343
peptide hormone secretion, GO:0030072
regulation of stress-activated protein kinase signaling cascade, GO:0070302
positive regulation of JNK cascade, GO:0046330
regulation of leukocyte proliferation, GO:0070663
cellular response to starvation, GO:0009267
response to hydrogen peroxide, GO:0042542
skeletal system development, GO:0001501
muscle tissue development, GO:0060537
positive regulation of cyclic nucleotide metabolic process, GO:0030801
tube closure, GO:0060606
cellular response to lipid, GO:0071396
epithelial cell proliferation, GO:0050673
cartilage development, GO:0051216
peptidyl-lysine methylation, GO:0018022
epithelial to mesenchymal transition, GO:0001837
sex differentiation, GO:0007548
hormone secretion, GO:0046879
organic hydroxy compound transport, GO:0015850
response to ketone, GO:1901654
striated muscle cell differentiation, GO:0051146
formation of primary germ layer, GO:0001704
T cell differentiation, GO:0030217
regulation of peptide hormone secretion, GO:0090276
appendage development, GO:0048736
limb development, GO:0060173
positive regulation of leukocyte cell-cell adhesion, GO:1903039
regulation of leukocyte mediated immunity, GO:0002703
response to heat, GO:0009408
response to oxygen levels, GO:0070482
regulation of chromosome organization, GO:0033044
secondary alcohol metabolic process, GO:1902652
gland morphogenesis, GO:0022612
adult behavior, GO:0030534
positive regulation of cytokine production, GO:0001819
central nervous system neuron differentiation, GO:0021953
striated muscle cell development, GO:0055002
regulation of organ morphogenesis, GO:2000027
hormone transport, GO:0009914
intracellular receptor signaling pathway, GO:0030522
regulation of muscle cell differentiation, GO:0051147
positive regulation of MAPK cascade, GO:0043410
protein deacylation, GO:0035601
regulation of lymphocyte mediated immunity, GO:0002706
nephron development, GO:0072006
cellular response to peptide, GO:1901653
activation of MAPK activity, GO:0000187
regulation of body fluid levels, GO:0050878
muscle cell differentiation, GO:0042692
steroid biosynthetic process, GO:0006694
response to peptide hormone, GO:0043434
interleukin-6 production, GO:0032635
macromolecule deacylation, GO:0098732
response to decreased oxygen levels, GO:0036293
stress-activated MAPK cascade, GO:0051403
aging, GO:0007568
Fc-epsilon receptor signaling pathway, GO:0038095
alcohol biosynthetic process, GO:0046165
negative regulation of protein secretion, GO:0050709
regulation of T cell proliferation, GO:0042129
tissue remodeling, GO:0048771
response to bacterium, GO:0009617
response to hypoxia, GO:0001666
insulin secretion, GO:0030073
negative regulation of secretion by cell, GO:1903531
response to drug, GO:0042493
regulation of adaptive immune response based on somatic recombination of immune receptors built from immunoglobulin superfamily domains, GO:0002822
positive regulation of cellular amide metabolic process, GO:0034250
immunoglobulin mediated immune response, GO:0016064
developmental growth, GO:0048589
ear development, GO:0043583
regulation of leukocyte chemotaxis, GO:0002688
response to ammonium ion, GO:0060359
regulation of developmental growth, GO:0048638
positive regulation of chemotaxis, GO:0050921
sensory organ morphogenesis, GO:0090596
regulation of nucleotide biosynthetic process, GO:0030808
regulation of purine nucleotide biosynthetic process, GO:1900371
positive regulation of T cell activation, GO:0050870
B cell mediated immunity, GO:0019724
positive regulation of cell-cell adhesion, GO:0022409
regulation of leukocyte differentiation, GO:1902105
morphogenesis of an epithelium, GO:0002009
histone modification, GO:0016570
neural tube development, GO:0021915
glial cell differentiation, GO:0010001
skeletal system morphogenesis, GO:0048705
mesoderm development, GO:0007498
positive regulation of establishment of protein localization to mitochondrion, GO:1903749
multicellular organism growth, GO:0035264
fatty acid derivative metabolic process, GO:1901568
behavior, GO:0007610
sterol metabolic process, GO:0016125
tumor necrosis factor-mediated signaling pathway, GO:0033209
positive regulation of MAP kinase activity, GO:0043406
defense response to bacterium, GO:0042742
vascular process in circulatory system, GO:0003018
peptidyl-lysine modification, GO:0018205
regulation of type I interferon production, GO:0032479
positive regulation of mitochondrion organization, GO:0010822
BMP signaling pathway, GO:0030509
response to peptide, GO:1901652
cytokine secretion, GO:0050663
positive regulation of growth, GO:0045927
production of molecular mediator of immune response, GO:0002440
type I interferon production, GO:0032606
positive regulation of secretion by cell, GO:1903532
regulation of lipid metabolic process, GO:0019216
response to starvation, GO:0042594
developmental maturation, GO:0021700
response to inorganic substance, GO:0010035
regulation of transmembrane receptor protein serine/threonine kinase signaling pathway, GO:0090092
regulation of leukocyte migration, GO:0002685
leukocyte migration, GO:0050900
muscle organ development, GO:0007517
gliogenesis, GO:0042063
connective tissue development, GO:0061448
negative regulation of secretion, GO:0051048
ossification, GO:0001503
stress-activated protein kinase signaling cascade, GO:0031098
regulation of JNK cascade, GO:0046328
response to insulin, GO:0032868
regulation of cellular response to growth factor stimulus, GO:0090287
skeletal muscle organ development, GO:0060538
regulation of cyclic nucleotide metabolic process, GO:0030799
negative regulation of DNA binding transcription factor activity, GO:0043433
cellular response to insulin stimulus, GO:0032869
regulation of hormone levels, GO:0010817
lymphocyte proliferation, GO:0046651
epithelial cell differentiation, GO:0030855
response to oxidative stress, GO:0006979
wound healing, GO:0042060
response to UV, GO:0009411
covalent chromatin modification, GO:0016569
positive regulation of secretion, GO:0051047
regulation of homeostatic process, GO:0032844
leukocyte proliferation, GO:0070661
immune response-regulating cell surface receptor signaling pathway, GO:0002768
mononuclear cell proliferation, GO:0032943
sensory organ development, GO:0007423
negative regulation of cytokine production, GO:0001818
hormone metabolic process, GO:0042445
steroid metabolic process, GO:0008202
regulation of lymphocyte activation, GO:0051249
positive regulation of NF-kappaB transcription factor activity, GO:0051092
JNK cascade, GO:0007254
negative regulation of growth, GO:0045926
carboxylic acid transport, GO:0046942
regulation of leukocyte activation, GO:0002694
cellular response to acid chemical, GO:0071229
camera-type eye development, GO:0043010
organic hydroxy compound biosynthetic process, GO:1901617
organic acid transport, GO:0015849
regeneration, GO:0031099
transmembrane receptor protein serine/threonine kinase signaling pathway, GO:0007178
peptidyl-tyrosine phosphorylation, GO:0018108
adaptive immune response based on somatic recombination of immune receptors built from immunoglobulin superfamily domains, GO:0002460
regulation of purine nucleotide metabolic process, GO:1900542
chromatin remodeling, GO:0006338
regulation of cell activation, GO:0050865
gastrulation, GO:0007369
peptidyl-tyrosine modification, GO:0018212
cellular response to organonitrogen compound, GO:0071417
regulation of cytokine secretion, GO:0050707
regulation of MAP kinase activity, GO:0043405
osteoblast differentiation, GO:0001649
positive regulation of protein secretion, GO:0050714
regulation of innate immune response, GO:0045088
regulation of extrinsic apoptotic signaling pathway, GO:2001236
multicellular organismal homeostasis, GO:0048871
glucose metabolic process, GO:0006006
regulation of leukocyte cell-cell adhesion, GO:1903037
Fc receptor signaling pathway, GO:0038093
actin polymerization or depolymerization, GO:0008154
T cell proliferation, GO:0042098
response to acid chemical, GO:0001101
regulation of nucleotide metabolic process, GO:0006140
negative regulation of endopeptidase activity, GO:0010951
leukocyte cell-cell adhesion, GO:0007159
regulation of immune effector process, GO:0002697
eye development, GO:0001654
immune response-regulating signaling pathway, GO:0002764
lymphocyte mediated immunity, GO:0002449
regulation of DNA metabolic process, GO:0051052
regulation of muscle system process, GO:0090257
positive regulation of protein serine/threonine kinase activity, GO:0071902
response to metal ion, GO:0010038
negative regulation of peptidase activity, GO:0010466
peptide secretion, GO:0002790
regulation of peptidase activity, GO:0052547
regulation of inflammatory response, GO:0050727
regulation of chemotaxis, GO:0050920
negative regulation of neuron death, GO:1901215
positive regulation of peptide secretion, GO:0002793
negative regulation of Wnt signaling pathway, GO:0030178
regulation of gene expression, epigenetic, GO:0040029
regulation of T cell activation, GO:0050863
positive regulation of protein complex assembly, GO:0031334
positive regulation of response to external stimulus, GO:0032103
positive regulation of cell migration, GO:0030335
negative regulation of apoptotic signaling pathway, GO:2001234
response to light stimulus, GO:0009416
response to radiation, GO:0009314
regulation of endopeptidase activity, GO:0052548
defense response to other organism, GO:0098542
T cell activation, GO:0042110
cellular carbohydrate metabolic process, GO:0044262
cellular response to transforming growth factor beta stimulus, GO:0071560
signal release, GO:0023061
adaptive immune response, GO:0002250
positive regulation of locomotion, GO:0040017
lipid catabolic process, GO:0016042
regulation of cell-cell adhesion, GO:0022407
protein deubiquitination, GO:0016579
protein secretion, GO:0009306
positive regulation of cell motility, GO:2000147
regulation of mitochondrion organization, GO:0010821
response to transforming growth factor beta, GO:0071559
positive regulation of defense response, GO:0031349
cellular response to oxygen levels, GO:0071453
kidney development, GO:0001822
renal system development, GO:0072001
regulation of protein secretion, GO:0050708
positive regulation of cellular component movement, GO:0051272
tissue migration, GO:0090130
regulation of peptide secretion, GO:0002791
urogenital system development, GO:0001655
regulation of Wnt signaling pathway, GO:0030111
positive regulation of intracellular transport, GO:0032388
extracellular matrix organization, GO:0030198
immune response-activating cell surface receptor signaling pathway, GO:0002429
extracellular structure organization, GO:0043062
activation of protein kinase activity, GO:0032147
regulation of multi-organism process, GO:0043900
activation of immune response, GO:0002253
protein modification by small protein removal, GO:0070646
epithelial cell migration, GO:0010631
muscle system process, GO:0003012
epithelium migration, GO:0090132
immune response-activating signal transduction, GO:0002757
methylation, GO:0032259
positive regulation of cell cycle process, GO:0090068
positive regulation of intracellular protein transport, GO:0090316
activation of innate immune response, GO:0002218
response to virus, GO:0009615
positive regulation of establishment of protein localization, GO:1904951
positive regulation of cell adhesion, GO:0045785
positive regulation of cell development, GO:0010720
regulation of protein complex assembly, GO:0043254
cellular calcium ion homeostasis, GO:0006874
fatty acid metabolic process, GO:0006631
positive regulation of innate immune response, GO:0045089
regulation of protein serine/threonine kinase activity, GO:0071900
cellular response to abiotic stimulus, GO:0071214
cellular response to environmental stimulus, GO:0104004
negative regulation of immune system process, GO:0002683
positive regulation of protein transport, GO:0051222
regulation of neuron death, GO:1901214
regulation of anatomical structure size, GO:0090066
calcium ion homeostasis, GO:0055074
regulation of apoptotic signaling pathway, GO:2001233
positive regulation of protein kinase activity, GO:0045860
regulation of system process, GO:0044057
actin filament organization, GO:0007015
cellular divalent inorganic cation homeostasis, GO:0072503
positive regulation of neurogenesis, GO:0050769
positive regulation of nervous system development, GO:0051962
regulation of autophagy, GO:0010506
positive regulation of cellular component biogenesis, GO:0044089
small molecule biosynthetic process, GO:0044283
divalent inorganic cation homeostasis, GO:0072507
positive regulation of kinase activity, GO:0033674
negative regulation of transport, GO:0051051
organic hydroxy compound metabolic process, GO:1901615
regulation of neuron differentiation, GO:0045664
Wnt signaling pathway, GO:0016055
cell-cell signaling by wnt, GO:0198738
cell growth, GO:0016049
regulation of vesicle-mediated transport, GO:0060627
autophagy, GO:0006914
process utilizing autophagic mechanism, GO:0061919

### Sheet: HATopNet_GOBP
HATopNet	TopSI	HPA	Disease_genes	Housekeeping
regulation of fibrinolysis, GO:0051917	regulation of receptor activity, GO:0010469	lipid storage, GO:0019915	protein kinase B signaling,GO:0043491	RNA splicing, GO:0008380
fibrinolysis, GO:0042730	digestion, GO:0007586	lipid localization, GO:0010876	cellular response to peptide hormone stimulus,GO:0071375	RNA splicing, via transesterification reactions, GO:0000375
blood coagulation, fibrin clot formation, GO:0072378	cornification, GO:0070268	regulation of lipid storage, GO:0010883	response to UV,GO:0009411	mRNA processing, GO:0006397
blood coagulation, intrinsic pathway, GO:0007597	keratinization, GO:0031424	regulation of lipid localization, GO:1905952	regulation of protein kinase B signaling,GO:0051896	RNA splicing, via transesterification reactions with bulged adenosine as nucleophile, GO:0000377
plasminogen activation, GO:0031639	antimicrobial humoral response, GO:0019730	regulation of fatty acid oxidation, GO:0046320	cellular response to peptide,GO:1901653	mRNA splicing, via spliceosome, GO:0000398
negative regulation of blood coagulation, GO:0030195	epidermal cell differentiation, GO:0009913	regulation of lipid metabolic process, GO:0019216	response to peptide hormone,GO:0043434	mitochondrial gene expression, GO:0140053
negative regulation of hemostasis, GO:1900047	skin development, GO:0043588	positive regulation of fatty acid metabolic process, GO:0045923	response to radiation,GO:0009314	mitochondrial translation, GO:0032543
negative regulation of coagulation, GO:0050819	epidermis development, GO:0008544	regulation of lipid catabolic process, GO:0050994	cellular response to organonitrogen compound,GO:0071417	translational termination, GO:0006415
positive regulation of blood coagulation, GO:0030194	keratinocyte differentiation, GO:0030216	regulation of fatty acid metabolic process, GO:0019217	response to light stimulus,GO:0009416	mitochondrial translational elongation, GO:0070125
positive regulation of hemostasis, GO:1900048	epithelial cell differentiation, GO:0030855	positive regulation of lipid metabolic process, GO:0045834	response to peptide,GO:1901652	proteasomal protein catabolic process, GO:0010498
positive regulation of coagulation, GO:0050820	neuropeptide signaling pathway, GO:0007218	acylglycerol homeostasis, GO:0055090	vasculogenesis,GO:0001570	mitochondrial translational termination, GO:0070126
smooth muscle cell apoptotic process, GO:0034390	antimicrobial humoral immune response mediated by antimicrobial peptide, GO:0061844	triglyceride homeostasis, GO:0070328	response to oxygen levels,GO:0070482	proteasome-mediated ubiquitin-dependent protein catabolic process, GO:0043161
regulation of smooth muscle cell apoptotic process, GO:0034391	feeding behavior, GO:0007631	regulation of sequestering of triglyceride, GO:0010889	heart development,GO:0007507	ribonucleoprotein complex biogenesis, GO:0022613
positive regulation of heterotypic cell-cell adhesion, GO:0034116	humoral immune response, GO:0006959	fatty acid metabolic process, GO:0006631	cellular response to insulin stimulus,GO:0032869	translational elongation, GO:0006414
regulation of blood coagulation, GO:0030193	sensory perception of light stimulus, GO:0050953	lipid homeostasis, GO:0055088	regulation of transforming growth factor beta receptor signaling pathway,GO:0017015	posttranscriptional regulation of gene expression, GO:0010608
regulation of hemostasis, GO:1900046	granulocyte migration, GO:0097530	fatty acid oxidation, GO:0019395	regulation of cellular response to transforming growth factor beta stimulus,GO:1903844	regulation of mRNA metabolic process, GO:1903311
regulation of lipoprotein lipase activity, GO:0051004	visual perception, GO:0007601	lipid oxidation, GO:0034440	maintenance of location,GO:0051235	ribosome biogenesis, GO:0042254
regulation of coagulation, GO:0050818	chemokine-mediated signaling pathway, GO:0070098	positive regulation of fatty acid oxidation, GO:0046321	Wnt signaling pathway,GO:0016055	mitochondrion organization, GO:0007005
negative regulation of wound healing, GO:0061045	retinoid metabolic process, GO:0001523	regulation of carbohydrate metabolic process, GO:0006109	cell-cell signaling by wnt,GO:0198738	mitochondrial respiratory chain complex assembly, GO:0033108
zymogen activation, GO:0031638	granulocyte chemotaxis, GO:0071621	sequestering of triglyceride, GO:0030730	response to increased oxygen levels,GO:0036296	ncRNA processing, GO:0034470
regulation of vasoconstriction, GO:0019229	killing of cells of other organism, GO:0031640	lipid catabolic process, GO:0016042	regulation of collagen biosynthetic process,GO:0032965	protein polyubiquitination, GO:0000209
positive regulation of vasoconstriction, GO:0045907	disruption of cells of other organism, GO:0044364	regulation of fatty acid beta-oxidation, GO:0031998	transforming growth factor beta receptor signaling pathway,GO:0007179	positive regulation of ubiquitin-protein transferase activity, GO:0051443
regulation of heterotypic cell-cell adhesion, GO:0034114	defense response to bacterium, GO:0042742	triglyceride metabolic process, GO:0006641	T cell costimulation,GO:0031295	RNA localization, GO:0006403
negative regulation of endothelial cell apoptotic process, GO:2000352	sensory perception, GO:0007600	lipid particle organization, GO:0034389	regulation of DNA binding,GO:0051101	NADH dehydrogenase complex assembly, GO:0010257
negative regulation of response to wounding, GO:1903035	hormone metabolic process, GO:0042445	negative regulation of lipid storage, GO:0010888	endothelial cell migration,GO:0043542	mitochondrial respiratory chain complex I assembly, GO:0032981
positive regulation of blood circulation, GO:1903524	terpenoid metabolic process, GO:0006721	peroxisome proliferator activated receptor signaling pathway, GO:0035357	response to insulin,GO:0032868	mitochondrial respiratory chain complex I biogenesis, GO:0097031
vasoconstriction, GO:0042310	cellular hormone metabolic process, GO:0034754	positive regulation of lipid catabolic process, GO:0050996	lymphocyte costimulation,GO:0031294	oxidative phosphorylation, GO:0006119
protein activation cascade, GO:0072376	regulation of hormone levels, GO:0010817	regulation of glucose metabolic process, GO:0010906	wound healing,GO:0042060	macroautophagy, GO:0016236
negative regulation of blood vessel diameter, GO:0097756	diterpenoid metabolic process, GO:0016101	acylglycerol metabolic process, GO:0006639	regulation of collagen metabolic process,GO:0010712	protein ubiquitination involved in ubiquitin-dependent protein catabolic process, GO:0042787
regulation of endothelial cell apoptotic process, GO:2000351	myeloid leukocyte migration, GO:0097529	neutral lipid metabolic process, GO:0006638	tissue migration,GO:0090130	RNA export from nucleus, GO:0006405
regulation of lipase activity, GO:0060191	antibacterial humoral response, GO:0019731	fatty acid catabolic process, GO:0009062	regulation of multicellular organismal metabolic process,GO:0044246	RNA catabolic process, GO:0006401
endothelial cell apoptotic process, GO:0072577	monocyte chemotaxis, GO:0002548	negative regulation of lipid catabolic process, GO:0050995	collagen biosynthetic process,GO:0032964	mRNA catabolic process, GO:0006402
positive regulation of wound healing, GO:0090303	blood circulation, GO:0008015	cellular lipid catabolic process, GO:0044242	transcription-coupled nucleotide-excision repair,GO:0006283	autophagy, GO:0006914
regulation of tube diameter, GO:0035296	detection of abiotic stimulus, GO:0009582	cellular ketone metabolic process, GO:0042180	carbohydrate homeostasis,GO:0033500	process utilizing autophagic mechanism, GO:0061919
regulation of blood vessel diameter, GO:0097746	circulatory system process, GO:0003013	fatty acid beta-oxidation, GO:0006635	glucose homeostasis,GO:0042593	positive regulation of ubiquitin protein ligase activity, GO:1904668
regulation of blood vessel size, GO:0050880	neutrophil migration, GO:1990266	triglyceride catabolic process, GO:0019433	positive regulation of T cell activation,GO:0050870	ribonucleoprotein complex localization, GO:0071166
regulation of tube size, GO:0035150	cellular calcium ion homeostasis, GO:0006874	monocarboxylic acid metabolic process, GO:0032787	positive regulation of protein kinase B signaling,GO:0051897	ribonucleoprotein complex export from nucleus, GO:0071426
vascular process in circulatory system, GO:0003018	cellular divalent inorganic cation homeostasis, GO:0072503	gluconeogenesis, GO:0006094	glial cell development,GO:0021782	regulation of ubiquitin-protein transferase activity, GO:0051438
platelet degranulation, GO:0002576	isoprenoid metabolic process, GO:0006720		cellular response to increased oxygen levels,GO:0036295	ATP synthesis coupled electron transport, GO:0042773
positive regulation of response to wounding, GO:1903036	positive regulation of cytosolic calcium ion concentration, GO:0007204		blood vessel endothelial cell migration,GO:0043534	mitochondrial ATP synthesis coupled electron transport, GO:0042775
regulation of wound healing, GO:0061041	neuron fate commitment, GO:0048663		positive regulation of leukocyte cell-cell adhesion,GO:1903039	positive regulation of ubiquitin-protein ligase activity involved in regulation of mitotic cell cycle transition, GO:0051437
positive regulation of lipase activity, GO:0060193	leukocyte chemotaxis, GO:0030595		aging,GO:0007568	regulation of proteolysis involved in cellular protein catabolic process, GO:1903050
heterotypic cell-cell adhesion, GO:0034113	lymphocyte chemotaxis, GO:0048247		cellular response to abiotic stimulus,GO:0071214	ER to Golgi vesicle-mediated transport, GO:0006888
negative regulation of epithelial cell apoptotic process, GO:1904036	calcium ion homeostasis, GO:0055074		cellular response to environmental stimulus,GO:0104004	negative regulation of ubiquitin-protein ligase activity involved in mitotic cell cycle, GO:0051436
regulation of response to wounding, GO:1903034	regulation of cytosolic calcium ion concentration, GO:0051480		negative regulation of protein kinase B signaling,GO:0051898	SCF-dependent proteasomal ubiquitin-dependent protein catabolic process, GO:0031146
negative regulation of extrinsic apoptotic signaling pathway via death domain receptors, GO:1902042	neutrophil chemotaxis, GO:0030593		regulation of DNA metabolic process,GO:0051052	regulation of ubiquitin protein ligase activity, GO:1904666
regulation of epithelial cell apoptotic process, GO:1904035	blood coagulation, fibrin clot formation, GO:0072378		transmembrane receptor protein serine/threonine kinase signaling pathway,GO:0007178	ERAD pathway, GO:0036503
negative regulation of endothelial cell migration, GO:0010596	divalent inorganic cation homeostasis, GO:0072507		neural tube closure,GO:0001843	nucleic acid transport, GO:0050657
hemostasis, GO:0007599	response to bacterium, GO:0009617		cellular response to transforming growth factor beta stimulus,GO:0071560	RNA transport, GO:0050658
antibacterial humoral response, GO:0019731	detection of external stimulus, GO:0009581		tube closure,GO:0060606	regulation of ubiquitin-protein ligase activity involved in mitotic cell cycle, GO:0051439
positive regulation of ERK1 and ERK2 cascade, GO:0070374	positive regulation of cyclic nucleotide metabolic process, GO:0030801		response to transforming growth factor beta,GO:0071559	positive regulation of protein modification by small protein conjugation or removal, GO:1903322
blood coagulation, GO:0007596	cell killing, GO:0001906		cellular response to oxygen levels,GO:0071453	regulation of RNA stability, GO:0043487
ERK1 and ERK2 cascade, GO:0070371	positive regulation of leukocyte chemotaxis, GO:0002690		response to ionizing radiation,GO:0010212	rRNA metabolic process, GO:0016072
coagulation, GO:0050817	dorsal/ventral pattern formation, GO:0009953		negative regulation of cell migration,GO:0030336	negative regulation of ubiquitin protein ligase activity, GO:1904667
regulation of extrinsic apoptotic signaling pathway via death domain receptors, GO:1902041	leukocyte migration, GO:0050900		regulation of cellular response to growth factor stimulus,GO:0090287	positive regulation of protein ubiquitination involved in ubiquitin-dependent protein catabolic process, GO:2000060
antimicrobial humoral response, GO:0019730	detection of light stimulus, GO:0009583		regulation of protein serine/threonine kinase activity,GO:0071900	cellular respiration, GO:0045333
extracellular matrix organization, GO:0030198	regulation of cAMP metabolic process, GO:0030814		primary neural tube formation,GO:0014020	tRNA metabolic process, GO:0006399
epithelial cell apoptotic process, GO:1904019	positive regulation of cAMP metabolic process, GO:0030816		positive regulation of cell activation,GO:0050867	establishment of RNA localization, GO:0051236
extracellular structure organization, GO:0043062	cellular ion homeostasis, GO:0006873		morphogenesis of an epithelium,GO:0002009	regulation of mRNA stability, GO:0043488
negative regulation of extrinsic apoptotic signaling pathway, GO:2001237	cAMP metabolic process, GO:0046058		positive regulation of DNA binding,GO:0043388	respiratory electron transport chain, GO:0022904
platelet aggregation, GO:0070527	digestive system process, GO:0022600		negative regulation of MAPK cascade,GO:0043409	rRNA processing, GO:0006364
regulation of ERK1 and ERK2 cascade, GO:0070372	mononuclear cell migration, GO:0071674		phagocytosis,GO:0006909	ubiquitin-dependent ERAD pathway, GO:0030433
positive regulation of response to external stimulus, GO:0032103			negative regulation of cell motility,GO:2000146	nucleobase-containing compound catabolic process, GO:0034655
regulation of body fluid levels, GO:0050878			positive regulation of cell-cell adhesion,GO:0022409	regulation of protein modification by small protein conjugation or removal, GO:1903320
platelet activation, GO:0030168			neural tube formation,GO:0001841	response to endoplasmic reticulum stress, GO:0034976
negative regulation of response to external stimulus, GO:0032102			gliogenesis,GO:0042063	negative regulation of ubiquitin-protein transferase activity, GO:0051444
negative regulation of vasculature development, GO:1901343			blood vessel morphogenesis,GO:0048514	regulation of cellular amino acid metabolic process, GO:0006521
humoral immune response, GO:0006959			response to hyperoxia,GO:0055093	regulation of protein ubiquitination involved in ubiquitin-dependent protein catabolic process, GO:2000058
wound healing, GO:0042060			ameboidal-type cell migration,GO:0001667	regulation of mRNA catabolic process, GO:0061013
protein processing, GO:0016485			epithelial cell migration,GO:0010631	DNA-templated transcription, termination, GO:0006353
positive regulation of hormone secretion, GO:0046887			myelination,GO:0042552	positive regulation of protein ubiquitination, GO:0031398
negative regulation of angiogenesis, GO:0016525			positive regulation of collagen biosynthetic process,GO:0032967	anaphase-promoting complex-dependent catabolic process, GO:0031145
positive regulation of cell-substrate adhesion, GO:0010811			negative regulation of cellular component movement,GO:0051271	regulation of translation, GO:0006417
regulation of extrinsic apoptotic signaling pathway, GO:2001236			epithelium migration,GO:0090132	mitochondrial electron transport, NADH to ubiquinone, GO:0006120
response to interleukin-1, GO:0070555			positive regulation of binding,GO:0051099	nucleobase-containing compound transport, GO:0015931
negative regulation of blood vessel morphogenesis, GO:2000181			glial cell differentiation,GO:0010001	protein complex disassembly, GO:0043241
extrinsic apoptotic signaling pathway via death domain receptors, GO:0008625			ensheathment of neurons,GO:0007272	regulation of cellular protein catabolic process, GO:1903362
lipid transport, GO:0006869			axon ensheathment,GO:0008366	mRNA export from nucleus, GO:0006406
regulation of endothelial cell migration, GO:0010594			regulation of binding,GO:0051098	mRNA-containing ribonucleoprotein complex export from nucleus, GO:0071427
regulation of muscle cell apoptotic process, GO:0010660			positive regulation of collagen metabolic process,GO:0010714	macromolecular complex disassembly, GO:0032984
regulation of hormone levels, GO:0010817			positive regulation of multicellular organismal metabolic process,GO:0044253	nucleotide-excision repair, GO:0006289
triglyceride metabolic process, GO:0006641			response to gamma radiation,GO:0010332	nuclear export, GO:0051168
lipid localization, GO:0010876			positive regulation of protein localization to membrane,GO:1905477	transcription elongation from RNA polymerase II promoter, GO:0006368
negative regulation of epithelial cell migration, GO:0010633			negative regulation of epithelial cell migration,GO:0010633	regulation of cellular amide metabolic process, GO:0034248
protein maturation, GO:0051604			insulin receptor signaling pathway,GO:0008286	DNA-templated transcription, elongation, GO:0006354
cellular response to interleukin-1, GO:0071347			regulation of morphogenesis of an epithelium,GO:1905330	positive regulation of proteolysis involved in cellular protein catabolic process, GO:1903052
substrate adhesion-dependent cell spreading, GO:0034446			lipid modification,GO:0030258	intracellular protein transmembrane transport, GO:0065002
regulation of endothelial cell proliferation, GO:0001936			response to hypoxia,GO:0001666	protein modification by small protein removal, GO:0070646
regulation of cell-substrate adhesion, GO:0010810			negative regulation of transforming growth factor beta receptor signaling pathway,GO:0030512	ribonucleoprotein complex assembly, GO:0022618
muscle cell apoptotic process, GO:0010657			negative regulation of locomotion,GO:0040013	ribonucleoprotein complex subunit organization, GO:0071826
circulatory system process, GO:0003013			positive regulation of lymphocyte activation,GO:0051251	Golgi vesicle transport, GO:0048193
blood circulation, GO:0008015			regulation of blood vessel endothelial cell migration,GO:0043535	transcription-coupled nucleotide-excision repair, GO:0006283
regulation of hormone secretion, GO:0046883			fat cell differentiation,GO:0045444	protein transmembrane transport, GO:0071806
endothelial cell proliferation, GO:0001935			negative regulation of cellular response to growth factor stimulus,GO:0090288	protein export from nucleus, GO:0006611
neutral lipid metabolic process, GO:0006638			negative regulation of cellular response to transforming growth factor beta stimulus,GO:1903845	regulation of RNA splicing, GO:0043484
regulation of angiogenesis, GO:0045765			response to decreased oxygen levels,GO:0036293	regulation of protein catabolic process, GO:0042176
positive regulation of MAPK cascade, GO:0043410			cardiocyte differentiation,GO:0035051	negative regulation of protein modification by small protein conjugation or removal, GO:1903321
homotypic cell-cell adhesion, GO:0034109			embryonic epithelial tube formation,GO:0001838	cellular protein complex disassembly, GO:0043624
defense response to bacterium, GO:0042742			nucleotide-excision repair,GO:0006289	regulation of protein ubiquitination, GO:0031396
positive regulation of secretion, GO:0051047			negative regulation of blood vessel endothelial cell migration,GO:0043537	heterocycle catabolic process, GO:0046700
regulation of vasculature development, GO:1901342			positive regulation of cell adhesion,GO:0045785	antigen processing and presentation of peptide antigen via MHC class I, GO:0002474
positive regulation of cell adhesion, GO:0045785			phosphatidylinositol 3-kinase signaling,GO:0014065	negative regulation of cell cycle G2/M phase transition, GO:1902750
angiogenesis, GO:0001525			regulation of transmembrane receptor protein serine/threonine kinase signaling pathway,GO:0090092	regulation of mRNA splicing, via spliceosome, GO:0048024
regulation of epithelial cell migration, GO:0010632			embryonic organ development,GO:0048568	negative regulation of G2/M transition of mitotic cell cycle, GO:0010972
regulation of blood circulation, GO:1903522			regulation of phagocytosis,GO:0050764	regulation of translational initiation, GO:0006446
positive regulation of exocytosis, GO:0045921			establishment of planar polarity,GO:0001736	negative regulation of protein ubiquitination, GO:0031397
positive regulation of cell-cell adhesion, GO:0022409			establishment of tissue polarity,GO:0007164	regulation of mRNA processing, GO:0050684
acylglycerol metabolic process, GO:0006639			epithelial tube formation,GO:0072175	regulation of transcription from RNA polymerase II promoter in response to hypoxia, GO:0061418
extrinsic apoptotic signaling pathway, GO:0097191			canonical Wnt signaling pathway,GO:0060070	antigen processing and presentation of exogenous peptide antigen via MHC class I, TAP-dependent, GO:0002479
response to calcium ion, GO:0051592			negative regulation of ion transmembrane transport,GO:0034766	positive regulation of cellular protein catabolic process, GO:1903364
hormone transport, GO:0009914			regulation of polysaccharide biosynthetic process,GO:0032885	mRNA transport, GO:0051028
response to bacterium, GO:0009617			positive regulation of leukocyte activation,GO:0002696	cellular nitrogen compound catabolic process, GO:0044270
hormone secretion, GO:0046879			regulation of T cell activation,GO:0050863	termination of RNA polymerase II transcription, GO:0006369
positive regulation of secretion by cell, GO:1903532			regulation of endocytosis,GO:0030100	ribosomal small subunit biogenesis, GO:0042274
tissue migration, GO:0090130			oligodendrocyte differentiation,GO:0048709	COPII-coated vesicle budding, GO:0090114
blood vessel morphogenesis, GO:0048514				ATP metabolic process, GO:0046034
endothelial cell migration, GO:0043542				protein transmembrane import into intracellular organelle, GO:0044743
regulation of system process, GO:0044057				RNA 3'-end processing, GO:0031123
cell-matrix adhesion, GO:0007160				ribosomal large subunit biogenesis, GO:0042273
positive regulation of defense response, GO:0031349				autophagosome assembly, GO:0000045
toll-like receptor signaling pathway, GO:0002224				ribonucleoside monophosphate metabolic process, GO:0009161
cell-substrate adhesion, GO:0031589				antigen processing and presentation of exogenous peptide antigen, GO:0002478
epithelial cell migration, GO:0010631				tRNA aminoacylation, GO:0043039
epithelium migration, GO:0090132				protein deubiquitination, GO:0016579
negative regulation of apoptotic signaling pathway, GO:2001234				endosomal transport, GO:0016197
regulation of cell-cell adhesion, GO:0022407				snRNA metabolic process, GO:0016073
response to metal ion, GO:0010038				autophagosome organization, GO:1905037
peptide hormone secretion, GO:0030072				antigen processing and presentation of exogenous peptide antigen via MHC class I, GO:0042590
positive regulation of protein secretion, GO:0050714				antigen processing and presentation of exogenous antigen, GO:0019884
epithelial cell proliferation, GO:0050673				positive regulation of protein catabolic process, GO:0045732
innate immune response-activating signal transduction, GO:0002758				7-methylguanosine mRNA capping, GO:0006370
ameboidal-type cell migration, GO:0001667				protein targeting, GO:0006605
regulation of anatomical structure size, GO:0090066				DNA repair, GO:0006281
negative regulation of epithelial cell proliferation, GO:0050680				vesicle targeting, GO:0006903
regulation of peptide hormone secretion, GO:0090276				electron transport chain, GO:0022900
regulation of vesicle-mediated transport, GO:0060627				Golgi vesicle budding, GO:0048194
regulation of apoptotic signaling pathway, GO:2001233				amino acid activation, GO:0043038
positive regulation of peptide secretion, GO:0002793				energy derivation by oxidation of organic compounds, GO:0015980
regulation of innate immune response, GO:0045088				ribonucleoside triphosphate metabolic process, GO:0009199
regulation of epithelial cell proliferation, GO:0050678				mRNA 3'-end processing, GO:0031124
activation of innate immune response, GO:0002218				tRNA aminoacylation for protein translation, GO:0006418
signal release, GO:0023061				nucleoside monophosphate metabolic process, GO:0009123
regulation of exocytosis, GO:0017157				positive regulation of viral transcription, GO:0050434
adaptive immune response, GO:0002250				purine nucleoside monophosphate metabolic process, GO:0009126
pattern recognition receptor signaling pathway, GO:0002221				purine ribonucleoside monophosphate metabolic process, GO:0009167
response to inorganic substance, GO:0010035				regulation of cellular amine metabolic process, GO:0033238
immune response-regulating signaling pathway, GO:0002764				7-methylguanosine RNA capping, GO:0009452
regulation of protein secretion, GO:0050708				RNA capping, GO:0036260
negative regulation of cell motility, GO:2000146				endomembrane system organization, GO:0010256
negative regulation of cell migration, GO:0030336				vesicle targeting, rough ER to cis-Golgi, GO:0048207
positive regulation of innate immune response, GO:0045089				COPII vesicle coating, GO:0048208
negative regulation of cellular component movement, GO:0051271				purine ribonucleoside triphosphate metabolic process, GO:0009205
activation of immune response, GO:0002253				nucleoside triphosphate metabolic process, GO:0009141
negative regulation of locomotion, GO:0040013				purine nucleoside triphosphate metabolic process, GO:0009144
protein secretion, GO:0009306				vesicle targeting, to, from or within Golgi, GO:0048199
peptide secretion, GO:0002790				nucleotide-excision repair, DNA damage recognition, GO:0000715
regulation of peptide secretion, GO:0002791				vesicle coating, GO:0006901
immune response-activating signal transduction, GO:0002757				regulation of proteasomal protein catabolic process, GO:0061136
post-translational protein modification, GO:0043687				RNA modification, GO:0009451
positive regulation of cell development, GO:0010720				antigen processing and presentation of peptide antigen, GO:0048002
positive regulation of protein transport, GO:0051222				maturation of SSU-rRNA, GO:0030490
defense response to other organism, GO:0098542				NIK/NF-kappaB signaling, GO:0038061
positive regulation of establishment of protein localization, GO:1904951				translational initiation, GO:0006413
negative regulation of platelet activation, GO:0010544				positive regulation of cellular catabolic process, GO:0031331
regulation of platelet activation, GO:0010543				positive regulation of catabolic process, GO:0009896
negative regulation of cell activation, GO:0050866				inner mitochondrial membrane organization, GO:0007007
anatomical structure maturation, GO:0071695				global genome nucleotide-excision repair, GO:0070911
negative regulation of cell adhesion, GO:0007162				protein K11-linked ubiquitination, GO:0070979
regulation of cell activation, GO:0050865				vesicle budding from membrane, GO:0006900
cell maturation, GO:0048469				autophagy of mitochondrion, GO:0000422
developmental maturation, GO:0021700				mitochondrion disassembly, GO:0061726
activation of adenylate cyclase activity, GO:0007190				organelle disassembly, GO:1903008
positive regulation of cAMP biosynthetic process, GO:0030819				protein exit from endoplasmic reticulum, GO:0032527
positive regulation of adenylate cyclase activity, GO:0045762				regulation of hematopoietic stem cell differentiation, GO:1902036
positive regulation of cAMP metabolic process, GO:0030816				protein targeting to mitochondrion, GO:0006626
adenylate cyclase-activating G-protein coupled receptor signaling pathway, GO:0007189				ncRNA transcription, GO:0098781
positive regulation of cyclic nucleotide biosynthetic process, GO:0030804				nucleic acid phosphodiester bond hydrolysis, GO:0090305
response to pain, GO:0048265				nuclear-transcribed mRNA catabolic process, GO:0000956
positive regulation of cyclic nucleotide metabolic process, GO:0030801				nucleotide-excision repair, preincision complex assembly, GO:0006294
positive regulation of nucleotide biosynthetic process, GO:0030810				cellular response to topologically incorrect protein, GO:0035967
positive regulation of purine nucleotide biosynthetic process, GO:1900373				protein K48-linked ubiquitination, GO:0070936
positive regulation of lyase activity, GO:0051349				regulation of hematopoietic progenitor cell differentiation, GO:1901532
positive regulation of cyclase activity, GO:0031281				regulation of DNA-templated transcription in response to stress, GO:0043620
negative regulation of systemic arterial blood pressure, GO:0003085				snRNA transcription, GO:0009301
regulation of cAMP biosynthetic process, GO:0030817				snRNA transcription from RNA polymerase II promoter, GO:0042795
regulation of adenylate cyclase activity, GO:0045761				nuclear-transcribed mRNA catabolic process, deadenylation-dependent decay, GO:0000288
positive regulation of cytosolic calcium ion concentration involved in phospholipase C-activating G-protein coupled signaling pathway, GO:0051482				generation of precursor metabolites and energy, GO:0006091
regulation of cAMP metabolic process, GO:0030814				nuclear-transcribed mRNA catabolic process, exonucleolytic, GO:0000291
cAMP biosynthetic process, GO:0006171				regulation of autophagy, GO:0010506
regulation of cyclic nucleotide biosynthetic process, GO:0030802				retrograde protein transport, ER to cytosol, GO:0030970
regulation of cyclic nucleotide metabolic process, GO:0030799				endoplasmic reticulum to cytosol transport, GO:1903513
positive regulation of nucleotide metabolic process, GO:0045981				nucleotide-excision repair, DNA duplex unwinding, GO:0000717
positive regulation of purine nucleotide metabolic process, GO:1900544				mitochondrial transport, GO:0006839
cyclic-nucleotide-mediated signaling, GO:0019935				response to topologically incorrect protein, GO:0035966
phospholipase C-activating G-protein coupled receptor signaling pathway, GO:0007200				regulation of transcription from RNA polymerase II promoter in response to stress, GO:0043618
cAMP-mediated signaling, GO:0019933				antigen processing and presentation, GO:0019882
cyclic nucleotide biosynthetic process, GO:0009190				vacuole organization, GO:0007033
cyclic purine nucleotide metabolic process, GO:0052652				alternative mRNA splicing, via spliceosome, GO:0000380
regulation of nucleotide biosynthetic process, GO:0030808				endosome organization, GO:0007032
regulation of purine nucleotide biosynthetic process, GO:1900371				tRNA processing, GO:0008033
cAMP metabolic process, GO:0046058				cargo loading into vesicle, GO:0035459
regulation of lyase activity, GO:0051339				hematopoietic stem cell differentiation, GO:0060218
regulation of cyclase activity, GO:0031279				regulation of macroautophagy, GO:0016241
G-protein coupled receptor signaling pathway, coupled to cyclic nucleotide second messenger, GO:0007187				cristae formation, GO:0042407
adenylate cyclase-modulating G-protein coupled receptor signaling pathway, GO:0007188				mitochondrial ATP synthesis coupled proton transport, GO:0042776
neuropeptide signaling pathway, GO:0007218				regulation of viral transcription, GO:0046782
cyclic nucleotide metabolic process, GO:0009187				nucleotide-excision repair, preincision complex stabilization, GO:0006293
feeding behavior, GO:0007631				nucleotide-excision repair, DNA incision, 3'-to lesion, GO:0006295
negative regulation of tissue remodeling, GO:0034104				vesicle organization, GO:0016050
positive regulation of blood vessel diameter, GO:0097755				exonucleolytic nuclear-transcribed mRNA catabolic process involved in deadenylation-dependent decay, GO:0043928
regulation of systemic arterial blood pressure, GO:0003073				hydrogen ion transmembrane transport, GO:1902600
vasodilation, GO:0042311				rRNA modification, GO:0000154
negative regulation of blood pressure, GO:0045776				nuclear transport, GO:0051169
regulation of blood pressure, GO:0008217				protein localization to mitochondrion, GO:0070585
embryo implantation, GO:0007566				regulation of gene expression, epigenetic, GO:0040029
multicellular organismal response to stress, GO:0033555				Fc-epsilon receptor signaling pathway, GO:0038095
regulation of tissue remodeling, GO:0034103				nucleocytoplasmic transport, GO:0006913
regulation of purine nucleotide metabolic process, GO:1900542				energy coupled proton transport, down electrochemical gradient, GO:0015985
regulation of bone resorption, GO:0045124				ATP synthesis coupled proton transport, GO:0015986
regulation of nucleotide metabolic process, GO:0006140				positive regulation of translational initiation, GO:0045948
regulation of neurological system process, GO:0031644				stimulatory C-type lectin receptor signaling pathway, GO:0002223
multi-multicellular organism process, GO:0044706				protein K63-linked ubiquitination, GO:0070534
female pregnancy, GO:0007565				endoplasmic reticulum organization, GO:0007029
regulation of bone remodeling, GO:0046850				post-translational protein modification, GO:0043687
purine ribonucleotide biosynthetic process, GO:0009152				IRE1-mediated unfolded protein response, GO:0036498
purine nucleotide biosynthetic process, GO:0006164				negative regulation of cellular amide metabolic process, GO:0034249
bone resorption, GO:0045453				positive regulation of viral process, GO:0048524
positive regulation of cytosolic calcium ion concentration, GO:0007204				endoplasmic reticulum unfolded protein response, GO:0030968
ribonucleotide biosynthetic process, GO:0009260				innate immune response activating cell surface receptor signaling pathway, GO:0002220
regulation of smooth muscle contraction, GO:0006940				protein neddylation, GO:0045116
ribose phosphate biosynthetic process, GO:0046390				protein folding, GO:0006457
tissue remodeling, GO:0048771				protein import into mitochondrial matrix, GO:0030150
purine-containing compound biosynthetic process, GO:0072522				autophagy of nucleus, GO:0044804
bone remodeling, GO:0046849				cellular response to unfolded protein, GO:0034620
positive regulation of ossification, GO:0045778				macromolecule methylation, GO:0043414
regulation of cytosolic calcium ion concentration, GO:0051480				RNA localization to Cajal body, GO:0090670
smooth muscle contraction, GO:0006939				telomerase RNA localization to Cajal body, GO:0090671
sensory perception of pain, GO:0019233				telomerase RNA localization, GO:0090672
second-messenger-mediated signaling, GO:0019932				RNA localization to nucleus, GO:0090685
leukocyte migration, GO:0050900				nucleotide-excision repair, DNA incision, GO:0033683
calcium ion homeostasis, GO:0055074				negative regulation of translation, GO:0017148
cellular calcium ion homeostasis, GO:0006874				negative regulation of cell cycle process, GO:0010948
nucleoside phosphate biosynthetic process, GO:1901293				response to unfolded protein, GO:0006986
multicellular organismal homeostasis, GO:0048871				establishment of protein localization to mitochondrion, GO:0072655
nucleotide biosynthetic process, GO:0009165				mitochondrial RNA metabolic process, GO:0000959
regulation of receptor activity, GO:0010469				multivesicular body assembly, GO:0036258
mononuclear cell migration, GO:0071674				nucleotide-excision repair, DNA incision, 5'-to lesion, GO:0006296
activation of protein kinase activity, GO:0032147				regulation of vacuole organization, GO:0044088
cellular divalent inorganic cation homeostasis, GO:0072503				RNA phosphodiester bond hydrolysis, GO:0090501
divalent inorganic cation homeostasis, GO:0072507				peptidyl-lysine modification, GO:0018205
aging, GO:0007568				mitochondrial membrane organization, GO:0007006
leukocyte chemotaxis, GO:0030595				regulation of telomere maintenance, GO:0032204
myeloid leukocyte migration, GO:0097529				negative regulation of proteasomal protein catabolic process, GO:1901799
regulation of ossification, GO:0030278				ribosome assembly, GO:0042255
tissue homeostasis, GO:0001894				protein quality control for misfolded or incompletely synthesized proteins, GO:0006515
positive regulation of protein kinase activity, GO:0045860				protein localization to chromosome, telomeric region, GO:0070198
cell chemotaxis, GO:0060326				protein deneddylation, GO:0000338
regulation of heart rate, GO:0002027				DNA dealkylation involved in DNA repair, GO:0006307
cellular metal ion homeostasis, GO:0006875				intra-Golgi vesicle-mediated transport, GO:0006891
positive regulation of kinase activity, GO:0033674				regulation of chromosome organization, GO:0033044
metal ion homeostasis, GO:0055065				multivesicular body organization, GO:0036257
regulation of homeostatic process, GO:0032844				cargo loading into COPII-coated vesicle, GO:0090110
cellular ion homeostasis, GO:0006873				establishment of protein localization to mitochondrial membrane, GO:0090151
ossification, GO:0001503				regulation of stem cell differentiation, GO:2000736
cellular cation homeostasis, GO:0030003				negative regulation of mitotic cell cycle phase transition, GO:1901991
chemotaxis, GO:0006935				negative regulation of cell cycle phase transition, GO:1901988
taxis, GO:0042330				gene silencing by RNA, GO:0031047
behavior, GO:0007610				regulation of telomerase RNA localization to Cajal body, GO:1904872
regulation of muscle contraction, GO:0006937				positive regulation of translation, GO:0045727
purine ribonucleotide metabolic process, GO:0009150				spliceosomal snRNP assembly, GO:0000387
purine nucleotide metabolic process, GO:0006163				viral gene expression, GO:0019080
negative regulation of homeostatic process, GO:0032845				regulation of response to endoplasmic reticulum stress, GO:1905897
ribonucleotide metabolic process, GO:0009259				regulation of proteasomal ubiquitin-dependent protein catabolic process, GO:0032434
regulation of muscle system process, GO:0090257				gene silencing, GO:0016458
heart process, GO:0003015				regulation of autophagosome assembly, GO:2000785
muscle system process, GO:0003012				ATP biosynthetic process, GO:0006754
regulation of heart contraction, GO:0008016				vacuolar transport, GO:0007034
response to temperature stimulus, GO:0009266				regulation of alternative mRNA splicing, via spliceosome, GO:0000381
anatomical structure homeostasis, GO:0060249				aerobic respiration, GO:0009060
sensory perception, GO:0007600				cellular amine metabolic process, GO:0044106
heart contraction, GO:0060047				ribonucleoside monophosphate biosynthetic process, GO:0009156
muscle contraction, GO:0006936				maturation of LSU-rRNA, GO:0000470
extracellular matrix disassembly, GO:0022617				negative regulation of response to endoplasmic reticulum stress, GO:1903573
multicellular organismal catabolic process, GO:0044243				RNA secondary structure unwinding, GO:0010501
collagen catabolic process, GO:0030574				regulation of protein stability, GO:0031647
collagen metabolic process, GO:0032963				transcription from RNA polymerase I promoter, GO:0006360
multicellular organismal macromolecule metabolic process, GO:0044259				peroxisome organization, GO:0007031
killing of cells of other organism, GO:0031640				positive regulation of proteolysis, GO:0045862
disruption of cells of other organism, GO:0044364				posttranscriptional gene silencing by RNA, GO:0035194
multicellular organism metabolic process, GO:0044236				spliceosomal complex assembly, GO:0000245
antimicrobial humoral immune response mediated by antimicrobial peptide, GO:0061844				RNA methylation, GO:0001510
defense response to Gram-negative bacterium, GO:0050829				rRNA methylation, GO:0031167
modification of morphology or physiology of other organism, GO:0035821				posttranscriptional gene silencing, GO:0016441
digestion, GO:0007586				cytochrome complex assembly, GO:0017004
vitamin metabolic process, GO:0006766				ubiquitin-dependent protein catabolic process via the multivesicular body sorting pathway, GO:0043162
cell killing, GO:0001906				regulation of ribosome biogenesis, GO:0090069
retinoid metabolic process, GO:0001523				positive regulation of protein localization to chromosome, telomeric region, GO:1904816
terpenoid metabolic process, GO:0006721				ribonucleoside triphosphate biosynthetic process, GO:0009201
diterpenoid metabolic process, GO:0016101				positive regulation of telomerase RNA localization to Cajal body, GO:1904874
positive regulation of CREB transcription factor activity, GO:0032793				viral translation, GO:0019081
isoprenoid metabolic process, GO:0006720				regulation of protein localization to chromosome, telomeric region, GO:1904814
response to cholesterol, GO:0070723				cytosolic transport, GO:0016482
positive regulation of peptidyl-tyrosine phosphorylation, GO:0050731				regulation of ERAD pathway, GO:1904292
cellular response to alcohol, GO:0097306				telomere maintenance, GO:0000723
regulation of peptidyl-tyrosine phosphorylation, GO:0050730				negative regulation of mRNA metabolic process, GO:1903312
response to alcohol, GO:0097305				cytoplasmic translation, GO:0002181
response to drug, GO:0042493				regulation of establishment of planar polarity, GO:0090175
peptidyl-tyrosine phosphorylation, GO:0018108				proton transport, GO:0015992
peptidyl-tyrosine modification, GO:0018212				negative regulation of cellular catabolic process, GO:0031330
receptor-mediated endocytosis, GO:0006898				cellular response to misfolded protein, GO:0071218
positive regulation of DNA binding transcription factor activity, GO:0051091				purine nucleoside triphosphate biosynthetic process, GO:0009145
cellular response to lipid, GO:0071396				telomere maintenance via telomerase, GO:0007004
cellular response to organic cyclic compound, GO:0071407				maturation of SSU-rRNA from tricistronic rRNA transcript (SSU-rRNA, 5.8S rRNA, LSU-rRNA), GO:0000462
regulation of DNA binding transcription factor activity, GO:0051090				protein localization to vacuole, GO:0072665
modulation of chemical synaptic transmission, GO:0050804				hydrogen transport, GO:0006818
regulation of plasminogen activation, GO:0010755
positive regulation of acute inflammatory response, GO:0002675
positive regulation of protein processing, GO:0010954
positive regulation of protein maturation, GO:1903319
acute inflammatory response, GO:0002526
regulation of acute inflammatory response, GO:0002673
positive regulation of inflammatory response, GO:0050729
regulation of protein processing, GO:0070613
regulation of protein maturation, GO:1903317
regulation of inflammatory response, GO:0050727
positive regulation of proteolysis, GO:0045862
regulation of lipoprotein particle clearance, GO:0010984
low-density lipoprotein receptor particle metabolic process, GO:0032799
regulation of lipid transport, GO:0032368
regulation of sterol transport, GO:0032371
regulation of cholesterol transport, GO:0032374
regulation of lipid localization, GO:1905952
positive regulation of lipid transport, GO:0032370
positive regulation of lipid localization, GO:1905954
positive regulation of receptor-mediated endocytosis, GO:0048260
positive regulation of fibroblast proliferation, GO:0048146
positive regulation of endocytosis, GO:0045807
regulation of plasma lipoprotein particle levels, GO:0097006
interaction with symbiont, GO:0051702
modification by host of symbiont morphology or physiology, GO:0051851
fibroblast proliferation, GO:0048144
regulation of fibroblast proliferation, GO:0048145
modification of morphology or physiology of other organism involved in symbiotic interaction, GO:0051817
plasma lipoprotein particle clearance, GO:0034381
cholesterol transport, GO:0030301
receptor metabolic process, GO:0043112
sterol transport, GO:0015918
osteoclast differentiation, GO:0030316
regulation of receptor-mediated endocytosis, GO:0048259
organic hydroxy compound transport, GO:0015850
myeloid leukocyte differentiation, GO:0002573
regulation of endocytosis, GO:0030100
body fluid secretion, GO:0007589
myeloid cell differentiation, GO:0030099
bone development, GO:0060348
negative regulation of multi-organism process, GO:0043901
leukocyte differentiation, GO:0002521
positive regulation of binding, GO:0051099
regulation of multi-organism process, GO:0043900
negative regulation of catabolic process, GO:0009895
skeletal system development, GO:0001501
negative regulation of cellular catabolic process, GO:0031330
regulation of symbiosis, encompassing mutualism through parasitism, GO:0043903
regulation of binding, GO:0051098
neutrophil mediated immunity, GO:0002446
granulocyte activation, GO:0036230
myeloid leukocyte mediated immunity, GO:0002444
neutrophil activation, GO:0042119
neutrophil activation involved in immune response, GO:0002283
neutrophil degranulation, GO:0043312
leukocyte degranulation, GO:0043299
myeloid cell activation involved in immune response, GO:0002275
signal peptide processing, GO:0006465
peptidyl-glutamic acid modification, GO:0018200
positive regulation of protein kinase B signaling, GO:0051897
positive regulation of cell migration, GO:0030335
positive regulation of cell motility, GO:2000147
positive regulation of cellular component movement, GO:0051272
protein kinase B signaling, GO:0043491
positive regulation of locomotion, GO:0040017
regulation of protein kinase B signaling, GO:0051896
acute-phase response, GO:0006953
positive regulation of collagen biosynthetic process, GO:0032967
positive regulation of collagen metabolic process, GO:0010714
positive regulation of multicellular organismal metabolic process, GO:0044253
regulation of collagen biosynthetic process, GO:0032965
regulation of collagen metabolic process, GO:0010712
regulation of multicellular organismal metabolic process, GO:0044246
collagen biosynthetic process, GO:0032964
positive regulation of JAK-STAT cascade, GO:0046427
positive regulation of STAT cascade, GO:1904894
positive regulation of reactive oxygen species metabolic process, GO:2000379
positive regulation of calcium ion transport into cytosol, GO:0010524
regulation of astrocyte differentiation, GO:0048710
positive regulation of phosphatidylinositol 3-kinase signaling, GO:0014068
regulation of protein activation cascade, GO:2000257
regulation of JAK-STAT cascade, GO:0046425
regulation of STAT cascade, GO:1904892
positive regulation of lipid metabolic process, GO:0045834
regulation of complement activation, GO:0030449
JAK-STAT cascade, GO:0007259
STAT cascade, GO:0097696
regulation of humoral immune response, GO:0002920
regulation of phosphatidylinositol 3-kinase signaling, GO:0014066
regulation of calcium ion transport into cytosol, GO:0010522
regulation of glial cell differentiation, GO:0045685
inositol lipid-mediated signaling, GO:0048017
phosphatidylinositol 3-kinase signaling, GO:0014065
negative regulation of proteolysis, GO:0045861
regulation of ion homeostasis, GO:2000021
positive regulation of homeostatic process, GO:0032846
regulation of reactive oxygen species metabolic process, GO:2000377
phosphatidylinositol-mediated signaling, GO:0048015
regulation of gliogenesis, GO:0014013
astrocyte differentiation, GO:0048708
negative regulation of inflammatory response, GO:0050728
reactive oxygen species metabolic process, GO:0072593
positive regulation of protein import into nucleus, GO:0042307
positive regulation of calcium ion transport, GO:0051928
complement activation, GO:0006956
cytosolic calcium ion transport, GO:0060401
positive regulation of protein import, GO:1904591
calcium ion transport into cytosol, GO:0060402
regulation of G-protein coupled receptor protein signaling pathway, GO:0008277
regulation of lipid metabolic process, GO:0019216
positive regulation of ion transport, GO:0043270
positive regulation of nucleocytoplasmic transport, GO:0046824
positive regulation of protein localization to nucleus, GO:1900182
sequestering of calcium ion, GO:0051208
gliogenesis, GO:0042063
negative regulation of defense response, GO:0031348
calcium ion transmembrane import into cytosol, GO:0097553
negative regulation of cytokine production, GO:0001818
regulation of immune effector process, GO:0002697
regulation of calcium ion transport, GO:0051924
release of sequestered calcium ion into cytosol, GO:0051209
regulation of sequestering of calcium ion, GO:0051282
negative regulation of sequestering of calcium ion, GO:0051283
regulation of protein import into nucleus, GO:0042306
regulation of protein import, GO:1904589
maintenance of location, GO:0051235
positive regulation of ion transmembrane transport, GO:0034767
glial cell differentiation, GO:0010001
positive regulation of cell growth, GO:0030307
positive regulation of growth, GO:0045927
negative regulation of cell development, GO:0010721
calcium ion transport, GO:0006816
regulation of cell growth, GO:0001558
regulation of protein localization to nucleus, GO:1900180
divalent inorganic cation transport, GO:0072511
negative regulation of nervous system development, GO:0051961
negative regulation of neurogenesis, GO:0050768
cell growth, GO:0016049
regulation of nucleocytoplasmic transport, GO:0046822
divalent metal ion transport, GO:0070838
protein import into nucleus, GO:0006606
nuclear import, GO:0051170
regulation of metal ion transport, GO:0010959
protein import, GO:0017038
protein localization to nucleus, GO:0034504
regulation of ion transport, GO:0043269
triglyceride-rich lipoprotein particle remodeling, GO:0034370
macromolecular complex remodeling, GO:0034367
protein-lipid complex remodeling, GO:0034368
plasma lipoprotein particle remodeling, GO:0034369
high-density lipoprotein particle remodeling, GO:0034375
high-density lipoprotein particle clearance, GO:0034384
negative regulation of lipid localization, GO:1905953
negative regulation of lipase activity, GO:0060192
negative regulation of lipid transport, GO:0032369
negative regulation of lipid catabolic process, GO:0050995
plasma lipoprotein particle organization, GO:0071827
plasma lipoprotein particle assembly, GO:0034377
protein-lipid complex subunit organization, GO:0071825
protein-lipid complex assembly, GO:0065005
regulation of lipid catabolic process, GO:0050994
triglyceride catabolic process, GO:0019433
neutral lipid catabolic process, GO:0046461
acylglycerol catabolic process, GO:0046464
cholesterol efflux, GO:0033344
glycerolipid catabolic process, GO:0046503
regulation of triglyceride metabolic process, GO:0090207
negative regulation of lipid metabolic process, GO:0045833
phospholipid transport, GO:0015914
negative regulation of hydrolase activity, GO:0051346
regulation of fatty acid metabolic process, GO:0019217
lipid catabolic process, GO:0016042
regulation of lipid biosynthetic process, GO:0046890
cellular lipid catabolic process, GO:0044242
monocarboxylic acid biosynthetic process, GO:0072330
regulation of cellular ketone metabolic process, GO:0010565
negative regulation of transport, GO:0051051
fatty acid metabolic process, GO:0006631
cellular ketone metabolic process, GO:0042180
small molecule biosynthetic process, GO:0044283
organic anion transport, GO:0015711
monocarboxylic acid metabolic process, GO:0032787
transcription initiation from RNA polymerase II promoter, GO:0006367
response to steroid hormone, GO:0048545
hormone-mediated signaling pathway, GO:0009755
DNA-templated transcription, initiation, GO:0006352
intracellular receptor signaling pathway, GO:0030522
cellular response to steroid hormone stimulus, GO:0071383
cellular response to ethanol, GO:0071361
endochondral ossification, GO:0001958
replacement ossification, GO:0036075
chemokine-mediated signaling pathway, GO:0070098
positive regulation of leukocyte migration, GO:0002687
regulation of lymphocyte migration, GO:2000401
positive regulation of leukocyte chemotaxis, GO:0002690
positive regulation of lymphocyte migration, GO:2000403
regulation of leukocyte migration, GO:0002685
positive regulation of chemotaxis, GO:0050921
regulation of leukocyte chemotaxis, GO:0002688
response to ethanol, GO:0045471
regulation of chemotaxis, GO:0050920
lymphocyte migration, GO:0072676
endochondral bone morphogenesis, GO:0060350
neutrophil chemotaxis, GO:0030593
biomineral tissue development, GO:0031214
bone mineralization, GO:0030282
neutrophil migration, GO:1990266
granulocyte chemotaxis, GO:0071621
granulocyte migration, GO:0097530
cellular response to interferon-gamma, GO:0071346
response to interferon-gamma, GO:0034341
cartilage development, GO:0051216
organ growth, GO:0035265
connective tissue development, GO:0061448
developmental growth, GO:0048589
response to glucagon, GO:0033762
cellular response to glucagon stimulus, GO:0071377
positive regulation of blood pressure, GO:0045777
cellular response to peptide hormone stimulus, GO:0071375
response to peptide hormone, GO:0043434
cellular response to peptide, GO:1901653
response to peptide, GO:1901652
cellular response to organonitrogen compound, GO:0071417
cognition, GO:0050890
learning or memory, GO:0007611
JAK-STAT cascade involved in growth hormone signaling pathway, GO:0060397
growth hormone receptor signaling pathway, GO:0060396
cellular response to growth hormone stimulus, GO:0071378
response to growth hormone, GO:0060416
regulation of multicellular organism growth, GO:0040014
gland development, GO:0048732
regulation of developmental growth, GO:0048638
regulation of appetite, GO:0032098
response to nutrient levels, GO:0031667
response to extracellular stimulus, GO:0009991
positive regulation of peptidyl-serine phosphorylation, GO:0033138
regulation of peptidyl-serine phosphorylation, GO:0033135
receptor internalization, GO:0031623
response to corticosteroid, GO:0031960
peptidyl-serine modification, GO:0018209
response to glucocorticoid, GO:0051384
peptidyl-serine phosphorylation, GO:0018105
integrin-mediated signaling pathway, GO:0007229
adenylate cyclase-inhibiting G-protein coupled receptor signaling pathway, GO:0007193
reproductive structure development, GO:0048608
reproductive system development, GO:0061458
development of primary sexual characteristics, GO:0045137
sex differentiation, GO:0007548
gonad development, GO:0008406
developmental process involved in reproduction, GO:0003006
regulation of endothelial cell development, GO:1901550
regulation of establishment of endothelial barrier, GO:1903140
regulation of endothelial cell differentiation, GO:0045601
endothelial cell differentiation, GO:0045446
endothelium development, GO:0003158
endothelial cell development, GO:0001885
cellular response to transforming growth factor beta stimulus, GO:0071560
response to transforming growth factor beta, GO:0071559
epithelial cell development, GO:0002064
transforming growth factor beta receptor signaling pathway, GO:0007179
transmembrane receptor protein serine/threonine kinase signaling pathway, GO:0007178
epithelial cell differentiation, GO:0030855
regulation of receptor biosynthetic process, GO:0010869
receptor biosynthetic process, GO:0032800
positive regulation of vascular endothelial growth factor receptor signaling pathway, GO:0030949
negative regulation of lipid storage, GO:0010888
regulation of macrophage derived foam cell differentiation, GO:0010743
macrophage derived foam cell differentiation, GO:0010742
foam cell differentiation, GO:0090077
negative regulation of macrophage derived foam cell differentiation, GO:0010745
regulation of lipoprotein metabolic process, GO:0050746
regulation of lipid storage, GO:0010883
regulation of vascular endothelial growth factor receptor signaling pathway, GO:0030947
cell adhesion mediated by integrin, GO:0033627
lipid storage, GO:0019915
smooth muscle cell migration, GO:0014909
vascular endothelial growth factor receptor signaling pathway, GO:0048010
positive regulation of endothelial cell migration, GO:0010595
positive regulation of epithelial cell migration, GO:0010634
muscle cell migration, GO:0014812
positive regulation of endothelial cell proliferation, GO:0001938
cell-substrate junction assembly, GO:0007044
formation of primary germ layer, GO:0001704
positive regulation of epithelial cell proliferation, GO:0050679
gastrulation, GO:0007369
interaction with host, GO:0051701
tube development, GO:0035295
embryonic morphogenesis, GO:0048598
vascular smooth muscle contraction, GO:0014829
response to dietary excess, GO:0002021
eating behavior, GO:0042755
regulation of systemic arterial blood pressure by hormone, GO:0001990
phasic smooth muscle contraction, GO:0014821
regulation of systemic arterial blood pressure mediated by a chemical signal, GO:0003044
positive regulation of oxidoreductase activity, GO:0051353
temperature homeostasis, GO:0001659
positive regulation of heart rate, GO:0010460
positive regulation of phospholipase activity, GO:0010518
endocrine process, GO:0050886
regulation of phospholipase activity, GO:0010517
positive regulation of heart contraction, GO:0045823
icosanoid secretion, GO:0032309
icosanoid transport, GO:0071715
fatty acid derivative transport, GO:1901571
regulation of oxidoreductase activity, GO:0051341
positive regulation of smooth muscle contraction, GO:0045987
positive regulation of muscle contraction, GO:0045933
lung alveolus development, GO:0048286
fatty acid transport, GO:0015908
monocarboxylic acid transport, GO:0015718
acid secretion, GO:0046717
long-chain fatty acid transport, GO:0015909
lung development, GO:0030324
respiratory tube development, GO:0030323
respiratory system development, GO:0060541
carboxylic acid transport, GO:0046942
organic acid transport, GO:0015849
negative regulation of endopeptidase activity, GO:0010951
negative regulation of peptidase activity, GO:0010466
regulation of endopeptidase activity, GO:0052548
regulation of peptidase activity, GO:0052547
negative regulation of immune response, GO:0050777
regulation of stress-activated MAPK cascade, GO:0032872
regulation of stress-activated protein kinase signaling cascade, GO:0070302
stress-activated protein kinase signaling cascade, GO:0031098
stress-activated MAPK cascade, GO:0051403
negative regulation of immune system process, GO:0002683
JNK cascade, GO:0007254
regulation of JNK cascade, GO:0046328
negative regulation of phosphorylation, GO:0042326
negative regulation of phosphate metabolic process, GO:0045936
negative regulation of phosphorus metabolic process, GO:0010563
negative regulation of protein phosphorylation, GO:0001933
dermatan sulfate biosynthetic process, GO:0030208
dermatan sulfate metabolic process, GO:0030205
chondroitin sulfate catabolic process, GO:0030207
dermatan sulfate proteoglycan biosynthetic process, GO:0050651
dermatan sulfate proteoglycan metabolic process, GO:0050655
chondroitin sulfate biosynthetic process, GO:0030206
chondroitin sulfate proteoglycan biosynthetic process, GO:0050650
glycosaminoglycan catabolic process, GO:0006027
aminoglycan catabolic process, GO:0006026
proteoglycan biosynthetic process, GO:0030166
aminoglycan biosynthetic process, GO:0006023
glycosaminoglycan biosynthetic process, GO:0006024
glycosaminoglycan metabolic process, GO:0030203
mucopolysaccharide metabolic process, GO:1903510
aminoglycan metabolic process, GO:0006022
glycoprotein biosynthetic process, GO:0009101
glycoprotein metabolic process, GO:0009100
endodermal cell differentiation, GO:0035987
regulation of smooth muscle cell proliferation, GO:0048660
positive regulation of smooth muscle cell proliferation, GO:0048661
smooth muscle cell proliferation, GO:0048659
endoderm formation, GO:0001706
endoderm development, GO:0007492
muscle cell proliferation, GO:0033002
response to amino acid, GO:0043200
cellular response to acid chemical, GO:0071229
response to acid chemical, GO:0001101
response to oxygen levels, GO:0070482
response to decreased oxygen levels, GO:0036293
response to hypoxia, GO:0001666
regulation of membrane protein ectodomain proteolysis, GO:0051043
negative regulation of reproductive process, GO:2000242
membrane protein ectodomain proteolysis, GO:0006509
membrane protein proteolysis, GO:0033619
regulation of reproductive process, GO:2000241
regulation of cellular extravasation, GO:0002691
positive regulation of nitric oxide biosynthetic process, GO:0045429
positive regulation of nitric oxide metabolic process, GO:1904407
positive regulation of reactive oxygen species biosynthetic process, GO:1903428
ovarian follicle development, GO:0001541
regulation of nitric oxide biosynthetic process, GO:0045428
regulation of reactive oxygen species biosynthetic process, GO:1903426
cellular extravasation, GO:0045123
reactive oxygen species biosynthetic process, GO:1903409
ovulation cycle process, GO:0022602
ovulation cycle, GO:0042698
response to ketone, GO:1901654
rhythmic process, GO:0048511
nitric oxide biosynthetic process, GO:0006809
development of primary female sexual characteristics, GO:0046545
inflammatory response to antigenic stimulus, GO:0002437
response to dexamethasone, GO:0071548
female sex differentiation, GO:0046660
female gonad development, GO:0008585
nitric oxide metabolic process, GO:0046209
reactive nitrogen species metabolic process, GO:2001057
T cell activation involved in immune response, GO:0002286
response to lipopolysaccharide, GO:0032496
response to molecule of bacterial origin, GO:0002237
cellular response to ketone, GO:1901655
response to alkaloid, GO:0043279
T cell mediated immunity, GO:0002456
response to carbohydrate, GO:0009743
positive regulation of leukocyte cell-cell adhesion, GO:1903039
positive regulation of NF-kappaB transcription factor activity, GO:0051092
cellular response to lipopolysaccharide, GO:0071222
response to insulin, GO:0032868
adaptive immune response based on somatic recombination of immune receptors built from immunoglobulin superfamily domains, GO:0002460
cellular response to molecule of bacterial origin, GO:0071219
regulation of leukocyte cell-cell adhesion, GO:1903037
leukocyte cell-cell adhesion, GO:0007159
response to glucose, GO:0009749
response to monosaccharide, GO:0034284
cellular response to external stimulus, GO:0071496
response to hexose, GO:0009746
cellular response to biotic stimulus, GO:0071216
cellular response to nutrient levels, GO:0031669
cellular response to extracellular stimulus, GO:0031668
lymphocyte activation involved in immune response, GO:0002285
positive regulation of protein complex assembly, GO:0031334
carbohydrate homeostasis, GO:0033500
glucose homeostasis, GO:0042593
T cell activation, GO:0042110
lymphocyte mediated immunity, GO:0002449
regulation of protein complex assembly, GO:0043254
positive regulation of cellular component biogenesis, GO:0044089
positive regulation of superoxide anion generation, GO:0032930
superoxide anion generation, GO:0042554
regulation of superoxide anion generation, GO:0032928
amyloid-beta clearance, GO:0097242
positive regulation of myeloid leukocyte mediated immunity, GO:0002888
glial cell activation, GO:0061900
regulation of superoxide metabolic process, GO:0090322
microglial cell activation, GO:0001774
positive regulation of leukocyte degranulation, GO:0043302
superoxide metabolic process, GO:0006801
phagocytosis, engulfment, GO:0006911
positive regulation of leukocyte mediated immunity, GO:0002705
plasma membrane invagination, GO:0099024
regulation of leukocyte mediated immunity, GO:0002703
positive regulation of immune effector process, GO:0002699
phagocytosis, GO:0006909
positive regulation of leukocyte activation, GO:0002696
positive regulation of cell activation, GO:0050867
regulation of leukocyte activation, GO:0002694
organic hydroxy compound metabolic process, GO:1901615
regulation of neuron death, GO:1901214
neuron death, GO:0070997
positive regulation of angiogenesis, GO:0045766
positive regulation of vasculature development, GO:1904018
positive regulation of lipid catabolic process, GO:0050996
intestinal absorption, GO:0050892
digestive system process, GO:0022600
negative regulation of cysteine-type endopeptidase activity, GO:2000117
negative regulation of cysteine-type endopeptidase activity involved in apoptotic process, GO:0043154
regulation of cysteine-type endopeptidase activity, GO:2000116
cellular response to reactive oxygen species, GO:0034614
regulation of cysteine-type endopeptidase activity involved in apoptotic process, GO:0043281
response to reactive oxygen species, GO:0000302
lipid modification, GO:0030258
cellular response to oxidative stress, GO:0034599
response to oxidative stress, GO:0006979
activation of protein kinase A activity, GO:0034199
cGMP biosynthetic process, GO:0006182
renal water homeostasis, GO:0003091
cGMP metabolic process, GO:0046068
renal system process, GO:0003014
water homeostasis, GO:0030104
multicellular organismal water homeostasis, GO:0050891
dopamine receptor signaling pathway, GO:0007212
purinergic receptor signaling pathway, GO:0035587
renal sodium excretion, GO:0035812
regulation of renal sodium excretion, GO:0035813
regulation of excretion, GO:0044062
positive regulation of renal sodium excretion, GO:0035815
regulation of renal system process, GO:0098801
astrocyte activation, GO:0048143
negative regulation of vascular permeability, GO:0043116
regulation of circadian sleep/wake cycle, sleep, GO:0045187
regulation of urine volume, GO:0035809
circadian sleep/wake cycle, sleep, GO:0050802
regulation of glutamate secretion, GO:0014048
regulation of circadian sleep/wake cycle, GO:0042749
sodium ion homeostasis, GO:0055078
positive regulation of organic acid transport, GO:0032892
circadian sleep/wake cycle process, GO:0022410
sleep, GO:0030431
positive regulation of anion transport, GO:1903793
circadian sleep/wake cycle, GO:0042745
excretion, GO:0007588
regulation of organic acid transport, GO:0032890
regulation of vascular permeability, GO:0043114
regulation of behavior, GO:0050795
regulation of amino acid transport, GO:0051955
circadian behavior, GO:0048512
rhythmic behavior, GO:0007622
circadian rhythm, GO:0007623
regulation of anion transport, GO:0044070
amine transport, GO:0015837
regulation of amine transport, GO:0051952
regulation of alpha-beta T cell activation, GO:0046634
response to purine-containing compound, GO:0014074
alpha-beta T cell activation, GO:0046631
positive regulation of synaptic transmission, GO:0050806
regulation of circadian rhythm, GO:0042752
negative regulation of leukocyte activation, GO:0002695
monovalent inorganic cation homeostasis, GO:0055067
negative regulation of lymphocyte activation, GO:0051250
regulation of T cell activation, GO:0050863
positive regulation of apoptotic signaling pathway, GO:2001235
negative regulation of neuron death, GO:1901215
regulation of lymphocyte activation, GO:0051249
neuron apoptotic process, GO:0051402
negative regulation of secretion, GO:0051048
interferon-gamma production, GO:0032609
regulation of T cell cytokine production, GO:0002724
T cell cytokine production, GO:0002369
positive regulation of T cell mediated immunity, GO:0002711
regulation of cytokine production involved in immune response, GO:0002718
positive regulation of adaptive immune response based on somatic recombination of immune receptors built from immunoglobulin superfamily domains, GO:0002824
positive regulation of adaptive immune response, GO:0002821
response to cadmium ion, GO:0046686
regulation of myeloid cell differentiation, GO:0045637
regulation of T cell mediated immunity, GO:0002709
cytokine production involved in immune response, GO:0002367
positive regulation of lymphocyte mediated immunity, GO:0002708
antigen processing and presentation of exogenous peptide antigen via MHC class I, TAP-dependent, GO:0002479
antigen processing and presentation of exogenous peptide antigen via MHC class I, GO:0042590
regulation of production of molecular mediator of immune response, GO:0002700
regulation of adaptive immune response based on somatic recombination of immune receptors built from immunoglobulin superfamily domains, GO:0002822
cellular response to metal ion, GO:0071248
regulation of adaptive immune response, GO:0002819
antigen processing and presentation of peptide antigen via MHC class I, GO:0002474
regulation of lymphocyte mediated immunity, GO:0002706
positive regulation of cytokine production, GO:0001819
regulation of hemopoiesis, GO:1903706
cellular response to inorganic substance, GO:0071241
production of molecular mediator of immune response, GO:0002440
lymphocyte differentiation, GO:0030098
T cell differentiation, GO:0030217
heart development, GO:0007507
vitamin D metabolic process, GO:0042359
vitamin D biosynthetic process, GO:0042368
fat-soluble vitamin biosynthetic process, GO:0042362
fat-soluble vitamin metabolic process, GO:0006775
regulation of vitamin metabolic process, GO:0030656
regulation of response to extracellular stimulus, GO:0032104
regulation of response to nutrient levels, GO:0032107
steroid catabolic process, GO:0006706
vitamin biosynthetic process, GO:0009110
regulation of alcohol biosynthetic process, GO:1902930
polyol biosynthetic process, GO:0046173
regulation of monooxygenase activity, GO:0032768
maternal placenta development, GO:0001893
maternal process involved in female pregnancy, GO:0060135
response to estrogen, GO:0043627
steroid metabolic process, GO:0008202
response to vitamin, GO:0033273
regulation of steroid metabolic process, GO:0019218
response to nutrient, GO:0007584
alcohol biosynthetic process, GO:0046165
steroid biosynthetic process, GO:0006694
alcohol metabolic process, GO:0006066
secondary alcohol metabolic process, GO:1902652
organic hydroxy compound biosynthetic process, GO:1901617
placenta development, GO:0001890
polyol metabolic process, GO:0019751
negative regulation of growth, GO:0045926
positive regulation of osteoclast differentiation, GO:0045672
regulation of endocrine process, GO:0044060
positive regulation of myeloid leukocyte differentiation, GO:0002763
endocrine hormone secretion, GO:0060986
regulation of osteoclast differentiation, GO:0045670
positive regulation of myeloid cell differentiation, GO:0045639
regulation of myeloid leukocyte differentiation, GO:0002761
positive regulation of osteoblast differentiation, GO:0045669
embryonic cranial skeleton morphogenesis, GO:0048701
cranial skeletal system development, GO:1904888
energy reserve metabolic process, GO:0006112
positive regulation of leukocyte differentiation, GO:1902107
positive regulation of hemopoiesis, GO:1903708
regulation of osteoblast differentiation, GO:0045667
regulation of leukocyte differentiation, GO:1902105
hair follicle development, GO:0001942
skin epidermis development, GO:0098773
molting cycle process, GO:0022404
hair cycle process, GO:0022405
osteoblast differentiation, GO:0001649
physiological muscle hypertrophy, GO:0003298
physiological cardiac muscle hypertrophy, GO:0003301
cell growth involved in cardiac muscle cell development, GO:0061049
response to muscle stretch, GO:0035994
cardiac cell development, GO:0055006
cardiac muscle cell development, GO:0055013
cardiac muscle cell differentiation, GO:0055007
cardiocyte differentiation, GO:0035051
cardiac muscle tissue growth, GO:0055017
response to mechanical stimulus, GO:0009612
muscle hypertrophy, GO:0014896
heart growth, GO:0060419
muscle adaptation, GO:0043500
striated muscle hypertrophy, GO:0014897
cellular response to mechanical stimulus, GO:0071260
cardiac muscle tissue development, GO:0048738
muscle cell development, GO:0055001
striated muscle cell differentiation, GO:0051146
muscle cell differentiation, GO:0042692
cellular response to abiotic stimulus, GO:0071214
cellular response to environmental stimulus, GO:0104004
positive regulation of membrane protein ectodomain proteolysis, GO:0051044
protein glycosylation, GO:0006486
macromolecule glycosylation, GO:0043413
glycosylation, GO:0070085
lipid digestion, GO:0044241
steroid esterification, GO:0034433
sterol esterification, GO:0034434
cholesterol esterification, GO:0034435
intestinal cholesterol absorption, GO:0030299
intestinal lipid absorption, GO:0098856
positive regulation of steroid metabolic process, GO:0045940
low-density lipoprotein particle remodeling, GO:0034374
regulation of cytokine secretion involved in immune response, GO:0002739
high-density lipoprotein particle assembly, GO:0034380
negative regulation of cytokine production involved in immune response, GO:0002719
cytokine secretion involved in immune response, GO:0002374
positive regulation of cytokine biosynthetic process, GO:0042108
negative regulation of production of molecular mediator of immune response, GO:0002701
regulation of cytokine biosynthetic process, GO:0042035
negative regulation of cytokine secretion, GO:0050710
cytokine biosynthetic process, GO:0042089
cytokine metabolic process, GO:0042107
animal organ regeneration, GO:0031100
positive regulation of interleukin-8 production, GO:0032757
negative regulation of secretion by cell, GO:1903531
negative regulation of peptide secretion, GO:0002792
negative regulation of protein secretion, GO:0050709
regeneration, GO:0031099
interleukin-8 production, GO:0032637
cytokine secretion, GO:0050663
negative regulation of immune effector process, GO:0002698
regulation of cytokine secretion, GO:0050707
sterol metabolic process, GO:0016125
negative regulation of protein transport, GO:0051224
negative regulation of establishment of protein localization, GO:1904950
response to mineralocorticoid, GO:0051385
response to hyperoxia, GO:0055093
response to increased oxygen levels, GO:0036296
regulation of protein import into nucleus, translocation, GO:0033158
positive regulation of lymphocyte proliferation, GO:0050671
positive regulation of mononuclear cell proliferation, GO:0032946
positive regulation of leukocyte proliferation, GO:0070665
regulation of DNA biosynthetic process, GO:2000278
regulation of lymphocyte proliferation, GO:0050670
regulation of mononuclear cell proliferation, GO:0032944
regulation of leukocyte proliferation, GO:0070663
lymphocyte proliferation, GO:0046651
mononuclear cell proliferation, GO:0032943
leukocyte proliferation, GO:0070661
positive regulation of lymphocyte activation, GO:0051251
regulation of DNA metabolic process, GO:0051052
positive regulation of cell cycle process, GO:0090068
regulation of protein serine/threonine kinase activity, GO:0071900
positive regulation of cell cycle, GO:0045787
glomerulus development, GO:0032835
nephron development, GO:0072006
urogenital system development, GO:0001655
kidney development, GO:0001822
renal system development, GO:0072001
positive regulation of cellular response to insulin stimulus, GO:1900078
regulation of phospholipid metabolic process, GO:1903725
regulation of cellular response to insulin stimulus, GO:1900076
regulation of glucose transport, GO:0010827
glucose transport, GO:0015758
regulation of glucose import, GO:0046324
hexose transport, GO:0008645
monosaccharide transport, GO:0015749
glucose import, GO:0046323
insulin receptor signaling pathway, GO:0008286
carbohydrate transport, GO:0008643
cellular response to insulin stimulus, GO:0032869
regulation of smooth muscle cell migration, GO:0014910
ERBB signaling pathway, GO:0038127
regulation of DNA binding, GO:0051101
response to food, GO:0032094
regulation of anoikis, GO:2000209
anoikis, GO:0043276
regulation of response to cytokine stimulus, GO:0060759
positive regulation of interleukin-2 production, GO:0032743
positive regulation of mononuclear cell migration, GO:0071677
regulation of vascular endothelial growth factor production, GO:0010574
blood vessel remodeling, GO:0001974
regulation of T cell migration, GO:2000404
vascular endothelial growth factor production, GO:0010573
positive regulation of alpha-beta T cell activation, GO:0046635
positive regulation of gliogenesis, GO:0014015
positive regulation of T cell proliferation, GO:0042102
regulation of mononuclear cell migration, GO:0071675
positive regulation of tumor necrosis factor production, GO:0032760
regulation of T cell proliferation, GO:0042129
positive regulation of tumor necrosis factor superfamily cytokine production, GO:1903557
regulation of interleukin-2 production, GO:0032663
interleukin-2 production, GO:0032623
tumor necrosis factor production, GO:0032640
tumor necrosis factor superfamily cytokine production, GO:0071706
regulation of tumor necrosis factor production, GO:0032680
negative regulation of purine nucleotide metabolic process, GO:1900543
regulation of tumor necrosis factor superfamily cytokine production, GO:1903555
T cell proliferation, GO:0042098
positive regulation of T cell activation, GO:0050870
regulation of chemokine production, GO:0032642
chemokine production, GO:0032602
regulation of cellular carbohydrate metabolic process, GO:0010675
regulation of glucose metabolic process, GO:0010906
regulation of carbohydrate metabolic process, GO:0006109
cellular carbohydrate metabolic process, GO:0044262
glucose metabolic process, GO:0006006
carbohydrate metabolic process, GO:0005975
regulation of response to food, GO:0032095
regulation of phagocytosis, GO:0050764
positive regulation of DNA metabolic process, GO:0051054
response to ammonium ion, GO:0060359
protein autophosphorylation, GO:0046777
positive regulation of macrophage derived foam cell differentiation, GO:0010744
regulation of MHC class II biosynthetic process, GO:0045346
MHC class II biosynthetic process, GO:0045342
regulation of cAMP-mediated signaling, GO:0043949
macrophage differentiation, GO:0030225
regulation of extrinsic apoptotic signaling pathway in absence of ligand, GO:2001239
regulation of megakaryocyte differentiation, GO:0045652
signal transduction in absence of ligand, GO:0038034
extrinsic apoptotic signaling pathway in absence of ligand, GO:0097192
negative regulation of cell-substrate adhesion, GO:0010812
positive regulation of peptidase activity, GO:0010952
ERBB2 signaling pathway, GO:0038128
positive regulation of receptor biosynthetic process, GO:0010870
regulation of production of small RNA involved in gene silencing by RNA, GO:0070920
regulation of production of miRNAs involved in gene silencing by miRNA, GO:1903798
activation of MAPK activity, GO:0000187
positive regulation of MAP kinase activity, GO:0043406
positive regulation of protein serine/threonine kinase activity, GO:0071902
regulation of MAP kinase activity, GO:0043405
positive regulation of DNA replication, GO:0045740
positive regulation of stress-activated MAPK cascade, GO:0032874
positive regulation of stress-activated protein kinase signaling cascade, GO:0070304
positive regulation of JNK cascade, GO:0046330
immune response-regulating cell surface receptor signaling pathway, GO:0002768
stimulatory C-type lectin receptor signaling pathway, GO:0002223
innate immune response activating cell surface receptor signaling pathway, GO:0002220
peptidyl-lysine acetylation, GO:0018394
histone acetylation, GO:0016573
internal peptidyl-lysine acetylation, GO:0018393
internal protein amino acid acetylation, GO:0006475
protein acetylation, GO:0006473
immune response-activating cell surface receptor signaling pathway, GO:0002429
positive regulation of interleukin-6 production, GO:0032755
interleukin-6 production, GO:0032635
regulation of interleukin-6 production, GO:0032675
positive regulation of transcription from RNA polymerase II promoter in response to stress, GO:0036003
regulation of transcription from RNA polymerase II promoter in response to stress, GO:0043618
regulation of DNA-templated transcription in response to stress, GO:0043620
positive regulation of telomere capping, GO:1904355
regulation of telomerase activity, GO:0051972
positive regulation of DNA biosynthetic process, GO:2000573
positive regulation of chromosome organization, GO:2001252
regulation of chromosome organization, GO:0033044
peptidyl-threonine modification, GO:0018210
regulation of protein deacetylation, GO:0090311
protein deacetylation, GO:0006476
protein deacylation, GO:0035601
macromolecule deacylation, GO:0098732
regulation of nuclear division, GO:0051783
modulation of transcription in other organism involved in symbiotic interaction, GO:0052312
regulation of positive chemotaxis, GO:0050926
activation of protein kinase B activity, GO:0032148
modification by symbiont of host morphology or physiology, GO:0044003
response to retinoic acid, GO:0032526
cellular response to retinoic acid, GO:0071300
positive regulation of mitotic nuclear division, GO:0045840
positive regulation of nuclear division, GO:0051785
positive regulation of mitotic cell cycle, GO:0045931
regulation of platelet-derived growth factor receptor signaling pathway, GO:0010640
negative regulation of platelet-derived growth factor receptor signaling pathway, GO:0010642
glomerulus vasculature development, GO:0072012
renal system vasculature development, GO:0061437
kidney vasculature development, GO:0061440
estrogen metabolic process, GO:0008210
positive regulation of phospholipase C activity, GO:0010863
cellular hormone metabolic process, GO:0034754
regulation of phospholipase C activity, GO:1900274
platelet-derived growth factor receptor signaling pathway, GO:0048008
hormone metabolic process, GO:0042445
odontogenesis, GO:0042476
odontogenesis of dentin-containing tooth, GO:0042475
stem cell differentiation, GO:0048863
tube morphogenesis, GO:0035239
cellular response to fatty acid, GO:0071398
response to fatty acid, GO:0070542
negative regulation of hormone secretion, GO:0046888
long-term synaptic potentiation, GO:0060291
memory, GO:0007613
negative regulation of meiotic cell cycle, GO:0051447
epithelial tube morphogenesis, GO:0060562
positive regulation of protein deacetylation, GO:0090312
positive regulation of histone deacetylation, GO:0031065
regulation of endothelial cell chemotaxis, GO:2001026
regulation of histone deacetylation, GO:0031063
endothelial cell chemotaxis, GO:0035767
regulation of blood vessel endothelial cell migration, GO:0043535
blood vessel endothelial cell migration, GO:0043534
positive regulation of histone modification, GO:0031058
positive regulation of chromatin organization, GO:1905269
regulation of histone modification, GO:0031056
regulation of chromatin organization, GO:1902275
positive regulation of kidney development, GO:0090184
mesenchymal cell development, GO:0014031
positive regulation of extrinsic apoptotic signaling pathway, GO:2001238
neural crest cell development, GO:0014032
stem cell development, GO:0048864
mesenchyme development, GO:0060485
regulation of protein oligomerization, GO:0032459
amyloid fibril formation, GO:1990000
regulation of activated T cell proliferation, GO:0046006
activated T cell proliferation, GO:0050798
positive regulation of activated T cell proliferation, GO:0042104
positive regulation of cysteine-type endopeptidase activity involved in apoptotic process, GO:0043280
positive regulation of cysteine-type endopeptidase activity, GO:2001056
positive regulation of endopeptidase activity, GO:0010950
positive regulation of multi-organism process, GO:0043902
apoptotic cell clearance, GO:0043277
prostate glandular acinus development, GO:0060525
epithelial cell differentiation involved in prostate gland development, GO:0060742
positive regulation of cell division, GO:0051781
regulation of muscle cell differentiation, GO:0051147
lipoprotein transport, GO:0042953
lipoprotein localization, GO:0044872
regulation of cholesterol storage, GO:0010885
response to prostaglandin, GO:0034694
response to estradiol, GO:0032355
artery morphogenesis, GO:0048844
artery development, GO:0060840
cGMP-mediated signaling, GO:0019934
negative regulation of blood vessel endothelial cell migration, GO:0043537
regulation of cGMP metabolic process, GO:0030823
positive regulation of monooxygenase activity, GO:0032770
positive regulation of lipid biosynthetic process, GO:0046889
long-term memory, GO:0007616
regulation of nitric-oxide synthase activity, GO:0050999
regulation of interleukin-6 biosynthetic process, GO:0045408
interleukin-6 biosynthetic process, GO:0042226
gland morphogenesis, GO:0022612
fat cell differentiation, GO:0045444
eyelid development in camera-type eye, GO:0061029
response to nicotine, GO:0035094
positive regulation of glial cell differentiation, GO:0045687
positive regulation of tyrosine phosphorylation of STAT protein, GO:0042531
regulation of peptidyl-lysine acetylation, GO:2000756
regulation of tyrosine phosphorylation of STAT protein, GO:0042509
tyrosine phosphorylation of STAT protein, GO:0007260
regulation of protein acetylation, GO:1901983
positive regulation of epithelial to mesenchymal transition, GO:0010718
sequestering of triglyceride, GO:0030730
response to cold, GO:0009409
positive regulation of transcription from RNA polymerase II promoter involved in cellular response to chemical stimulus, GO:1901522
positive regulation of translation, GO:0045727
positive regulation of cellular amide metabolic process, GO:0034250
morphogenesis of a branching epithelium, GO:0061138
morphogenesis of a branching structure, GO:0001763
myoblast differentiation, GO:0045445
response to cAMP, GO:0051591
response to organophosphorus, GO:0046683
modulation by host of viral transcription, GO:0043921
modulation by host of symbiont transcription, GO:0052472
Notch signaling pathway, GO:0007219
carbohydrate biosynthetic process, GO:0016051
response to testosterone, GO:0033574
positive regulation of pathway-restricted SMAD protein phosphorylation, GO:0010862
regulation of pathway-restricted SMAD protein phosphorylation, GO:0060393
positive regulation of transmembrane receptor protein serine/threonine kinase signaling pathway, GO:0090100
regulation of podosome assembly, GO:0071801
podosome assembly, GO:0071800
cellular response to cadmium ion, GO:0071276
positive regulation of epithelial cell apoptotic process, GO:1904037
tissue regeneration, GO:0042246
N-terminal protein amino acid acetylation, GO:0006474
hormone biosynthetic process, GO:0042446
retinol metabolic process, GO:0042572
primary alcohol metabolic process, GO:0034308
branching morphogenesis of an epithelial tube, GO:0048754
O-glycan processing, GO:0016266
protein O-linked glycosylation, GO:0006493
regulation of histone acetylation, GO:0035065
drug catabolic process, GO:0042737
epoxygenase P450 pathway, GO:0019373
oxidative demethylation, GO:0070989
CD4-positive, alpha-beta T cell differentiation, GO:0043367
CD4-positive, alpha-beta T cell activation, GO:0035710
peptide hormone processing, GO:0016486
regulation of sensory perception of pain, GO:0051930
regulation of sensory perception, GO:0051931
positive regulation of protein oligomerization, GO:0032461
thrombin-activated receptor signaling pathway, GO:0070493
positive regulation of Rho protein signal transduction, GO:0035025
positive regulation of small GTPase mediated signal transduction, GO:0051057
positive regulation of Ras protein signal transduction, GO:0046579
hormone catabolic process, GO:0042447
SMAD protein signal transduction, GO:0060395
regulation of transforming growth factor beta production, GO:0071634
transforming growth factor beta production, GO:0071604
regulation of lymphocyte differentiation, GO:0045619
steroid hormone secretion, GO:0035929
positive regulation of cardiac muscle tissue development, GO:0055025
positive regulation of striated muscle tissue development, GO:0045844
positive regulation of muscle organ development, GO:0048636
positive regulation of muscle tissue development, GO:1901863
regulation of cardiac muscle tissue development, GO:0055024
response to progesterone, GO:0032570
positive regulation of alcohol biosynthetic process, GO:1902932
regulation of inositol phosphate biosynthetic process, GO:0010919
positive regulation of inositol phosphate biosynthetic process, GO:0060732
inositol phosphate biosynthetic process, GO:0032958
positive regulation of cellular carbohydrate metabolic process, GO:0010676
regulation of carbohydrate biosynthetic process, GO:0043255
positive regulation of carbohydrate metabolic process, GO:0045913
regulation of corticosteroid hormone secretion, GO:2000846
corticosteroid hormone secretion, GO:0035930
regulation of steroid hormone secretion, GO:2000831
positive regulation of cardiac muscle cell differentiation, GO:2000727
positive regulation of cardiocyte differentiation, GO:1905209
positive regulation of protein import into nucleus, translocation, GO:0033160
regulation of insulin-like growth factor receptor signaling pathway, GO:0043567
positive regulation of glucose metabolic process, GO:0010907
regulation of cardiac muscle cell differentiation, GO:2000725
insulin-like growth factor receptor signaling pathway, GO:0048009
regulation of cardiocyte differentiation, GO:1905207
positive regulation of striated muscle cell differentiation, GO:0051155
regulation of apoptotic cell clearance, GO:2000425
positive regulation of phagocytosis, GO:0050766
negative regulation of cell junction assembly, GO:1901889
regulation of fatty acid transport, GO:2000191
negative regulation of cell-matrix adhesion, GO:0001953
renal system process involved in regulation of systemic arterial blood pressure, GO:0003071
renal system process involved in regulation of blood volume, GO:0001977
regulation of systemic arterial blood pressure by renin-angiotensin, GO:0003081
androgen metabolic process, GO:0008209
negative regulation of blood circulation, GO:1903523
negative regulation of smooth muscle cell proliferation, GO:0048662
regulation of myoblast differentiation, GO:0045661
copulation, GO:0007620
mating, GO:0007618
regulation of heat generation, GO:0031650
heat generation, GO:0031649
chemokine biosynthetic process, GO:0042033
chemokine metabolic process, GO:0050755
regulation of chemokine biosynthetic process, GO:0045073
prostaglandin secretion, GO:0032310
prostaglandin transport, GO:0015732
positive regulation of icosanoid secretion, GO:0032305
positive regulation of fatty acid transport, GO:2000193
regulation of insulin receptor signaling pathway, GO:0046626
activation of phospholipase C activity, GO:0007202
response to lithium ion, GO:0010226
mineralocorticoid biosynthetic process, GO:0006705
mineralocorticoid metabolic process, GO:0008212
glucocorticoid metabolic process, GO:0008211
regulation of transmission of nerve impulse, GO:0051969
T-helper 17 cell lineage commitment, GO:0072540
T-helper cell lineage commitment, GO:0002295
T-helper 17 type immune response, GO:0072538
positive regulation of T-helper cell differentiation, GO:0045624
positive regulation of CD4-positive, alpha-beta T cell activation, GO:2000516
positive regulation of CD4-positive, alpha-beta T cell differentiation, GO:0043372
regulation of T-helper cell differentiation, GO:0045622
regulation of CD4-positive, alpha-beta T cell differentiation, GO:0043370
response to electrical stimulus, GO:0051602
regulation of gluconeogenesis, GO:0006111
regulation of CD4-positive, alpha-beta T cell activation, GO:2000514
CD4-positive, alpha-beta T cell differentiation involved in immune response, GO:0002294
alpha-beta T cell activation involved in immune response, GO:0002287
alpha-beta T cell differentiation involved in immune response, GO:0002293
T cell differentiation involved in immune response, GO:0002292
T-helper cell differentiation, GO:0042093
regulation of odontogenesis, GO:0042481
glomerular mesangium development, GO:0072109
adenylate cyclase-activating adrenergic receptor signaling pathway, GO:0071880
hydrogen peroxide metabolic process, GO:0042743
activation of Janus kinase activity, GO:0042976
interleukin-15-mediated signaling pathway, GO:0035723
cellular response to interleukin-15, GO:0071350
regulation of interleukin-17 production, GO:0032660
interleukin-17 production, GO:0032620
monocyte differentiation, GO:0030224
mononuclear cell differentiation, GO:1903131
negative regulation of myoblast differentiation, GO:0045662
pulmonary valve development, GO:0003177
pulmonary valve morphogenesis, GO:0003184
semi-lunar valve development, GO:1905314
response to angiotensin, GO:1990776
negative regulation by host of viral transcription, GO:0043922
regulation of pri-miRNA transcription from RNA polymerase II promoter, GO:1902893
pri-miRNA transcription from RNA polymerase II promoter, GO:0061614
hydrogen peroxide biosynthetic process, GO:0050665
regulation of feeding behavior, GO:0060259
positive regulation of pri-miRNA transcription from RNA polymerase II promoter, GO:1902895
positive regulation of insulin receptor signaling pathway, GO:0046628
response to immobilization stress, GO:0035902
respiratory burst, GO:0045730
