## Supplementary material for "PathExt: a general framework for path-based mining of omics-integrated biological networks": brain_caudate_basal_ganglia_enriched_pws.xlsx

### Sheet: zscoreTopNet_GOBP
zscoreTopNet	Topzscore	HPA	Disease_genes	Housekeeping
Wnt signaling pathway involved in midbrain dopaminergic neuron differentiation, GO:1904953	sensory perception, GO:0007600	modulation of chemical synaptic transmission, GO:0050804	embryonic organ development,GO:0048568	RNA splicing, GO:0008380
midbrain dopaminergic neuron differentiation, GO:1904948	neuropeptide signaling pathway, GO:0007218	regulation of membrane potential, GO:0042391	embryonic organ morphogenesis,GO:0048562	RNA splicing, via transesterification reactions, GO:0000375
regulation of dopaminergic neuron differentiation, GO:1904338	forebrain development, GO:0030900	behavior, GO:0007610	embryonic morphogenesis,GO:0048598	mRNA processing, GO:0006397
dopaminergic neuron differentiation, GO:0071542	diencephalon development, GO:0021536	regulation of postsynaptic membrane potential, GO:0060078	skeletal system development,GO:0001501	RNA splicing, via transesterification reactions with bulged adenosine as nucleophile, GO:0000377
beta-catenin destruction complex disassembly, GO:1904886	behavior, GO:0007610	neurotransmitter transport, GO:0006836	forebrain development,GO:0030900	mRNA splicing, via spliceosome, GO:0000398
planar cell polarity pathway involved in neural tube closure, GO:0090179	sensory perception of light stimulus, GO:0050953	regulation of neurotransmitter levels, GO:0001505	sensory organ development,GO:0007423	mitochondrial gene expression, GO:0140053
convergent extension, GO:0060026	phospholipase C-activating G-protein coupled receptor signaling pathway, GO:0007200	glutamate receptor signaling pathway, GO:0007215	pattern specification process,GO:0007389	mitochondrial translation, GO:0032543
regulation of establishment of planar polarity involved in neural tube closure, GO:0090178	central nervous system neuron differentiation, GO:0021953	neurotransmitter secretion, GO:0007269	behavior,GO:0007610	translational termination, GO:0006415
establishment of planar polarity involved in neural tube closure, GO:0090177	cell fate commitment, GO:0045165	signal release from synapse, GO:0099643	tube development,GO:0035295	mitochondrial translational elongation, GO:0070125
biological phase, GO:0044848	feeding behavior, GO:0007631	presynaptic process involved in chemical synaptic transmission, GO:0099531	embryo development ending in birth or egg hatching,GO:0009792	proteasomal protein catabolic process, GO:0010498
trachea morphogenesis, GO:0060439	visual perception, GO:0007601	cell morphogenesis involved in neuron differentiation, GO:0048667	appendage morphogenesis,GO:0035107	mitochondrial translational termination, GO:0070126
organ induction, GO:0001759	G-protein coupled receptor signaling pathway, coupled to cyclic nucleotide second messenger, GO:0007187	chemical synaptic transmission, postsynaptic, GO:0099565	limb morphogenesis,GO:0035108	proteasome-mediated ubiquitin-dependent protein catabolic process, GO:0043161
morphogenesis of an epithelial bud, GO:0060572	detection of stimulus involved in sensory perception, GO:0050906	synapse organization, GO:0050808	chordate embryonic development,GO:0043009	ribonucleoprotein complex biogenesis, GO:0022613
cell migration involved in gastrulation, GO:0042074	neuron fate commitment, GO:0048663	excitatory postsynaptic potential, GO:0060079	gland development,GO:0048732	translational elongation, GO:0006414
lateral sprouting from an epithelium, GO:0060601	pituitary gland development, GO:0021983	cognition, GO:0050890	embryonic limb morphogenesis,GO:0030326	posttranscriptional regulation of gene expression, GO:0010608
positive regulation of non-canonical Wnt signaling pathway, GO:2000052	serotonin receptor signaling pathway, GO:0007210	synaptic vesicle cycle, GO:0099504	embryonic appendage morphogenesis,GO:0035113	regulation of mRNA metabolic process, GO:1903311
establishment of planar polarity of embryonic epithelium, GO:0042249	G-protein coupled serotonin receptor signaling pathway, GO:0098664	cellular potassium ion transport, GO:0071804	energy derivation by oxidation of organic compounds,GO:0015980	ribosome biogenesis, GO:0042254
regulation of Wnt signaling pathway, planar cell polarity pathway, GO:2000095	regulation of receptor activity, GO:0010469	potassium ion transmembrane transport, GO:0071805	tube morphogenesis,GO:0035239	mitochondrion organization, GO:0007005
regulation of cell fate specification, GO:0042659	transmission of nerve impulse, GO:0019226	learning or memory, GO:0007611	organic acid catabolic process,GO:0016054	mitochondrial respiratory chain complex assembly, GO:0033108
regulation of non-canonical Wnt signaling pathway, GO:2000050	forebrain generation of neurons, GO:0021872	potassium ion transport, GO:0006813	carboxylic acid catabolic process,GO:0046395	positive regulation of ubiquitin-protein transferase activity, GO:0051443
regulation of epithelial tube formation, GO:1905276	detection of chemical stimulus involved in sensory perception, GO:0050907	regulation of synaptic plasticity, GO:0048167	developmental growth,GO:0048589	protein polyubiquitination, GO:0000209
regulation of mesoderm development, GO:2000380	detection of stimulus, GO:0051606	regulation of ion transmembrane transport, GO:0034765	appendage development,GO:0048736	ncRNA processing, GO:0034470
developmental induction, GO:0031128	chloride transport, GO:0006821	axonogenesis, GO:0007409	limb development,GO:0060173	RNA localization, GO:0006403
embryonic skeletal joint development, GO:0072498	adenylate cyclase-modulating G-protein coupled receptor signaling pathway, GO:0007188	axon development, GO:0061564	epithelial tube morphogenesis,GO:0060562	NADH dehydrogenase complex assembly, GO:0010257
trachea development, GO:0060438	inorganic anion transport, GO:0015698	synapse assembly, GO:0007416	ear development,GO:0043583	mitochondrial respiratory chain complex I assembly, GO:0032981
regulation of animal organ formation, GO:0003156	detection of abiotic stimulus, GO:0009582	regulation of neuron differentiation, GO:0045664	respiratory electron transport chain,GO:0022904	mitochondrial respiratory chain complex I biogenesis, GO:0097031
axis elongation, GO:0003401	chloride transmembrane transport, GO:1902476	regulation of transmembrane transport, GO:0034762	cellular respiration,GO:0045333	oxidative phosphorylation, GO:0006119
heart field specification, GO:0003128	detection of chemical stimulus involved in sensory perception of smell, GO:0050911	adult behavior, GO:0030534	heart development,GO:0007507	autophagy, GO:0006914
negative regulation of cell fate commitment, GO:0010454	endocrine system development, GO:0035270	synaptic vesicle localization, GO:0097479	inner ear development,GO:0048839	process utilizing autophagic mechanism, GO:0061919
rostrocaudal neural tube patterning, GO:0021903	cell differentiation in spinal cord, GO:0021515	signal release, GO:0023061	skeletal system morphogenesis,GO:0048705	mRNA catabolic process, GO:0006402
adenohypophysis development, GO:0021984	regulation of postsynaptic membrane potential, GO:0060078	regulation of neuron projection development, GO:0010975	cellular amino acid metabolic process,GO:0006520	macroautophagy, GO:0016236
positive regulation of insulin-like growth factor receptor signaling pathway, GO:0043568	dorsal/ventral pattern formation, GO:0009953	synaptic vesicle transport, GO:0048489	small molecule catabolic process,GO:0044282	RNA catabolic process, GO:0006401
determination of dorsal/ventral asymmetry, GO:0048262	anion transmembrane transport, GO:0098656	establishment of synaptic vesicle localization, GO:0097480	adult behavior,GO:0030534	RNA export from nucleus, GO:0006405
paraxial mesoderm morphogenesis, GO:0048340	inorganic anion transmembrane transport, GO:0098661	vesicle-mediated transport in synapse, GO:0099003	response to inorganic substance,GO:0010035	protein ubiquitination involved in ubiquitin-dependent protein catabolic process, GO:0042787
establishment of blood-brain barrier, GO:0060856	regulation of behavior, GO:0050795	synaptic transmission, glutamatergic, GO:0035249	embryonic skeletal system morphogenesis,GO:0048704	positive regulation of ubiquitin protein ligase activity, GO:1904668
lens fiber cell development, GO:0070307	dorsal spinal cord development, GO:0021516	positive regulation of nervous system development, GO:0051962	cranial skeletal system development,GO:1904888	ribonucleoprotein complex localization, GO:0071166
negative regulation of axon guidance, GO:1902668	serine phosphorylation of STAT protein, GO:0042501	locomotory behavior, GO:0007626	regionalization,GO:0003002	ribonucleoprotein complex export from nucleus, GO:0071426
dorsal/ventral axis specification, GO:0009950	detection of external stimulus, GO:0009581	positive regulation of synaptic transmission, GO:0050806	myelination,GO:0042552	regulation of ubiquitin-protein transferase activity, GO:0051438
cell surface receptor signaling pathway involved in heart development, GO:0061311	regionalization, GO:0003002	adenylate cyclase-inhibiting G-protein coupled receptor signaling pathway, GO:0007193	locomotory behavior,GO:0007626	ER to Golgi vesicle-mediated transport, GO:0006888
forebrain regionalization, GO:0021871	regulation of cyclic nucleotide metabolic process, GO:0030799	calcium ion regulated exocytosis, GO:0017156	oxidative phosphorylation,GO:0006119	ATP synthesis coupled electron transport, GO:0042773
morphogenesis of an epithelial fold, GO:0060571	natural killer cell activation involved in immune response, GO:0002323	synaptic vesicle exocytosis, GO:0016079	embryonic skeletal system development,GO:0048706	mitochondrial ATP synthesis coupled electron transport, GO:0042775
prostate gland epithelium morphogenesis, GO:0060740	cell proliferation in forebrain, GO:0021846	learning, GO:0007612	glial cell development,GO:0021782	positive regulation of ubiquitin-protein ligase activity involved in regulation of mitotic cell cycle transition, GO:0051437
catenin import into nucleus, GO:0035411	regulation of cAMP metabolic process, GO:0030814	monovalent inorganic cation transport, GO:0015672	heart morphogenesis,GO:0003007	SCF-dependent proteasomal ubiquitin-dependent protein catabolic process, GO:0031146
G-protein coupled acetylcholine receptor signaling pathway, GO:0007213	anion transport, GO:0006820	regulation of synaptic transmission, glutamatergic, GO:0051966	cognition,GO:0050890	negative regulation of ubiquitin-protein ligase activity involved in mitotic cell cycle, GO:0051436
prostate gland morphogenesis, GO:0060512	forebrain neuron differentiation, GO:0021879	regulation of calcium ion-dependent exocytosis, GO:0017158	sensory organ morphogenesis,GO:0090596	regulation of ubiquitin protein ligase activity, GO:1904666
mesodermal cell fate specification, GO:0007501	muscle cell fate commitment, GO:0042693	adenylate cyclase-modulating G-protein coupled receptor signaling pathway, GO:0007188	ensheathment of neurons,GO:0007272	regulation of proteolysis involved in cellular protein catabolic process, GO:1903050
regulation of transcription involved in cell fate commitment, GO:0060850	axonogenesis, GO:0007409	G-protein coupled receptor signaling pathway, coupled to cyclic nucleotide second messenger, GO:0007187	axon ensheathment,GO:0008366	nucleic acid transport, GO:0050657
specification of animal organ identity, GO:0010092	sensory perception of chemical stimulus, GO:0007606	negative regulation of nervous system development, GO:0051961	neuromuscular process,GO:0050905	RNA transport, GO:0050658
positive regulation of embryonic development, GO:0040019	cyclic nucleotide metabolic process, GO:0009187	glutamate secretion, GO:0014047	embryonic heart tube development,GO:0035050	ERAD pathway, GO:0036503
muscle cell fate commitment, GO:0042693	chemical synaptic transmission, postsynaptic, GO:0099565	regulation of cell projection organization, GO:0031344	hindlimb morphogenesis,GO:0035137	regulation of RNA stability, GO:0043487
negative regulation of cartilage development, GO:0061037	sensory organ morphogenesis, GO:0090596	regulation of plasma membrane bounded cell projection organization, GO:0120035	regulation of membrane potential,GO:0042391	regulation of ubiquitin-protein ligase activity involved in mitotic cell cycle, GO:0051439
mesodermal cell fate commitment, GO:0001710	axon guidance, GO:0007411	transmission of nerve impulse, GO:0019226	telencephalon development,GO:0021537	positive regulation of protein modification by small protein conjugation or removal, GO:1903322
regulation of ventricular cardiac muscle cell action potential, GO:0098911	signal release, GO:0023061	positive regulation of synapse assembly, GO:0051965	pigmentation,GO:0043473	negative regulation of ubiquitin protein ligase activity, GO:1904667
regulation of catenin import into nucleus, GO:0035412	hypothalamus development, GO:0021854	negative regulation of neurogenesis, GO:0050768	cellular amino acid catabolic process,GO:0009063	rRNA metabolic process, GO:0016072
regulation of systemic arterial blood pressure by circulatory renin-angiotensin, GO:0001991	neuron fate specification, GO:0048665	calcium ion-regulated exocytosis of neurotransmitter, GO:0048791	alpha-amino acid metabolic process,GO:1901605	regulation of mRNA stability, GO:0043488
regulation of odontogenesis, GO:0042481	regulation of transmission of nerve impulse, GO:0051969	multicellular organismal signaling, GO:0035637	response to metal ion,GO:0010038	tRNA metabolic process, GO:0006399
type B pancreatic cell proliferation, GO:0044342	neuron projection guidance, GO:0097485	dicarboxylic acid transport, GO:0006835	ATP synthesis coupled electron transport,GO:0042773	establishment of RNA localization, GO:0051236
regulation of fibroblast growth factor receptor signaling pathway, GO:0040036	limbic system development, GO:0021761	positive regulation of neuron differentiation, GO:0045666	mitochondrial ATP synthesis coupled electron transport,GO:0042775	respiratory electron transport chain, GO:0022904
heart formation, GO:0060914	sensory organ development, GO:0007423	ionotropic glutamate receptor signaling pathway, GO:0035235	gliogenesis,GO:0042063	positive regulation of protein ubiquitination involved in ubiquitin-dependent protein catabolic process, GO:2000060
angiotensin maturation, GO:0002003	spinal cord development, GO:0021510	regulation of synapse structure or activity, GO:0050803	morphogenesis of an epithelium,GO:0002009	cellular respiration, GO:0045333
neural crest formation, GO:0014029	cell fate specification, GO:0001708	amino acid transport, GO:0006865	non-motile cilium assembly,GO:1905515	nucleobase-containing compound catabolic process, GO:0034655
positive regulation of catenin import into nucleus, GO:0035413	excitatory postsynaptic potential, GO:0060079	regulation of synapse assembly, GO:0051963	neural tube development,GO:0021915	ubiquitin-dependent ERAD pathway, GO:0030433
negative regulation of catenin import into nucleus, GO:0035414	forebrain neuron development, GO:0021884	neuropeptide signaling pathway, GO:0007218	sensory perception,GO:0007600	rRNA processing, GO:0006364
epithelial cell proliferation involved in prostate gland development, GO:0060767	cAMP metabolic process, GO:0046058	positive regulation of neurogenesis, GO:0050769	multicellular organism growth,GO:0035264	regulation of cellular amino acid metabolic process, GO:0006521
uterine smooth muscle contraction, GO:0070471	response to ammonium ion, GO:0060359	dendrite morphogenesis, GO:0048813	bone development,GO:0060348	response to endoplasmic reticulum stress, GO:0034976
regulation of glomerulus development, GO:0090192	adult behavior, GO:0030534	synaptic vesicle recycling, GO:0036465	mitochondrial respiratory chain complex assembly,GO:0033108	negative regulation of ubiquitin-protein transferase activity, GO:0051444
excitatory synapse assembly, GO:1904861	regulation of neurological system process, GO:0031644	regulation of cell morphogenesis involved in differentiation, GO:0010769	neuron death,GO:0070997	regulation of protein modification by small protein conjugation or removal, GO:1903320
regulation of cholesterol homeostasis, GO:2000188	regulation of membrane potential, GO:0042391	positive regulation of neuron projection development, GO:0010976	embryonic digit morphogenesis,GO:0042733	regulation of mRNA catabolic process, GO:0061013
animal organ formation, GO:0048645	pattern specification process, GO:0007389	action potential, GO:0001508	embryonic heart tube morphogenesis,GO:0003143	DNA-templated transcription, termination, GO:0006353
tongue development, GO:0043586	axon development, GO:0061564	memory, GO:0007613	eye development,GO:0001654	nucleotide-excision repair, GO:0006289
branching involved in ureteric bud morphogenesis, GO:0001658	adenohypophysis development, GO:0021984	regulation of exocytosis, GO:0017157	connective tissue development,GO:0061448	regulation of protein ubiquitination involved in ubiquitin-dependent protein catabolic process, GO:2000058
epithelial tube branching involved in lung morphogenesis, GO:0060441	response to histamine, GO:0034776	vesicle localization, GO:0051648	purine nucleoside triphosphate metabolic process,GO:0009144	nucleobase-containing compound transport, GO:0015931
positive regulation of morphogenesis of an epithelium, GO:1905332	gamma-aminobutyric acid signaling pathway, GO:0007214	dendrite development, GO:0016358	heart looping,GO:0001947	anaphase-promoting complex-dependent catabolic process, GO:0031145
branching involved in mammary gland duct morphogenesis, GO:0060444	central nervous system neuron development, GO:0021954	establishment of vesicle localization, GO:0051650	sensory perception of light stimulus,GO:0050953	mitochondrial electron transport, NADH to ubiquinone, GO:0006120
acetylcholine receptor signaling pathway, GO:0095500	negative regulation of nervous system development, GO:0051961	regulation of synapse organization, GO:0050807	visual perception,GO:0007601	positive regulation of protein ubiquitination, GO:0031398
signal transduction involved in cellular response to ammonium ion, GO:1903831	detection of chemical stimulus, GO:0009593	neuron projection extension, GO:1990138	negative regulation of neuron death,GO:1901215	mRNA export from nucleus, GO:0006406
response to acetylcholine, GO:1905144	regulation of rhodopsin mediated signaling pathway, GO:0022400	amine transport, GO:0015837	regulation of developmental growth,GO:0048638	mRNA-containing ribonucleoprotein complex export from nucleus, GO:0071427
cellular response to acetylcholine, GO:1905145	neural precursor cell proliferation, GO:0061351	negative regulation of cell development, GO:0010721	regulation of neuron death,GO:1901214	regulation of cellular protein catabolic process, GO:1903362
ureteric bud morphogenesis, GO:0060675	negative regulation of sterol transport, GO:0032372	regulation of neuronal synaptic plasticity, GO:0048168	cilium organization,GO:0044782	protein complex disassembly, GO:0043241
mesonephric tubule morphogenesis, GO:0072171	negative regulation of cholesterol transport, GO:0032375	regulation of amine transport, GO:0051952	tube formation,GO:0035148	nuclear export, GO:0051168
male genitalia development, GO:0030539	adenylate cyclase-inhibiting G-protein coupled receptor signaling pathway, GO:0007193	regulation of axonogenesis, GO:0050770	organic hydroxy compound metabolic process,GO:1901615	macromolecular complex disassembly, GO:0032984
regulation of insulin-like growth factor receptor signaling pathway, GO:0043567	digestion, GO:0007586	adult locomotory behavior, GO:0008344	glial cell differentiation,GO:0010001	regulation of translation, GO:0006417
cellular response to retinoic acid, GO:0071300	cyclic nucleotide biosynthetic process, GO:0009190	negative regulation of neuron differentiation, GO:0045665	embryonic hindlimb morphogenesis,GO:0035116	Golgi vesicle transport, GO:0048193
regulation of morphogenesis of a branching structure, GO:0060688	cyclic purine nucleotide metabolic process, GO:0052652	G-protein coupled glutamate receptor signaling pathway, GO:0007216	neuron apoptotic process,GO:0051402	ribonucleoprotein complex assembly, GO:0022618
gastrulation with mouth forming second, GO:0001702	cell morphogenesis involved in neuron differentiation, GO:0048667	homophilic cell adhesion via plasma membrane adhesion molecules, GO:0007156	odontogenesis,GO:0042476	transcription elongation from RNA polymerase II promoter, GO:0006368
regulation of systemic arterial blood pressure by renin-angiotensin, GO:0003081	sensory perception of smell, GO:0007608	synaptic vesicle endocytosis, GO:0048488	oligodendrocyte development,GO:0014003	ribonucleoprotein complex subunit organization, GO:0071826
regulation of cell fate commitment, GO:0010453	rhodopsin mediated signaling pathway, GO:0016056	modulation of excitatory postsynaptic potential, GO:0098815	response to radiation,GO:0009314	DNA-templated transcription, elongation, GO:0006354
anterior/posterior axis specification, GO:0009948	locomotory behavior, GO:0007626	monoamine transport, GO:0015844	cilium assembly,GO:0060271	regulation of cellular amide metabolic process, GO:0034248
dorsal/ventral pattern formation, GO:0009953	hormone transport, GO:0009914	catecholamine transport, GO:0051937	embryonic cranial skeleton morphogenesis,GO:0048701	intracellular protein transmembrane transport, GO:0065002
positive regulation of epidermis development, GO:0045684	regulation of cyclic nucleotide biosynthetic process, GO:0030802	neuron cell-cell adhesion, GO:0007158	purine ribonucleoside triphosphate metabolic process,GO:0009205	protein modification by small protein removal, GO:0070646
hair follicle maturation, GO:0048820	telencephalon development, GO:0021537	regulation of cation channel activity, GO:2001257	neural crest cell differentiation,GO:0014033	positive regulation of proteolysis involved in cellular protein catabolic process, GO:1903052
negative regulation of kidney development, GO:0090185	neuromuscular process, GO:0050905	forebrain development, GO:0030900	NADH dehydrogenase complex assembly,GO:0010257	regulation of protein catabolic process, GO:0042176
negative regulation of embryonic development, GO:0045992	detection of visible light, GO:0009584	positive regulation of cell projection organization, GO:0031346	mitochondrial respiratory chain complex I assembly,GO:0032981	protein export from nucleus, GO:0006611
prostate gland development, GO:0030850	regulation of hormone secretion, GO:0046883	dendritic spine morphogenesis, GO:0060997	mitochondrial respiratory chain complex I biogenesis,GO:0097031	transcription-coupled nucleotide-excision repair, GO:0006283
digestive tract morphogenesis, GO:0048546	regulation of G-protein coupled receptor protein signaling pathway, GO:0008277	cell-cell adhesion via plasma-membrane adhesion molecules, GO:0098742	generation of precursor metabolites and energy,GO:0006091	protein transmembrane transport, GO:0071806
genitalia development, GO:0048806	phototransduction, visible light, GO:0007603	neuron projection guidance, GO:0097485	epithelial tube formation,GO:0072175	heterocycle catabolic process, GO:0046700
type B pancreatic cell development, GO:0003323	regulation of purine nucleotide metabolic process, GO:1900542	regulation of glutamate receptor signaling pathway, GO:1900449	learning or memory,GO:0007611	cellular protein complex disassembly, GO:0043624
post-anal tail morphogenesis, GO:0036342	lipid digestion, GO:0044241	acid secretion, GO:0046717	developmental process involved in reproduction,GO:0003006	negative regulation of protein modification by small protein conjugation or removal, GO:1903321
paraxial mesoderm development, GO:0048339	regulation of cAMP biosynthetic process, GO:0030817	regulation of cell morphogenesis, GO:0022604	determination of heart left/right asymmetry,GO:0061371	negative regulation of cell cycle G2/M phase transition, GO:1902750
regulation of hair follicle development, GO:0051797	regulation of hormone levels, GO:0010817	regulation of neurotransmitter transport, GO:0051588	mesenchyme morphogenesis,GO:0072132	negative regulation of G2/M transition of mitotic cell cycle, GO:0010972
branch elongation of an epithelium, GO:0060602	regulation of nucleotide biosynthetic process, GO:0030808	response to ammonium ion, GO:0060359	urogenital system development,GO:0001655	regulation of RNA splicing, GO:0043484
kidney mesenchyme development, GO:0072074	regulation of purine nucleotide biosynthetic process, GO:1900371	catecholamine secretion, GO:0050432	ossification,GO:0001503	antigen processing and presentation of peptide antigen via MHC class I, GO:0002474
nephron tubule morphogenesis, GO:0072078	regulation of nucleotide metabolic process, GO:0006140	regulation of synaptic vesicle cycle, GO:0098693	endocrine system development,GO:0035270	regulation of protein ubiquitination, GO:0031396
nephron epithelium morphogenesis, GO:0072088	positive regulation of peptidyl-serine phosphorylation, GO:0033138	glial cell differentiation, GO:0010001	camera-type eye development,GO:0043010	cellular nitrogen compound catabolic process, GO:0044270
glandular epithelial cell development, GO:0002068	response to cocaine, GO:0042220	positive regulation of cell development, GO:0010720	nucleoside triphosphate metabolic process,GO:0009141	regulation of translational initiation, GO:0006446
regulation of mesonephros development, GO:0061217	cAMP biosynthetic process, GO:0006171	negative regulation of synaptic transmission, GO:0050805	ATP metabolic process,GO:0046034	negative regulation of protein ubiquitination, GO:0031397
response to retinoic acid, GO:0032526	anterior/posterior pattern specification, GO:0009952	regulation of cation transmembrane transport, GO:1904062	anterior/posterior pattern specification,GO:0009952	mRNA transport, GO:0051028
mesenchymal to epithelial transition, GO:0060231	response to dsRNA, GO:0043331	sensory perception of pain, GO:0019233	ear morphogenesis,GO:0042471	regulation of transcription from RNA polymerase II promoter in response to hypoxia, GO:0061418
labyrinthine layer morphogenesis, GO:0060713	rhythmic process, GO:0048511	neuromuscular process, GO:0050905	ribonucleoside triphosphate metabolic process,GO:0009199	positive regulation of cellular protein catabolic process, GO:1903364
presynapse assembly, GO:0099054	hormone secretion, GO:0046879	positive regulation of calcium ion-dependent exocytosis, GO:0045956	mitochondrial electron transport, NADH to ubiquinone",GO:0006120 regulation of neuron apoptotic process,GO:0043523 extracellular matrix organization,GO:0030198 neuron migration,GO:0001764 extracellular structure organization,GO:0043062 regulation of postsynaptic membrane potential,GO:0060078 specification of symmetry,GO:0009799 neural crest cell development,GO:0014032 alpha-amino acid catabolic process,GO:1901606 morphogenesis of a branching epithelium,GO:0061138 cellular amino acid biosynthetic process,GO:0008652 dopamine metabolic process,GO:0042417 electron transport chain,GO:0022900 adult locomotory behavior,GO:0008344 central nervous system neuron differentiation,GO:0021953 mesenchymal cell development,GO:0014031 renal system development,GO:0072001 neurotransmitter uptake,GO:0001504 determination of left/right symmetry,GO:0007368 purine ribonucleoside monophosphate metabolic process,GO:0009167 axis specification,GO:0009798 purine nucleoside monophosphate metabolic process,GO:0009126 reproductive system development,GO:0061458 determination of bilateral symmetry,GO:0009855 smoothened signaling pathway,GO:0007224 endocardial cushion development,GO:0003197 reproductive structure development,GO:0048608 diencephalon development,GO:0021536 branching morphogenesis of an epithelial tube,GO:0048754 regulation of multicellular organism growth,GO:0040014 artery development,GO:0060840 protein oligomerization,GO:0051259 pallium development,GO:0021543 cartilage development,GO:0051216 oligodendrocyte differentiation,GO:0048709 ribonucleoside monophosphate metabolic process,GO:0009161 negative regulation of nervous system development,GO:0051961 endocardial cushion morphogenesis,GO:0003203 peroxisomal transport,GO:0043574 lung development,GO:0030324 morphogenesis of embryonic epithelium,GO:0016331 modulation of chemical synaptic transmission,GO:0050804 mesenchymal cell differentiation,GO:0048762 respiratory system development,GO:0060541 fatty acid catabolic process,GO:0009062 morphogenesis of a branching structure,GO:0001763 stem cell development,GO:0048864 cerebral cortex development,GO:0021987 small molecule biosynthetic process,GO:0044283 sensory perception of mechanical stimulus,GO:0050954 mesenchyme development,GO:0060485 dicarboxylic acid metabolic process,GO:0043648 regulation of neurotransmitter levels,GO:0001505 anatomical structure maturation,GO:0071695 negative regulation of cell development,GO:0010721 embryonic epithelial tube formation,GO:0001838 digestive system development,GO:0055123 respiratory tube development,GO:0030323 cellular lipid catabolic process,GO:0044242 body morphogenesis,GO:0010171 monocarboxylic acid catabolic process,GO:0072329 "chemical synaptic transmission, postsynaptic",GO:0099565 cellular ion homeostasis,GO:0006873 anatomical structure homeostasis,GO:0060249 otic vesicle development,GO:0071599 aging,GO:0007568 negative regulation of neurogenesis,GO:0050768 endocardial cushion formation,GO:0003272 nucleoside monophosphate metabolic process,GO:0009123 glycolipid metabolic process,GO:0006664 liposaccharide metabolic process,GO:1903509 axon development,GO:0061564 kidney development,GO:0001822 branched-chain amino acid metabolic process,GO:0009081 ventral spinal cord development,GO:0021517 protein import into peroxisome matrix,GO:0016558 striated muscle tissue development,GO:0014706 muscle tissue development,GO:0060537 negative regulation of neuron apoptotic process,GO:0043524 regulation of system process,GO:0044057 muscle organ development,GO:0007517 neural tube closure,GO:0001843 cellular cation homeostasis,GO:0030003 eye morphogenesis,GO:0048592 protein targeting to peroxisome,GO:0006625 protein localization to peroxisome,GO:0072662 establishment of protein localization to peroxisome,GO:0072663 odontogenesis of dentin-containing tooth,GO:0042475 membrane lipid metabolic process,GO:0006643 artery morphogenesis,GO:0048844 outflow tract morphogenesis,GO:0003151 dorsal/ventral pattern formation,GO:0009953 molting cycle,GO:0042303 hair cycle,GO:0042633 tube closure,GO:0060606 melanocyte differentiation,GO:0030318 developmental maturation,GO:0021700 cofactor biosynthetic process,GO:0051188 neural tube patterning,GO:0021532 negative regulation of epithelial cell proliferation,GO:0050680 multicellular organismal movement,GO:0050879 musculoskeletal movement,GO:0050881 brain morphogenesis,GO:0048854 ciliary basal body-plasma membrane docking,GO:0097711 sensory perception of sound,GO:0007605 regulation of epithelial cell proliferation,GO:0050678 muscle contraction,GO:0006936 vitamin metabolic process,GO:0006766 exocrine system development,GO:0035272 axonogenesis,GO:0007409 catecholamine metabolic process,GO:0006584 catechol-containing compound metabolic process,GO:0009712 muscle system process,GO:0003012 metal ion homeostasis,GO:0055065 palate development,GO:0060021 learning,GO:0007612 epithelial cell proliferation,GO:0050673 muscle cell cellular homeostasis,GO:0046716 digestive tract development,GO:0048565 tooth mineralization,GO:0034505 purine ribonucleotide metabolic process,GO:0009150 animal organ formation,GO:0048645 coenzyme biosynthetic process,GO:0009108 subpallium development,GO:0021544 phenol-containing compound metabolic process,GO:0018958 cellular metal ion homeostasis,GO:0006875 inner ear morphogenesis,GO:0042472 purine nucleotide metabolic process,GO:0006163 neuromuscular process controlling posture,GO:0050884 primary neural tube formation,GO:0014020 cell fate commitment,GO:0045165 ribonucleotide metabolic process,GO:0009259 hair follicle development,GO:0001942 epithelial to mesenchymal transition involved in endocardial cushion formation,GO:0003198 neurotransmitter reuptake,GO:0098810 hindbrain development,GO:0030902 in utero embryonic development,GO:0001701 multicellular organismal signaling,GO:0035637 neural tube formation,GO:0001841 cellular response to organonitrogen compound,GO:0071417 regulation of ossification,GO:0030278 excitatory postsynaptic potential,GO:0060079 visual behavior,GO:0007632 regulation of smoothened signaling pathway,GO:0008589 branched-chain amino acid catabolic process,GO:0009083 peripheral nervous system development,GO:0007422 bone morphogenesis,GO:0060349 neurotransmitter transport,GO:0006836 skin epidermis development,GO:0098773 spinal cord development,GO:0021510 collagen metabolic process,GO:0032963 regulation of neuroblast proliferation,GO:1902692 lysosome organization,GO:0007040 lytic vacuole organization,GO:0080171 regulation of osteoblast differentiation,GO:0045667 lens development in camera-type eye,GO:0002088 face development,GO:0060324 multicellular organismal macromolecule metabolic process,GO:0044259 cardiac septum development,GO:0003279 cardiac septum morphogenesis,GO:0060411 alpha-amino acid biosynthetic process,GO:1901607 central nervous system neuron development,GO:0021954 molting cycle process,GO:0022404 hair cycle process,GO:0022405 monocarboxylic acid metabolic process,GO:0032787 divalent inorganic cation homeostasis,GO:0072507 lipid catabolic process,GO:0016042 cell morphogenesis involved in neuron differentiation,GO:0048667 neural crest cell migration,GO:0001755 forelimb morphogenesis,GO:0035136 head morphogenesis,GO:0060323 synapse organization,GO:0050808 collagen fibril organization,GO:0030199 regulation of heart morphogenesis,GO:2000826 cardiac chamber development,GO:0003205 skin development,GO:0043588 mesenchymal cell proliferation,GO:0010463 osteoblast differentiation,GO:0001649 "synaptic transmission, dopaminergic",GO:0001963 pituitary gland development,GO:0021983 tricarboxylic acid metabolic process,GO:0072350 cell surface receptor signaling pathway involved in heart development,GO:0061311 monovalent inorganic cation transport,GO:0015672 response to light stimulus,GO:0009416 response to mechanical stimulus,GO:0009612 neuroblast proliferation,GO:0007405 Schwann cell differentiation,GO:0014037 prostate gland development,GO:0030850 transmission of nerve impulse,GO:0019226 regulation of neuron differentiation,GO:0045664 multicellular organismal homeostasis,GO:0048871 multicellular organism metabolic process,GO:0044236 peroxisome organization,GO:0007031 establishment of vesicle localization,GO:0051650 sulfur compound metabolic process,GO:0006790 positive regulation of mesenchymal cell proliferation,GO:0002053 cell differentiation in spinal cord,GO:0021515 spinal cord motor neuron differentiation,GO:0021522 striatum development,GO:0021756 hair follicle maturation,GO:0048820 signal release,GO:0023061 fatty acid beta-oxidation,GO:0006635 visual learning,GO:0008542 photoreceptor cell development,GO:0042461 autonomic nervous system development,GO:0048483 epidermis development,GO:0008544 vesicle localization,GO:0051648 nephron development,GO:0072006 mannosylation,GO:0097502 neuron fate commitment,GO:0048663 alcohol metabolic process,GO:0006066 cardiac ventricle development,GO:0003231 stem cell differentiation,GO:0048863 mesonephros development,GO:0001823 camera-type eye morphogenesis,GO:0048593 cell fate specification,GO:0001708 regulation of stem cell proliferation,GO:0072091 response to X-ray,GO:0010165 phenol-containing compound biosynthetic process,GO:0046189 renal tubule morphogenesis,GO:0061333 mesonephric epithelium development,GO:0072163 mesonephric tubule development,GO:0072164 organic hydroxy compound biosynthetic process,GO:1901617 regulation of epithelial cell differentiation,GO:0030856 chondrocyte differentiation,GO:0002062 anion transport,GO:0006820 retina development in camera-type eye,GO:0060041 biomineral tissue development,GO:0031214 regulation of mesenchymal cell proliferation,GO:0010464 fatty acid beta-oxidation using acyl-CoA dehydrogenase,GO:0033539 fatty acid oxidation,GO:0019395 establishment of organelle localization,GO:0051656 muscle tissue morphogenesis,GO:0060415 organ growth,GO:0035265 cardiac ventricle morphogenesis,GO:0003208 multicellular organismal catabolic process,GO:0044243 cardiac chamber morphogenesis,GO:0003206 blood circulation,GO:0008015 Schwann cell development,GO:0014044 walking behavior,GO:0090659 outflow tract septum morphogenesis,GO:0003148 anion transmembrane transport,GO:0098656 postsynaptic membrane organization,GO:0001941 skeletal muscle contraction,GO:0003009 dopamine transport,GO:0015872 cell aggregation,GO:0098743 dolichol-linked oligosaccharide biosynthetic process,GO:0006488 oligosaccharide-lipid intermediate biosynthetic process,GO:0006490 water-soluble vitamin metabolic process,GO:0006767 cardiac muscle tissue development,GO:0048738 ventricular cardiac muscle tissue development,GO:0003229 forebrain neuron differentiation,GO:0021879 associative learning,GO:0008306 forebrain generation of neurons,GO:0021872 collagen catabolic process,GO:0030574 membrane docking,GO:0022406 genitalia development,GO:0048806 cell fate determination,GO:0001709 circulatory system process,GO:0003013 organelle localization by membrane tethering,GO:0140056 lipid oxidation,GO:0034440 cellular calcium ion homeostasis,GO:0006874 response to BMP,GO:0071772 cellular response to BMP stimulus,GO:0071773 cellular divalent inorganic cation homeostasis,GO:0072503 positive regulation of synaptic transmission,GO:0050806 dopamine uptake involved in synaptic transmission,GO:0051583 catecholamine uptake involved in synaptic transmission,GO:0051934 cell migration involved in heart development,GO:0060973 catecholamine uptake,GO:0090493 dopamine uptake,GO:0090494 ureteric bud development,GO:0001657 positive regulation of developmental growth,GO:0048639 mechanoreceptor differentiation,GO:0042490 ventricular cardiac muscle tissue morphogenesis,GO:0055010 stem cell proliferation,GO:0072089 lipid modification,GO:0030258 citrate metabolic process,GO:0006101 dopamine receptor signaling pathway,GO:0007212 branching involved in ureteric bud morphogenesis,GO:0001658 calcium ion homeostasis,GO:0055074 sphingolipid metabolic process,GO:0006665 response to nutrient,GO:0007584 neuromuscular synaptic transmission,GO:0007274 neurotransmitter metabolic process,GO:0042133 cellular protein complex assembly,GO:0043623 epithelial cell differentiation,GO:0030855 action potential,GO:0001508 microtubule-based movement,GO:0007018 central nervous system myelination,GO:0022010 axon ensheathment in central nervous system,GO:0032291 regulation of neurotransmitter uptake,GO:0051580 glycosaminoglycan metabolic process,GO:0030203 regulation of transmembrane transport,GO:0034762 pharyngeal system development,GO:0060037 response to ionizing radiation,GO:0010212 vasoconstriction,GO:0042310 nephron morphogenesis,GO:0072028 cobalamin metabolic process,GO:0009235 response to auditory stimulus,GO:0010996 vitamin transport,GO:0051180 regulation of neurotransmitter transport,GO:0051588 nephron tubule morphogenesis,GO:0072078 kidney morphogenesis,GO:0060993 cardiac muscle tissue morphogenesis,GO:0055008 mammary gland development,GO:0030879 ureteric bud morphogenesis,GO:0060675 GPI anchor biosynthetic process,GO:0006506 multicellular organism aging,GO:0010259 embryonic forelimb morphogenesis,GO:0035115 metanephros development,GO:0001656 muscle organ morphogenesis,GO:0048644 regulation of neural precursor cell proliferation,GO:2000177 glycosphingolipid metabolic process,GO:0006687 thymus development,GO:0048538 wound healing,GO:0042060 renal tubule development,GO:0061326 tissue homeostasis,GO:0001894 neural precursor cell proliferation,GO:0061351 cytoskeleton-dependent intracellular transport,GO:0030705 positive regulation of nervous system development,GO:0051962 mesonephric tubule morphogenesis,GO:0072171 tRNA aminoacylation for protein translation,GO:0006418 tetrapyrrole metabolic process,GO:0033013 adult walking behavior,GO:0007628 heart valve morphogenesis,GO:0003179 insulin-like growth factor receptor signaling pathway,GO:0048009 limbic system development,GO:0021761 amine transport,GO:0015837 aminoglycan metabolic process,GO:0006022 fatty acid metabolic process,GO:0006631 synaptic vesicle localization,GO:0097479 mitochondrion organization,GO:0007005 prostate gland epithelium morphogenesis,GO:0060740 lateral sprouting from an epithelium,GO:0060601 nephron epithelium morphogenesis,GO:0072088 response to oxidative stress,GO:0006979 gland morphogenesis,GO:0022612 synaptic vesicle transport,GO:0048489 establishment of synaptic vesicle localization,GO:0097480 vesicle-mediated transport in synapse,GO:0099003 developmental pigmentation,GO:0048066 neuromuscular process controlling balance,GO:0050885 cardiac muscle cell proliferation,GO:0060038 GPI anchor metabolic process,GO:0006505 forebrain regionalization,GO:0021871 dorsal/ventral neural tube patterning,GO:0021904 regulation of dopamine metabolic process,GO:0042053 regulation of catecholamine metabolic process,GO:0042069 cartilage condensation,GO:0001502 cerebellum development,GO:0021549 phosphatidylinositol-mediated signaling,GO:0048015 regulation of ion transmembrane transport,GO:0034765 heart valve development,GO:0003170 cranial nerve development,GO:0021545 nephron tubule development,GO:0072080 axon guidance,GO:0007411 sex differentiation,GO:0007548 positive regulation of neurogenesis,GO:0050769 cellular response to inorganic substance,GO:0071241 photoreceptor cell maintenance,GO:0045494 protein homooligomerization,GO:0051260 response to acid chemical,GO:0001101 dicarboxylic acid transport,GO:0006835 regulation of embryonic development,GO:0045995 negative regulation of ossification,GO:0030279 divalent inorganic cation transport,GO:0072511 transport along microtubule,GO:0010970 microtubule-based transport,GO:0099111 digestive tract morphogenesis,GO:0048546 glycosaminoglycan catabolic process,GO:0006027 photoreceptor cell differentiation,GO:0046530 regulation of cartilage development,GO:0061035 aorta development,GO:0035904 somite development,GO:0061053 BMP signaling pathway,GO:0030509 cell maturation,GO:0048469 response to nutrient levels,GO:0031667 regulation of synapse structure or activity,GO:0050803 dopamine secretion,GO:0014046 regulation of dopamine secretion,GO:0014059 myelination in peripheral nervous system,GO:0022011 peripheral nervous system axon ensheathment,GO:0032292 prostate gland morphogenesis,GO:0060512 tricarboxylic acid cycle,GO:0006099 "synaptic transmission, cholinergic",GO:0007271 lung epithelium development,GO:0060428 inositol lipid-mediated signaling,GO:0048017 carbohydrate metabolic process,GO:0005975 striated muscle cell differentiation,GO:0051146 neuron projection guidance,GO:0097485 succinate metabolic process,GO:0006105 protein O-linked mannosylation,GO:0035269 presynaptic membrane organization,GO:0097090 salivary gland development,GO:0007431 organic anion transport,GO:0015711 positive regulation of ion transport,GO:0043270 memory,GO:0007613 negative regulation of blood vessel diameter,GO:0097756 metencephalon development,GO:0022037 cochlea development,GO:0090102 cofactor metabolic process,GO:0051186 cell projection assembly,GO:0030031 striated muscle cell proliferation,GO:0014855 tRNA aminoacylation,GO:0043039 inner ear receptor cell differentiation,GO:0060113 regulation of blood circulation,GO:1903522 centriole replication,GO:0007099 hair cell differentiation,GO:0035315 face morphogenesis,GO:0060325 plasma membrane bounded cell projection assembly,GO:0120031 muscle cell differentiation,GO:0042692 catechol-containing compound biosynthetic process,GO:0009713 catecholamine biosynthetic process,GO:0042423 cofactor transport,GO:0051181 organelle fission,GO:0048285 segmentation,GO:0035282 negative regulation of synaptic transmission,GO:0050805 maintenance of location,GO:0051235 aerobic respiration,GO:0009060 centrosome duplication,GO:0051298 salivary gland morphogenesis,GO:0007435 pigment cell differentiation,GO:0050931 phosphatidylinositol biosynthetic process,GO:0006661 nerve development,GO:0021675 response to toxic substance,GO:0009636 regulation of amine transport,GO:0051952 regulation of synaptic vesicle transport,GO:1902803 embryonic pattern specification,GO:0009880 amino acid activation,GO:0043038 positive regulation of ossification,GO:0045778 positive regulation of oxidoreductase activity,GO:0051353 positive regulation of epithelial to mesenchymal transition,GO:0010718 astrocyte differentiation,GO:0048708 presynaptic process involved in chemical synaptic transmission,GO:0099531 cellular component assembly involved in morphogenesis,GO:0010927 negative regulation of endothelial cell proliferation,GO:0001937 positive regulation of BMP signaling pathway,GO:0030513 centriole assembly,GO:0098534 microtubule cytoskeleton organization involved in mitosis,GO:1902850 response to extracellular stimulus,GO:0009991 divalent metal ion transport,GO:0070838 "synaptic transmission, glutamatergic",GO:0035249 aminoglycan catabolic process,GO:0006026 hormone transport,GO:0009914 negative regulation of neuron differentiation,GO:0045665 ammonium ion metabolic process,GO:0097164 response to ischemia,GO:0002931 carbohydrate derivative catabolic process,GO:1901136 response to ammonium ion,GO:0060359 social behavior,GO:0035176 intraspecies interaction between organisms,GO:0051703 endochondral bone morphogenesis,GO:0060350 cell differentiation involved in kidney development,GO:0061005 DNA geometric change,GO:0032392 regulation of BMP signaling pathway,GO:0030510 DNA duplex unwinding,GO:0032508 glutamine family amino acid biosynthetic process,GO:0009084 vascular smooth muscle contraction,GO:0014829 "regulation of synaptic transmission, dopaminergic",GO:0032225 vitamin D metabolic process,GO:0042359 sympathetic nervous system development,GO:0048485 presynapse assembly,GO:0099054 response to cocaine,GO:0042220 lung morphogenesis,GO:0060425 regulation of transcription regulatory region DNA binding,GO:2000677 formation of primary germ layer,GO:0001704 muscle cell development,GO:0055001 vacuole organization,GO:0007033 pigment granule localization,GO:0051875 myelin maintenance,GO:0043217 smoothened signaling pathway involved in dorsal/ventral neural tube patterning,GO:0060831 post-embryonic development,GO:0009791 negative regulation of chondrocyte differentiation,GO:0032331 dendritic spine maintenance,GO:0097062 craniofacial suture morphogenesis,GO:0097094 nephron epithelium development,GO:0072009 glycoprotein metabolic process,GO:0009100 alcohol biosynthetic process,GO:0046165 kidney epithelium development,GO:0072073 somitogenesis,GO:0001756 catecholamine transport,GO:0051937 intracellular protein transmembrane transport,GO:0065002 mitochondrial fission,GO:0000266 aorta morphogenesis,GO:0035909 eye photoreceptor cell development,GO:0042462 gastrulation,GO:0007369 retina homeostasis,GO:0001895 cellular pigmentation,GO:0033059 positive regulation of DNA replication,GO:0045740 organic acid biosynthetic process,GO:0016053 carboxylic acid biosynthetic process,GO:0046394 regulation of cardiac muscle cell proliferation,GO:0060043 regulation of morphogenesis of a branching structure,GO:0060688 proteoglycan metabolic process,GO:0006029 startle response,GO:0001964 coenzyme metabolic process,GO:0006732 neuromuscular junction development,GO:0007528 response to amine,GO:0014075 regulation of chondrocyte differentiation,GO:0032330 response to drug,GO:0042493 hormone secretion,GO:0046879 positive regulation of epithelial cell proliferation,GO:0050679 ventricular septum development,GO:0003281 regulation of organ growth,GO:0046620 regulation of muscle organ development,GO:0048634 positive regulation of cell development,GO:0010720 positive regulation of osteoblast differentiation,GO:0045669 endochondral ossification,GO:0001958 glutamate metabolic process,GO:0006536 specification of animal organ identity,GO:0010092 olfactory bulb development,GO:0021772 replacement ossification,GO:0036075 ceramide metabolic process,GO:0006672 positive regulation of neuroblast proliferation,GO:0002052 negative regulation of cartilage development,GO:0061037 bone mineralization,GO:0030282 inorganic anion transmembrane transport,GO:0098661 axo-dendritic transport,GO:0008088 positive regulation of epithelial cell differentiation,GO:0030858 mammary gland epithelium development,GO:0061180 positive regulation of neural precursor cell proliferation,GO:2000179 positive regulation of growth,GO:0045927 regulation of hormone secretion,GO:0046883 regulation of tube size,GO:0035150 regulation of blood vessel size,GO:0050880 neuron projection organization,GO:0106027 anterior/posterior axis specification,GO:0009948 regulation of synaptic plasticity,GO:0048167 response to alkaloid,GO:0043279 acidic amino acid transport,GO:0015800 notochord development,GO:0030903 diol biosynthetic process,GO:0034312 heart contraction,GO:0060047 regulation of cardiac muscle tissue development,GO:0055024 phosphatidylinositol 3-kinase signaling,GO:0014065 cell proliferation in forebrain,GO:0021846 pigment granule transport,GO:0051904 establishment of pigment granule localization,GO:0051905 positive regulation of nuclear division,GO:0051785 glycolipid catabolic process,GO:0019377 regulation of transcription from RNA polymerase II promoter involved in heart development,GO:1901213 maintenance of cell number,GO:0098727 carboxylic acid transport,GO:0046942 regulation of organ morphogenesis,GO:2000027 protein heterooligomerization,GO:0051291 mesoderm morphogenesis,GO:0048332 multi-organism behavior,GO:0051705 pigment biosynthetic process,GO:0046148 olfactory lobe development,GO:0021988 positive regulation of multicellular organism growth,GO:0040018 centrosome cycle,GO:0007098 regulation of striated muscle tissue development,GO:0016202 synaptic vesicle cycle,GO:0099504 protein transmembrane import into intracellular organelle,GO:0044743 mammary gland morphogenesis,GO:0060443 regulation of tube diameter,GO:0035296 regulation of blood vessel diameter,GO:0097746 response to estradiol,GO:0032355 organic acid transport,GO:0015849 protein tetramerization,GO:0051262 blood vessel remodeling,GO:0001974 regulation of synaptic vesicle cycle,GO:0098693 mitochondrial RNA metabolic process,GO:0000959 negative regulation of osteoblast differentiation,GO:0045668 synaptic vesicle endocytosis,GO:0048488 cardiac epithelial to mesenchymal transition,GO:0060317 ventricular septum morphogenesis,GO:0060412 negative regulation of lipid localization,GO:1905953 positive regulation of DNA metabolic process,GO:0051054 gonad development,GO:0008406 removal of superoxide radicals,GO:0019430 mitochondrion morphogenesis,GO:0070584 heart process,GO:0003015 regulation of epithelial to mesenchymal transition,GO:0010717 microtubule organizing center organization,GO:0031023 receptor clustering,GO:0043113 regulation of oxidoreductase activity,GO:0051341 carboxylic acid transmembrane transport,GO:1905039 protein N-linked glycosylation,GO:0006487 melanosome localization,GO:0032400 regulation of long-term neuronal synaptic plasticity,GO:0048169 positive regulation of cartilage development,GO:0061036 protein import,GO:0017038 response to antibiotic,GO:0046677 response to vitamin,GO:0033273 regulation of fibroblast proliferation,GO:0048145 mesoderm development,GO:0007498 synapse assembly,GO:0007416 regulation of muscle tissue development,GO:1901861 cellular response to metal ion,GO:0071248 osteoblast development,GO:0002076 regulation of odontogenesis,GO:0042481 morphogenesis of an epithelial bud,GO:0060572 neuron maturation,GO:0042551 forebrain neuron development,GO:0021884 protein localization to lysosome,GO:0061462 phosphatidylinositol metabolic process,GO:0046488 response to gamma radiation,GO:0010332 negative regulation of gliogenesis,GO:0014014 coronary vasculature development,GO:0060976 embryonic eye morphogenesis,GO:0048048 glutamine family amino acid metabolic process,GO:0009064 positive regulation of small GTPase mediated signal transduction,GO:0051057 fibroblast proliferation,GO:0048144 regulation of cellular response to oxidative stress,GO:1900407 mesoderm formation,GO:0001707 rhythmic process,GO:0048511 formation of extrachromosomal circular DNA,GO:0001325 galactose metabolic process,GO:0006012 UV protection,GO:0009650 negative regulation of protein oligomerization,GO:0032460 protein mannosylation,GO:0035268 t-circle formation,GO:0090656 telomere maintenance via telomere trimming,GO:0090737 postsynapse assembly,GO:0099068 regulation of cell proliferation involved in heart morphogenesis,GO:2000136	antigen processing and presentation of exogenous peptide antigen via MHC class I, TAP-dependent, GO:0002479
negative regulation of morphogenesis of an epithelium, GO:1905331		regulation of catecholamine secretion, GO:0050433		COPII-coated vesicle budding, GO:0090114
positive regulation of transcription regulatory region DNA binding, GO:2000679		long-term synaptic potentiation, GO:0060291		termination of RNA polymerase II transcription, GO:0006369
lung morphogenesis, GO:0060425		presynaptic membrane organization, GO:0097090		ribosomal small subunit biogenesis, GO:0042274
renal tubule morphogenesis, GO:0061333		synaptic transmission, GABAergic, GO:0051932		regulation of mRNA splicing, via spliceosome, GO:0048024
nephron morphogenesis, GO:0072028		regulation of AMPA receptor activity, GO:2000311		regulation of mRNA processing, GO:0050684
cell fate commitment involved in formation of primary germ layer, GO:0060795		positive regulation of excitatory postsynaptic potential, GO:2000463		aromatic compound catabolic process, GO:0019439
glandular epithelial cell differentiation, GO:0002067		protein localization to synapse, GO:0035418		antigen processing and presentation of exogenous antigen, GO:0019884
receptor biosynthetic process, GO:0032800		dendrite extension, GO:0097484		ATP metabolic process, GO:0046034
hematopoietic stem cell proliferation, GO:0071425		postsynapse assembly, GO:0099068		protein transmembrane import into intracellular organelle, GO:0044743
axis specification, GO:0009798		developmental cell growth, GO:0048588		electron transport chain, GO:0022900
positive regulation of fat cell differentiation, GO:0045600		sodium ion transmembrane transport, GO:0035725		positive regulation of protein catabolic process, GO:0045732
ureteric bud development, GO:0001657		dopamine transport, GO:0015872		ribosomal large subunit biogenesis, GO:0042273
central nervous system neuron differentiation, GO:0021953		regulation of ion transmembrane transporter activity, GO:0032412		ribonucleoside monophosphate metabolic process, GO:0009161
embryonic axis specification, GO:0000578		axon guidance, GO:0007411		DNA repair, GO:0006281
cell differentiation in spinal cord, GO:0021515		adult walking behavior, GO:0007628		antigen processing and presentation of exogenous peptide antigen, GO:0002478
forebrain neuron development, GO:0021884		negative regulation of neuron projection development, GO:0010977		protein deubiquitination, GO:0016579
embryonic hindlimb morphogenesis, GO:0035116		gliogenesis, GO:0042063		Golgi vesicle budding, GO:0048194
type B pancreatic cell differentiation, GO:0003309		presynapse assembly, GO:0099054		RNA 3'-end processing, GO:0031123
regulation of receptor biosynthetic process, GO:0010869		positive regulation of dendrite extension, GO:1903861		vesicle targeting, GO:0006903
positive regulation of epidermal cell differentiation, GO:0045606		vocalization behavior, GO:0071625		tRNA aminoacylation, GO:0043039
positive regulation of mesonephros development, GO:0061213		regulation of transmembrane transporter activity, GO:0022898		snRNA metabolic process, GO:0016073
regulation of metanephros development, GO:0072215		developmental growth involved in morphogenesis, GO:0060560		antigen processing and presentation of exogenous peptide antigen via MHC class I, GO:0042590
regulation of branching involved in ureteric bud morphogenesis, GO:0090189		walking behavior, GO:0090659		energy derivation by oxidation of organic compounds, GO:0015980
mesonephric epithelium development, GO:0072163		sensory perception, GO:0007600		endosomal transport, GO:0016197
mesonephric tubule development, GO:0072164		associative learning, GO:0008306		7-methylguanosine mRNA capping, GO:0006370
regulation of embryonic development, GO:0045995		regulation of regulated secretory pathway, GO:1903305		protein targeting, GO:0006605
neural tube patterning, GO:0021532		exploration behavior, GO:0035640		autophagosome assembly, GO:0000045
positive regulation of kidney development, GO:0090184		regulation of dendrite extension, GO:1903859		autophagosome organization, GO:1905037
somite development, GO:0061053		membrane depolarization during action potential, GO:0086010		amino acid activation, GO:0043038
embryonic digit morphogenesis, GO:0042733		negative regulation of cell projection organization, GO:0031345		vesicle targeting, rough ER to cis-Golgi, GO:0048207
cell fate commitment, GO:0045165		dopamine secretion, GO:0014046		COPII vesicle coating, GO:0048208
negative regulation of BMP signaling pathway, GO:0030514		regulation of dopamine secretion, GO:0014059		mRNA 3'-end processing, GO:0031124
branching involved in blood vessel morphogenesis, GO:0001569		cellular response to ammonium ion, GO:0071242		tRNA aminoacylation for protein translation, GO:0006418
retinoic acid receptor signaling pathway, GO:0048384		regulation of transporter activity, GO:0032409		ribonucleoside triphosphate metabolic process, GO:0009199
dopamine receptor signaling pathway, GO:0007212		regulation of neurotransmitter receptor activity, GO:0099601		positive regulation of viral transcription, GO:0050434
mesonephros development, GO:0001823		cardiac conduction, GO:0061337		nucleoside monophosphate metabolic process, GO:0009123
renal system process involved in regulation of systemic arterial blood pressure, GO:0003071		regulation of dendrite morphogenesis, GO:0048814		purine ribonucleoside monophosphate metabolic process, GO:0009167
endocardial cushion formation, GO:0003272		regulation of dendritic spine morphogenesis, GO:0061001		vesicle targeting, to, from or within Golgi, GO:0048199
regulation of cholesterol efflux, GO:0010874		neuron projection organization, GO:0106027		endomembrane system organization, GO:0010256
enteroendocrine cell differentiation, GO:0035883		membrane depolarization, GO:0051899		7-methylguanosine RNA capping, GO:0009452
regulation of axon guidance, GO:1902667		social behavior, GO:0035176		RNA capping, GO:0036260
mesoderm formation, GO:0001707		intraspecies interaction between organisms, GO:0051703		vesicle coating, GO:0006901
mesenchymal cell proliferation, GO:0010463		neuronal action potential, GO:0019228		purine nucleoside monophosphate metabolic process, GO:0009126
regulation of kidney development, GO:0090183		regulation of cAMP biosynthetic process, GO:0030817		positive regulation of catabolic process, GO:0009896
canonical Wnt signaling pathway, GO:0060070		neuron migration, GO:0001764		regulation of cellular amine metabolic process, GO:0033238
modulation by host of viral transcription, GO:0043921		dendritic spine organization, GO:0097061		nucleotide-excision repair, DNA damage recognition, GO:0000715
modulation by host of symbiont transcription, GO:0052472		regulation of short-term neuronal synaptic plasticity, GO:0048172		nucleoside triphosphate metabolic process, GO:0009141
cellular response to amyloid-beta, GO:1904646		regulation of dendrite development, GO:0050773		purine ribonucleoside triphosphate metabolic process, GO:0009205
nephron tubule development, GO:0072080		cAMP biosynthetic process, GO:0006171		purine nucleoside triphosphate metabolic process, GO:0009144
cell fate specification, GO:0001708		behavioral fear response, GO:0001662		NIK/NF-kappaB signaling, GO:0038061
lens development in camera-type eye, GO:0002088		behavioral defense response, GO:0002209		RNA modification, GO:0009451
mammary gland epithelium development, GO:0061180		regulation of neurotransmitter secretion, GO:0046928		positive regulation of cellular catabolic process, GO:0031331
mammary gland duct morphogenesis, GO:0060603		acetylcholine receptor signaling pathway, GO:0095500		antigen processing and presentation of peptide antigen, GO:0048002
regulation of heart morphogenesis, GO:2000826		signal transduction involved in cellular response to ammonium ion, GO:1903831		regulation of proteasomal protein catabolic process, GO:0061136
midbrain development, GO:0030901		response to acetylcholine, GO:1905144		maturation of SSU-rRNA, GO:0030490
kidney morphogenesis, GO:0060993		cellular response to acetylcholine, GO:1905145		vesicle budding from membrane, GO:0006900
mesoderm morphogenesis, GO:0048332		central nervous system neuron differentiation, GO:0021953		translational initiation, GO:0006413
renal tubule development, GO:0061326		regulation of potassium ion transport, GO:0043266		inner mitochondrial membrane organization, GO:0007007
negative regulation of canonical Wnt signaling pathway, GO:0090090		oligodendrocyte differentiation, GO:0048709		global genome nucleotide-excision repair, GO:0070911
branching morphogenesis of an epithelial tube, GO:0048754		central nervous system myelination, GO:0022010		protein K11-linked ubiquitination, GO:0070979
positive regulation of reproductive process, GO:2000243		axon ensheathment in central nervous system, GO:0032291		protein targeting to mitochondrion, GO:0006626
regulation of mesenchymal cell proliferation, GO:0010464		inhibitory postsynaptic potential, GO:0060080		nucleic acid phosphodiester bond hydrolysis, GO:0090305
modulation of transcription in other organism involved in symbiotic interaction, GO:0052312		neuron recognition, GO:0008038		nuclear-transcribed mRNA catabolic process, GO:0000956
regulation of cardiac muscle cell action potential, GO:0098901		L-glutamate transmembrane transport, GO:0089711		autophagy of mitochondrion, GO:0000422
sex determination, GO:0007530		fear response, GO:0042596		mitochondrion disassembly, GO:0061726
positive regulation of steroid metabolic process, GO:0045940		telencephalon development, GO:0021537		cellular response to topologically incorrect protein, GO:0035967
pharyngeal system development, GO:0060037		regulation of cyclic nucleotide biosynthetic process, GO:0030802		protein exit from endoplasmic reticulum, GO:0032527
cell differentiation involved in metanephros development, GO:0072202		calcium ion transmembrane transport, GO:0070588		organelle disassembly, GO:1903008
receptor localization to synapse, GO:0097120		acidic amino acid transport, GO:0015800		generation of precursor metabolites and energy, GO:0006091
diencephalon development, GO:0021536		regulation of metal ion transport, GO:0010959		regulation of autophagy, GO:0010506
regulation of systemic arterial blood pressure by hormone, GO:0001990		gamma-aminobutyric acid signaling pathway, GO:0007214		ncRNA transcription, GO:0098781
anterior/posterior pattern specification, GO:0009952		metencephalon development, GO:0022037		nucleotide-excision repair, preincision complex assembly, GO:0006294
pituitary gland development, GO:0021983		dendritic spine development, GO:0060996		nuclear-transcribed mRNA catabolic process, deadenylation-dependent decay, GO:0000288
hindlimb morphogenesis, GO:0035137		ensheathment of neurons, GO:0007272		protein K48-linked ubiquitination, GO:0070936
somitogenesis, GO:0001756		axon ensheathment, GO:0008366		regulation of DNA-templated transcription in response to stress, GO:0043620
regulation of collagen biosynthetic process, GO:0032965		multicellular organismal response to stress, GO:0033555		snRNA transcription, GO:0009301
morphogenesis of a branching epithelium, GO:0061138		multi-organism behavior, GO:0051705		snRNA transcription from RNA polymerase II promoter, GO:0042795
morphogenesis of embryonic epithelium, GO:0016331		regulation of gliogenesis, GO:0014013		nuclear-transcribed mRNA catabolic process, exonucleolytic, GO:0000291
mammary gland morphogenesis, GO:0060443		calcium ion transport, GO:0006816		antigen processing and presentation, GO:0019882
androgen metabolic process, GO:0008209		synaptic vesicle priming, GO:0016082		response to topologically incorrect protein, GO:0035966
adrenal gland development, GO:0030325		neuronal ion channel clustering, GO:0045161		regulation of viral transcription, GO:0046782
regulation of activin receptor signaling pathway, GO:0032925		potassium ion import, GO:0010107		retrograde protein transport, ER to cytosol, GO:0030970
positive regulation of skeletal muscle tissue development, GO:0048643		regulation of synaptic vesicle exocytosis, GO:2000300		endoplasmic reticulum to cytosol transport, GO:1903513
embryonic placenta morphogenesis, GO:0060669		sodium ion transport, GO:0006814		mitochondrial transport, GO:0006839
metanephric epithelium development, GO:0072207		negative regulation of cell morphogenesis involved in differentiation, GO:0010771		nucleotide-excision repair, DNA duplex unwinding, GO:0000717
positive regulation of osteoblast differentiation, GO:0045669		regulation of system process, GO:0044057		regulation of hematopoietic stem cell differentiation, GO:1902036
negative regulation of Wnt signaling pathway, GO:0030178		negative regulation of cAMP biosynthetic process, GO:0030818		regulation of transcription from RNA polymerase II promoter in response to stress, GO:0043618
steroid hormone mediated signaling pathway, GO:0043401		regulation of synaptic vesicle transport, GO:1902803		regulation of macroautophagy, GO:0016241
embryonic limb morphogenesis, GO:0030326		central nervous system neuron development, GO:0021954		regulation of hematopoietic progenitor cell differentiation, GO:1901532
embryonic appendage morphogenesis, GO:0035113		cyclic nucleotide biosynthetic process, GO:0009190		tRNA processing, GO:0008033
regulation of canonical Wnt signaling pathway, GO:0060828		cyclic purine nucleotide metabolic process, GO:0052652		endosome organization, GO:0007032
mesenchyme morphogenesis, GO:0072132		myelination, GO:0042552		cargo loading into vesicle, GO:0035459
positive regulation of mesenchymal cell proliferation, GO:0002053		negative regulation of cyclic nucleotide biosynthetic process, GO:0030803		vacuole organization, GO:0007033
metanephros morphogenesis, GO:0003338		axon extension, GO:0048675		cristae formation, GO:0042407
embryonic forelimb morphogenesis, GO:0035115		clathrin-dependent endocytosis, GO:0072583		mitochondrial ATP synthesis coupled proton transport, GO:0042776
mesodermal cell differentiation, GO:0048333		regulation of cAMP metabolic process, GO:0030814		nucleotide-excision repair, preincision complex stabilization, GO:0006293
regulation of oligodendrocyte differentiation, GO:0048713		cerebellum development, GO:0021549		nucleotide-excision repair, DNA incision, 3'-to lesion, GO:0006295
response to amyloid-beta, GO:1904645		astrocyte differentiation, GO:0048708		hematopoietic stem cell differentiation, GO:0060218
nephron epithelium development, GO:0072009		regulation of potassium ion transmembrane transport, GO:1901379		exonucleolytic nuclear-transcribed mRNA catabolic process involved in deadenylation-dependent decay, GO:0043928
neural tube closure, GO:0001843		chloride transmembrane transport, GO:1902476		protein localization to mitochondrion, GO:0070585
regulation of fat cell differentiation, GO:0045598		ammonium transport, GO:0015696		positive regulation of viral process, GO:0048524
tube closure, GO:0060606		regulation of blood circulation, GO:1903522		hydrogen ion transmembrane transport, GO:1902600
embryonic pattern specification, GO:0009880		regulation of nucleotide biosynthetic process, GO:0030808		Fc-epsilon receptor signaling pathway, GO:0038095
outflow tract morphogenesis, GO:0003151		regulation of purine nucleotide biosynthetic process, GO:1900371		stimulatory C-type lectin receptor signaling pathway, GO:0002223
cortical actin cytoskeleton organization, GO:0030866		feeding behavior, GO:0007631		rRNA modification, GO:0000154
morphogenesis of a branching structure, GO:0001763		peripheral nervous system development, GO:0007422		IRE1-mediated unfolded protein response, GO:0036498
neuron fate commitment, GO:0048663		cAMP-mediated signaling, GO:0019933		post-translational protein modification, GO:0043687
non-canonical Wnt signaling pathway, GO:0035567		pallium development, GO:0021543		alternative mRNA splicing, via spliceosome, GO:0000380
ventricular septum morphogenesis, GO:0060412		neurotransmitter uptake, GO:0001504		vesicle organization, GO:0016050
fibroblast proliferation, GO:0048144		negative regulation of nucleotide biosynthetic process, GO:0030809		positive regulation of translational initiation, GO:0045948
mesoderm development, GO:0007498		negative regulation of purine nucleotide biosynthetic process, GO:1900372		nuclear transport, GO:0051169
kidney epithelium development, GO:0072073		neural retina development, GO:0003407		nucleocytoplasmic transport, GO:0006913
segmentation, GO:0035282		synapse maturation, GO:0060074		endoplasmic reticulum unfolded protein response, GO:0030968
primary neural tube formation, GO:0014020		positive regulation of potassium ion transmembrane transporter activity, GO:1901018		endoplasmic reticulum organization, GO:0007029
lung epithelium development, GO:0060428		L-glutamate transport, GO:0015813		innate immune response activating cell surface receptor signaling pathway, GO:0002220
regulation of cardiac muscle cell differentiation, GO:2000725		positive regulation of cell morphogenesis involved in differentiation, GO:0010770		negative regulation of cell cycle process, GO:0010948
regulation of morphogenesis of an epithelium, GO:1905330		regulation of dendritic spine development, GO:0060998		regulation of gene expression, epigenetic, GO:0040029
hormone-mediated signaling pathway, GO:0009755		regulation of heart contraction, GO:0008016		cellular response to unfolded protein, GO:0034620
negative regulation of stress-activated MAPK cascade, GO:0032873		negative regulation of cAMP metabolic process, GO:0030815		protein K63-linked ubiquitination, GO:0070534
negative regulation of stress-activated protein kinase signaling cascade, GO:0070303		positive regulation of axonogenesis, GO:0050772		protein neddylation, GO:0045116
negative regulation of muscle tissue development, GO:1901862		hormone transport, GO:0009914		protein folding, GO:0006457
forebrain neuron differentiation, GO:0021879		insulin secretion, GO:0030073		response to unfolded protein, GO:0006986
embryonic epithelial tube formation, GO:0001838		oligodendrocyte development, GO:0014003		establishment of protein localization to mitochondrion, GO:0072655
regionalization, GO:0003002		regulation of amino acid transport, GO:0051955		energy coupled proton transport, down electrochemical gradient, GO:0015985
establishment of endothelial barrier, GO:0061028		membrane assembly, GO:0071709		ATP synthesis coupled proton transport, GO:0015986
beta-catenin-TCF complex assembly, GO:1904837		cyclic-nucleotide-mediated signaling, GO:0019935		protein import into mitochondrial matrix, GO:0030150
regulation of gastrulation, GO:0010470		hormone secretion, GO:0046879		autophagy of nucleus, GO:0044804
cardiac epithelial to mesenchymal transition, GO:0060317		establishment of organelle localization, GO:0051656		RNA phosphodiester bond hydrolysis, GO:0090501
positive regulation of cell junction assembly, GO:1901890		negative regulation of cyclic nucleotide metabolic process, GO:0030800		ribosome assembly, GO:0042255
regulation of organ morphogenesis, GO:2000027		divalent metal ion transport, GO:0070838		RNA localization to Cajal body, GO:0090670
regulation of fibroblast proliferation, GO:0048145		glial cell fate commitment, GO:0021781		telomerase RNA localization to Cajal body, GO:0090671
regulation of BMP signaling pathway, GO:0030510		cAMP metabolic process, GO:0046058		telomerase RNA localization, GO:0090672
appendage development, GO:0048736		behavioral response to cocaine, GO:0048148		RNA localization to nucleus, GO:0090685
limb development, GO:0060173		neuron fate commitment, GO:0048663		nucleotide-excision repair, DNA incision, GO:0033683
epithelial tube formation, GO:0072175		chloride transport, GO:0006821		negative regulation of cellular amide metabolic process, GO:0034249
forebrain generation of neurons, GO:0021872		long term synaptic depression, GO:0060292		peptidyl-lysine modification, GO:0018205
neural tube formation, GO:0001841		regulation of synaptic transmission, GABAergic, GO:0032228		mitochondrial RNA metabolic process, GO:0000959
appendage morphogenesis, GO:0035107		divalent inorganic cation transport, GO:0072511		multivesicular body assembly, GO:0036258
limb morphogenesis, GO:0035108		regulation of neurological system process, GO:0031644		negative regulation of mitotic cell cycle phase transition, GO:1901991
positive regulation of canonical Wnt signaling pathway, GO:0090263		hindbrain development, GO:0030902		nucleotide-excision repair, DNA incision, 5'-to lesion, GO:0006296
stem cell division, GO:0017145		heart contraction, GO:0060047		regulation of vacuole organization, GO:0044088
regulation of cardiocyte differentiation, GO:1905207		regulation of axon extension, GO:0030516		negative regulation of cell cycle phase transition, GO:1901988
positive regulation of Wnt signaling pathway, GO:0030177		negative regulation of gliogenesis, GO:0014014		mitochondrial membrane organization, GO:0007006
regulation of Wnt signaling pathway, GO:0030111		positive regulation of potassium ion transport, GO:0043268		regulation of telomere maintenance, GO:0032204
regulation of osteoblast differentiation, GO:0045667		negative regulation of amine transport, GO:0051953		regulation of chromosome organization, GO:0033044
regulation of collagen metabolic process, GO:0010712		positive regulation of synaptic transmission, glutamatergic, GO:0051968		macromolecule methylation, GO:0043414
cerebellum morphogenesis, GO:0021587		regulation of extent of cell growth, GO:0061387		protein quality control for misfolded or incompletely synthesized proteins, GO:0006515
insulin-like growth factor receptor signaling pathway, GO:0048009		L-alpha-amino acid transmembrane transport, GO:1902475		protein localization to chromosome, telomeric region, GO:0070198
regulation of renal system process, GO:0098801		regulation of cyclic nucleotide metabolic process, GO:0030799		protein deneddylation, GO:0000338
maternal process involved in female pregnancy, GO:0060135		limbic system development, GO:0021761		DNA dealkylation involved in DNA repair, GO:0006307
neural tube development, GO:0021915		hippocampus development, GO:0021766		viral gene expression, GO:0019080
negative regulation of developmental growth, GO:0048640		G-protein coupled acetylcholine receptor signaling pathway, GO:0007213		positive regulation of translation, GO:0045727
Wnt signaling pathway, planar cell polarity pathway, GO:0060071		heart process, GO:0003015		intra-Golgi vesicle-mediated transport, GO:0006891
odontogenesis of dentin-containing tooth, GO:0042475		positive regulation of developmental growth, GO:0048639		regulation of response to endoplasmic reticulum stress, GO:1905897
Wnt signaling pathway, GO:0016055		inorganic anion transmembrane transport, GO:0098661		negative regulation of translation, GO:0017148
ventricular septum development, GO:0003281		membrane biogenesis, GO:0044091		multivesicular body organization, GO:0036257
cardiac septum morphogenesis, GO:0060411		startle response, GO:0001964		cargo loading into COPII-coated vesicle, GO:0090110
cell-cell signaling by wnt, GO:0198738		glycosphingolipid biosynthetic process, GO:0006688		establishment of protein localization to mitochondrial membrane, GO:0090151
regulation of establishment of planar polarity, GO:0090175		peptide hormone secretion, GO:0030072		negative regulation of proteasomal protein catabolic process, GO:1901799
positive regulation of fibroblast proliferation, GO:0048146		negative regulation of axonogenesis, GO:0050771		regulation of telomerase RNA localization to Cajal body, GO:1904872
tube formation, GO:0035148		negative regulation of dendrite development, GO:2000171		spliceosomal snRNP assembly, GO:0000387
neural crest cell migration, GO:0001755				vacuolar transport, GO:0007034
regulation of receptor internalization, GO:0002090				regulation of stem cell differentiation, GO:2000736
forelimb morphogenesis, GO:0035136				regulation of autophagosome assembly, GO:2000785
regulation of multicellular organismal metabolic process, GO:0044246				regulation of proteasomal ubiquitin-dependent protein catabolic process, GO:0032434
establishment or maintenance of epithelial cell apical/basal polarity, GO:0045197				cellular amine metabolic process, GO:0044106
negative regulation of JNK cascade, GO:0046329				ribonucleoside monophosphate biosynthetic process, GO:0009156
head morphogenesis, GO:0060323				negative regulation of response to endoplasmic reticulum stress, GO:1903573
positive regulation of biomineral tissue development, GO:0070169				maturation of LSU-rRNA, GO:0000470
regulation of cardiac muscle cell contraction, GO:0086004				peroxisome organization, GO:0007031
transcription initiation from RNA polymerase II promoter, GO:0006367				positive regulation of proteolysis, GO:0045862
regulation of systemic arterial blood pressure mediated by a chemical signal, GO:0003044				spliceosomal complex assembly, GO:0000245
negative regulation of striated muscle tissue development, GO:0045843				gene silencing, GO:0016458
regulation of catecholamine secretion, GO:0050433				RNA methylation, GO:0001510
neural crest cell differentiation, GO:0014033				ATP biosynthetic process, GO:0006754
epithelial to mesenchymal transition, GO:0001837				rRNA methylation, GO:0031167
cortical cytoskeleton organization, GO:0030865				aerobic respiration, GO:0009060
collagen biosynthetic process, GO:0032964				regulation of protein stability, GO:0031647
chemokine-mediated signaling pathway, GO:0070098				cytochrome complex assembly, GO:0017004
synaptic vesicle recycling, GO:0036465				ubiquitin-dependent protein catabolic process via the multivesicular body sorting pathway, GO:0043162
amyloid precursor protein metabolic process, GO:0042982				regulation of ribosome biogenesis, GO:0090069
negative regulation of reproductive process, GO:2000242				positive regulation of protein localization to chromosome, telomeric region, GO:1904816
receptor clustering, GO:0043113				transcription from RNA polymerase I promoter, GO:0006360
cell differentiation involved in kidney development, GO:0061005				cytosolic transport, GO:0016482
endocardial cushion development, GO:0003197				regulation of establishment of planar polarity, GO:0090175
hindbrain morphogenesis, GO:0021575				positive regulation of telomerase RNA localization to Cajal body, GO:1904874
nephron development, GO:0072006				viral translation, GO:0019081
negative regulation of muscle organ development, GO:0048635				regulation of protein localization to chromosome, telomeric region, GO:1904814
positive regulation of neural precursor cell proliferation, GO:2000179				regulation of ERAD pathway, GO:1904292
epithelial tube morphogenesis, GO:0060562				negative regulation of mRNA metabolic process, GO:1903312
regulation of cartilage development, GO:0061035				regulation of G2/M transition of mitotic cell cycle, GO:0010389
gland morphogenesis, GO:0022612				regulation of mitotic cell cycle phase transition, GO:1901990
establishment of planar polarity, GO:0001736				cytoplasmic translation, GO:0002181
establishment of tissue polarity, GO:0007164				telomere maintenance, GO:0000723
regulation of epidermis development, GO:0045682				proton transport, GO:0015992
columnar/cuboidal epithelial cell differentiation, GO:0002065				T cell receptor signaling pathway, GO:0050852
positive regulation of ossification, GO:0045778				ribonucleoside triphosphate biosynthetic process, GO:0009201
cellular response to steroid hormone stimulus, GO:0071383				negative regulation of cellular catabolic process, GO:0031330
regulation of cardiac muscle tissue development, GO:0055024				cellular response to misfolded protein, GO:0071218
negative regulation of ossification, GO:0030279				Wnt signaling pathway, planar cell polarity pathway, GO:0060071
positive regulation of protein localization to cell periphery, GO:1904377				gene silencing by RNA, GO:0031047
columnar/cuboidal epithelial cell development, GO:0002066				regulation of alternative mRNA splicing, via spliceosome, GO:0000381
regulation of skeletal muscle tissue development, GO:0048641				maturation of SSU-rRNA from tricistronic rRNA transcript (SSU-rRNA, 5.8S rRNA, LSU-rRNA), GO:0000462
catecholamine secretion, GO:0050432				cofactor biosynthetic process, GO:0051188
face development, GO:0060324				hydrogen transport, GO:0006818
hair follicle development, GO:0001942				negative regulation of mitotic cell cycle, GO:0045930
mammary gland development, GO:0030879				nucleoside monophosphate biosynthetic process, GO:0009124
modification by host of symbiont morphology or physiology, GO:0051851
homophilic cell adhesion via plasma membrane adhesion molecules, GO:0007156
determination of heart left/right asymmetry, GO:0061371
pattern specification process, GO:0007389
gastrulation, GO:0007369
skin epidermis development, GO:0098773
tube morphogenesis, GO:0035239
respiratory system development, GO:0060541
BMP signaling pathway, GO:0030509
molting cycle process, GO:0022404
hair cycle process, GO:0022405
stem cell proliferation, GO:0072089
receptor internalization, GO:0031623
palate development, GO:0060021
endocrine system development, GO:0035270
cardiac chamber morphogenesis, GO:0003206
embryonic heart tube morphogenesis, GO:0003143
positive regulation of epithelial cell differentiation, GO:0030858
regulation of reproductive process, GO:2000241
cardiac muscle cell differentiation, GO:0055007
regulation of striated muscle tissue development, GO:0016202
feeding behavior, GO:0007631
regulation of JUN kinase activity, GO:0043506
DNA-templated transcription, initiation, GO:0006352
central nervous system neuron development, GO:0021954
interaction with symbiont, GO:0051702
positive regulation of protein binding, GO:0032092
response to BMP, GO:0071772
cellular response to BMP stimulus, GO:0071773
regulation of intracellular steroid hormone receptor signaling pathway, GO:0033143
specification of symmetry, GO:0009799
positive regulation of gliogenesis, GO:0014015
regulation of osteoclast differentiation, GO:0045670
smooth muscle cell differentiation, GO:0051145
morphogenesis of a polarized epithelium, GO:0001738
regulation of muscle organ development, GO:0048634
regulation of muscle tissue development, GO:1901861
embryonic heart tube development, GO:0035050
regulation of glial cell differentiation, GO:0045685
cardiac septum development, GO:0003279
androgen receptor signaling pathway, GO:0030521
positive regulation of JUN kinase activity, GO:0043507
formation of primary germ layer, GO:0001704
regulation of systemic arterial blood pressure, GO:0003073
mesenchyme development, GO:0060485
digestive tract development, GO:0048565
cardiac ventricle development, GO:0003231
regulation of ossification, GO:0030278
fibroblast growth factor receptor signaling pathway, GO:0008543
negative regulation of mononuclear cell proliferation, GO:0032945
positive regulation of striated muscle tissue development, GO:0045844
positive regulation of muscle organ development, GO:0048636
negative regulation of lymphocyte proliferation, GO:0050672
fat cell differentiation, GO:0045444
intracellular receptor signaling pathway, GO:0030522
cardiocyte differentiation, GO:0035051
heart growth, GO:0060419
positive regulation of muscle tissue development, GO:1901863
endothelial cell development, GO:0001885
striated muscle cell proliferation, GO:0014855
regulation of heart growth, GO:0060420
odontogenesis, GO:0042476
camera-type eye morphogenesis, GO:0048593
organ growth, GO:0035265
negative regulation of cellular response to growth factor stimulus, GO:0090288
phospholipase C-activating G-protein coupled receptor signaling pathway, GO:0007200
determination of bilateral symmetry, GO:0009855
negative regulation of transmembrane receptor protein serine/threonine kinase signaling pathway, GO:0090101
positive regulation of blood circulation, GO:1903524
digestive system development, GO:0055123
mesenchymal cell differentiation, GO:0048762
morphogenesis of an epithelium, GO:0002009
positive regulation of nuclear division, GO:0051785
response to steroid hormone, GO:0048545
negative regulation of cell growth, GO:0030308
cartilage development, GO:0051216
cardiac chamber development, GO:0003205
female sex differentiation, GO:0046660
male sex differentiation, GO:0046661
lung development, GO:0030324
forebrain development, GO:0030900
spinal cord development, GO:0021510
neuroblast proliferation, GO:0007405
neural precursor cell proliferation, GO:0061351
regulation of smoothened signaling pathway, GO:0008589
cardiac muscle tissue growth, GO:0055017
negative regulation of leukocyte proliferation, GO:0070664
regulation of epithelial to mesenchymal transition, GO:0010717
response to estrogen, GO:0043627
endocrine process, GO:0050886
regulation of steroid metabolic process, GO:0019218
respiratory tube development, GO:0030323
osteoblast differentiation, GO:0001649
molting cycle, GO:0042303
hair cycle, GO:0042633
epithelial cell development, GO:0002064
heart morphogenesis, GO:0003007
metanephros development, GO:0001656
receptor metabolic process, GO:0043112
cellular response to fibroblast growth factor stimulus, GO:0044344
endothelial cell differentiation, GO:0045446
cardiac muscle tissue development, GO:0048738
cellular response to acid chemical, GO:0071229
cellular response to lipid, GO:0071396
eye morphogenesis, GO:0048592
T cell differentiation in thymus, GO:0033077
embryonic skeletal system development, GO:0048706
connective tissue development, GO:0061448
positive regulation of protein import into nucleus, GO:0042307
modification of morphology or physiology of other organism involved in symbiotic interaction, GO:0051817
development of primary female sexual characteristics, GO:0046545
negative regulation of growth, GO:0045926
response to fibroblast growth factor, GO:0071774
determination of left/right symmetry, GO:0007368
adenylate cyclase-inhibiting G-protein coupled receptor signaling pathway, GO:0007193
male gonad development, GO:0008584
development of primary male sexual characteristics, GO:0046546
developmental growth involved in morphogenesis, GO:0060560
positive regulation of protein import, GO:1904591
cell-cell junction assembly, GO:0007043
positive regulation of binding, GO:0051099
embryonic morphogenesis, GO:0048598
positive regulation of JNK cascade, GO:0046330
positive regulation of nucleocytoplasmic transport, GO:0046824
regulation of steroid biosynthetic process, GO:0050810
cell-cell adhesion via plasma-membrane adhesion molecules, GO:0098742
regulation of cellular response to growth factor stimulus, GO:0090287
sensory organ morphogenesis, GO:0090596
regulation of organ growth, GO:0046620
vasculogenesis, GO:0001570
cholesterol transport, GO:0030301
muscle tissue morphogenesis, GO:0060415
regulation of amine transport, GO:0051952
intracellular steroid hormone receptor signaling pathway, GO:0030518
female gonad development, GO:0008585
negative regulation of vasculature development, GO:1901343
regulation of protein localization to cell periphery, GO:1904375
regulation of JNK cascade, GO:0046328
tube development, GO:0035295
embryonic skeletal system morphogenesis, GO:0048704
chondrocyte differentiation, GO:0002062
G-protein coupled receptor signaling pathway, coupled to cyclic nucleotide second messenger, GO:0007187
regulation of receptor activity, GO:0010469
peptidyl-threonine phosphorylation, GO:0018107
artery development, GO:0060840
sex differentiation, GO:0007548
regulation of protein import into nucleus, GO:0042306
positive regulation of peptidyl-serine phosphorylation, GO:0033138
regulation of gliogenesis, GO:0014013
regulation of blood pressure, GO:0008217
epithelial cell differentiation, GO:0030855
negative regulation of epithelial cell proliferation, GO:0050680
regulation of transmembrane receptor protein serine/threonine kinase signaling pathway, GO:0090092
regulation of protein import, GO:1904589
development of primary sexual characteristics, GO:0045137
chordate embryonic development, GO:0043009
pallium development, GO:0021543
regulation of circadian rhythm, GO:0042752
heart development, GO:0007507
embryo development ending in birth or egg hatching, GO:0009792
reproductive structure development, GO:0048608
peptidyl-threonine modification, GO:0018210
reproductive system development, GO:0061458
regulation of epithelial cell differentiation, GO:0030856
striated muscle tissue development, GO:0014706
camera-type eye development, GO:0043010
gonad development, GO:0008406
skeletal system morphogenesis, GO:0048705
endothelium development, GO:0003158
urogenital system development, GO:0001655
regulation of stress-activated MAPK cascade, GO:0032872
response to estradiol, GO:0032355
regulation of stress-activated protein kinase signaling cascade, GO:0070302
renal system development, GO:0072001
muscle tissue development, GO:0060537
regulation of peptidyl-serine phosphorylation, GO:0033135
bone mineralization, GO:0030282
positive regulation of stress-activated MAPK cascade, GO:0032874
adenylate cyclase-modulating G-protein coupled receptor signaling pathway, GO:0007188
positive regulation of stress-activated protein kinase signaling cascade, GO:0070304
anatomical structure maturation, GO:0071695
sensory organ development, GO:0007423
response to acid chemical, GO:0001101
synapse assembly, GO:0007416
kidney development, GO:0001822
placenta development, GO:0001890
regulation of developmental growth, GO:0048638
response to ammonium ion, GO:0060359
smoothened signaling pathway, GO:0007224
cerebral cortex development, GO:0021987
regulation of myeloid leukocyte differentiation, GO:0002761
embryonic organ morphogenesis, GO:0048562
skeletal muscle organ development, GO:0060538
hindbrain development, GO:0030902
biomineral tissue development, GO:0031214
eye development, GO:0001654
positive regulation of DNA binding transcription factor activity, GO:0051091
skeletal system development, GO:0001501
inner ear development, GO:0048839
ossification, GO:0001503
synapse organization, GO:0050808
modification of morphology or physiology of other organism, GO:0035821
telencephalon development, GO:0021537
gland development, GO:0048732
circadian rhythm, GO:0007623
organic hydroxy compound transport, GO:0015850
tissue remodeling, GO:0048771
JNK cascade, GO:0007254
steroid metabolic process, GO:0008202
transmembrane receptor protein serine/threonine kinase signaling pathway, GO:0007178
positive regulation of endocytosis, GO:0045807
developmental growth, GO:0048589
positive regulation of epithelial cell proliferation, GO:0050679
ear development, GO:0043583
regulation of lymphocyte proliferation, GO:0050670
regulation of nucleocytoplasmic transport, GO:0046822
regulation of mononuclear cell proliferation, GO:0032944
female pregnancy, GO:0007565
epidermis development, GO:0008544
negative regulation of neurogenesis, GO:0050768
regulation of protein localization to nucleus, GO:1900180
negative regulation of neuron differentiation, GO:0045665
regulation of T cell proliferation, GO:0042129
positive regulation of protein localization to nucleus, GO:1900182
developmental process involved in reproduction, GO:0003006
muscle organ development, GO:0007517
regulation of protein binding, GO:0043393
regulation of leukocyte proliferation, GO:0070663
skin development, GO:0043588
stress-activated MAPK cascade, GO:0051403
negative regulation of cell development, GO:0010721
positive regulation of cell cycle process, GO:0090068
embryonic organ development, GO:0048568
protein complex disassembly, GO:0043241
epithelial cell proliferation, GO:0050673
negative regulation of neuron death, GO:1901215
regulation of muscle contraction, GO:0006937
cell-cell junction organization, GO:0045216
skeletal muscle tissue development, GO:0007519
epidermal cell differentiation, GO:0009913
protein import into nucleus, GO:0006606
stem cell differentiation, GO:0048863
receptor-mediated endocytosis, GO:0006898
regulation of endocytosis, GO:0030100
bone development, GO:0060348
regulation of epithelial cell proliferation, GO:0050678
negative regulation of nervous system development, GO:0051961
striated muscle cell differentiation, GO:0051146
positive regulation of neurogenesis, GO:0050769
developmental cell growth, GO:0048588
rhythmic process, GO:0048511
nuclear import, GO:0051170
peptidyl-serine phosphorylation, GO:0018105
T cell proliferation, GO:0042098
leukocyte proliferation, GO:0070661
developmental maturation, GO:0021700
lymphocyte proliferation, GO:0046651
regulation of DNA binding transcription factor activity, GO:0051090
myeloid leukocyte differentiation, GO:0002573
mononuclear cell proliferation, GO:0032943
regulation of protein stability, GO:0031647
positive regulation of nervous system development, GO:0051962
multi-multicellular organism process, GO:0044706
cell junction organization, GO:0034330
regulation of muscle system process, GO:0090257
stress-activated protein kinase signaling cascade, GO:0031098
germ cell development, GO:0007281
macromolecular complex disassembly, GO:0032984
peptidyl-serine modification, GO:0018209
response to nutrient, GO:0007584
ameboidal-type cell migration, GO:0001667
regulation of blood circulation, GO:1903522
cell junction assembly, GO:0034329
regulation of heart contraction, GO:0008016
regulation of neuron apoptotic process, GO:0043523
protein import, GO:0017038
muscle cell differentiation, GO:0042692
positive regulation of cell development, GO:0010720
regulation of binding, GO:0051098
in utero embryonic development, GO:0001701
regulation of neuron differentiation, GO:0045664
protein autophosphorylation, GO:0046777
regulation of neuron death, GO:1901214
positive regulation of cellular protein localization, GO:1903829
regulation of hormone secretion, GO:0046883
neuron apoptotic process, GO:0051402
response to nutrient levels, GO:0031667
positive regulation of intracellular protein transport, GO:0090316
protein localization to cell periphery, GO:1990778
positive regulation of MAPK cascade, GO:0043410
regulation of lipid metabolic process, GO:0019216
positive regulation of cellular component biogenesis, GO:0044089
aging, GO:0007568
positive regulation of cell cycle, GO:0045787
positive regulation of cytosolic calcium ion concentration, GO:0007204
extrinsic apoptotic signaling pathway, GO:0097191
lymphocyte differentiation, GO:0030098
negative regulation of cellular component movement, GO:0051271
neuron death, GO:0070997
blood vessel morphogenesis, GO:0048514
protein localization to nucleus, GO:0034504
regulation of cytosolic calcium ion concentration, GO:0051480
cellular calcium ion homeostasis, GO:0006874
blood circulation, GO:0008015
cell growth, GO:0016049
cellular response to peptide, GO:1901653
regulation of cell growth, GO:0001558
circulatory system process, GO:0003013
calcium ion homeostasis, GO:0055074
leukocyte differentiation, GO:0002521
response to extracellular stimulus, GO:0009991
positive regulation of neuron differentiation, GO:0045666
divalent inorganic cation homeostasis, GO:0072507
positive regulation of cell motility, GO:2000147
cellular divalent inorganic cation homeostasis, GO:0072503
positive regulation of cell migration, GO:0030335
regulation of cell-cell adhesion, GO:0022407
response to peptide, GO:1901652
positive regulation of cellular component movement, GO:0051272
signal release, GO:0023061
regulation of intracellular protein transport, GO:0033157
regulation of actin filament-based process, GO:0032970
behavior, GO:0007610
regulation of vesicle-mediated transport, GO:0060627
positive regulation of secretion by cell, GO:1903532
positive regulation of protein transport, GO:0051222
T cell activation, GO:0042110
positive regulation of locomotion, GO:0040017
wound healing, GO:0042060
regulation of neuron projection development, GO:0010975
regulation of protein catabolic process, GO:0042176
myeloid cell differentiation, GO:0030099
regulation of system process, GO:0044057
positive regulation of secretion, GO:0051047
regulation of hormone levels, GO:0010817
angiogenesis, GO:0001525
chemotaxis, GO:0006935
taxis, GO:0042330
nuclear transport, GO:0051169
regulation of plasma membrane bounded cell projection organization, GO:0120035
regulation of leukocyte activation, GO:0002694
regulation of anatomical structure size, GO:0090066
regulation of cell projection organization, GO:0031344
positive regulation of establishment of protein localization, GO:1904951
nucleocytoplasmic transport, GO:0006913
cellular metal ion homeostasis, GO:0006875
regulation of protein serine/threonine kinase activity, GO:0071900
cellular response to organonitrogen compound, GO:0071417

### Sheet: HATopNet_GOBP
HATopNet	TopSI	HPA	Disease_genes	Housekeeping
blood coagulation, fibrin clot formation, GO:0072378	regulation of receptor activity, GO:0010469	modulation of chemical synaptic transmission, GO:0050804	embryonic organ development,GO:0048568	RNA splicing, GO:0008380
fibrinolysis, GO:0042730	humoral immune response, GO:0006959	regulation of membrane potential, GO:0042391	embryonic organ morphogenesis,GO:0048562	RNA splicing, via transesterification reactions, GO:0000375
blood coagulation, intrinsic pathway, GO:0007597	antimicrobial humoral response, GO:0019730	behavior, GO:0007610	embryonic morphogenesis,GO:0048598	mRNA processing, GO:0006397
regulation of fibrinolysis, GO:0051917	neuropeptide signaling pathway, GO:0007218	regulation of postsynaptic membrane potential, GO:0060078	skeletal system development,GO:0001501	RNA splicing, via transesterification reactions with bulged adenosine as nucleophile, GO:0000377
plasminogen activation, GO:0031639	detection of chemical stimulus involved in sensory perception, GO:0050907	neurotransmitter transport, GO:0006836	forebrain development,GO:0030900	mRNA splicing, via spliceosome, GO:0000398
positive regulation of heterotypic cell-cell adhesion, GO:0034116	cornification, GO:0070268	regulation of neurotransmitter levels, GO:0001505	sensory organ development,GO:0007423	mitochondrial gene expression, GO:0140053
positive regulation of blood coagulation, GO:0030194	defense response to bacterium, GO:0042742	glutamate receptor signaling pathway, GO:0007215	pattern specification process,GO:0007389	mitochondrial translation, GO:0032543
positive regulation of hemostasis, GO:1900048	keratinization, GO:0031424	neurotransmitter secretion, GO:0007269	behavior,GO:0007610	translational termination, GO:0006415
negative regulation of blood coagulation, GO:0030195	chemokine-mediated signaling pathway, GO:0070098	signal release from synapse, GO:0099643	tube development,GO:0035295	mitochondrial translational elongation, GO:0070125
negative regulation of hemostasis, GO:1900047	detection of chemical stimulus involved in sensory perception of smell, GO:0050911	presynaptic process involved in chemical synaptic transmission, GO:0099531	embryo development ending in birth or egg hatching,GO:0009792	proteasomal protein catabolic process, GO:0010498
positive regulation of coagulation, GO:0050820	lymphocyte chemotaxis, GO:0048247	cell morphogenesis involved in neuron differentiation, GO:0048667	appendage morphogenesis,GO:0035107	mitochondrial translational termination, GO:0070126
negative regulation of coagulation, GO:0050819	antibacterial humoral response, GO:0019731	chemical synaptic transmission, postsynaptic, GO:0099565	limb morphogenesis,GO:0035108	proteasome-mediated ubiquitin-dependent protein catabolic process, GO:0043161
positive regulation of vasoconstriction, GO:0045907	antimicrobial humoral immune response mediated by antimicrobial peptide, GO:0061844	synapse organization, GO:0050808	chordate embryonic development,GO:0043009	ribonucleoprotein complex biogenesis, GO:0022613
regulation of blood coagulation, GO:0030193	defense response to other organism, GO:0098542	excitatory postsynaptic potential, GO:0060079	gland development,GO:0048732	translational elongation, GO:0006414
regulation of hemostasis, GO:1900046	feeding behavior, GO:0007631	cognition, GO:0050890	embryonic limb morphogenesis,GO:0030326	posttranscriptional regulation of gene expression, GO:0010608
positive regulation of wound healing, GO:0090303	monocyte chemotaxis, GO:0002548	synaptic vesicle cycle, GO:0099504	embryonic appendage morphogenesis,GO:0035113	regulation of mRNA metabolic process, GO:1903311
regulation of coagulation, GO:0050818	adaptive immune response, GO:0002250	cellular potassium ion transport, GO:0071804	energy derivation by oxidation of organic compounds,GO:0015980	ribosome biogenesis, GO:0042254
negative regulation of wound healing, GO:0061045	mononuclear cell migration, GO:0071674	potassium ion transmembrane transport, GO:0071805	tube morphogenesis,GO:0035239	mitochondrion organization, GO:0007005
antibacterial humoral response, GO:0019731	response to bacterium, GO:0009617	learning or memory, GO:0007611	organic acid catabolic process,GO:0016054	mitochondrial respiratory chain complex assembly, GO:0033108
regulation of heterotypic cell-cell adhesion, GO:0034114	regulation of cytosolic calcium ion concentration, GO:0051480	potassium ion transport, GO:0006813	carboxylic acid catabolic process,GO:0046395	positive regulation of ubiquitin-protein transferase activity, GO:0051443
protein activation cascade, GO:0072376	cellular calcium ion homeostasis, GO:0006874	regulation of synaptic plasticity, GO:0048167	developmental growth,GO:0048589	protein polyubiquitination, GO:0000209
platelet degranulation, GO:0002576	keratinocyte differentiation, GO:0030216	regulation of ion transmembrane transport, GO:0034765	appendage development,GO:0048736	ncRNA processing, GO:0034470
antimicrobial humoral response, GO:0019730	calcium ion homeostasis, GO:0055074	axonogenesis, GO:0007409	limb development,GO:0060173	RNA localization, GO:0006403
positive regulation of response to wounding, GO:1903036	lymphocyte migration, GO:0072676	axon development, GO:0061564	epithelial tube morphogenesis,GO:0060562	NADH dehydrogenase complex assembly, GO:0010257
negative regulation of endothelial cell apoptotic process, GO:2000352	positive regulation of cytosolic calcium ion concentration, GO:0007204	synapse assembly, GO:0007416	ear development,GO:0043583	mitochondrial respiratory chain complex I assembly, GO:0032981
positive regulation of blood circulation, GO:1903524	cellular divalent inorganic cation homeostasis, GO:0072503	regulation of neuron differentiation, GO:0045664	respiratory electron transport chain,GO:0022904	mitochondrial respiratory chain complex I biogenesis, GO:0097031
negative regulation of response to wounding, GO:1903035	leukocyte chemotaxis, GO:0030595	regulation of transmembrane transport, GO:0034762	cellular respiration,GO:0045333	oxidative phosphorylation, GO:0006119
zymogen activation, GO:0031638	detection of stimulus involved in sensory perception, GO:0050906	adult behavior, GO:0030534	heart development,GO:0007507	autophagy, GO:0006914
regulation of vasoconstriction, GO:0019229	neutrophil chemotaxis, GO:0030593	synaptic vesicle localization, GO:0097479	inner ear development,GO:0048839	process utilizing autophagic mechanism, GO:0061919
regulation of wound healing, GO:0061041	cellular response to interleukin-1, GO:0071347	signal release, GO:0023061	skeletal system morphogenesis,GO:0048705	mRNA catabolic process, GO:0006402
regulation of endothelial cell apoptotic process, GO:2000351	detection of chemical stimulus, GO:0009593	regulation of neuron projection development, GO:0010975	cellular amino acid metabolic process,GO:0006520	macroautophagy, GO:0016236
regulation of lipoprotein lipase activity, GO:0051004	mucosal immune response, GO:0002385	synaptic vesicle transport, GO:0048489	small molecule catabolic process,GO:0044282	RNA catabolic process, GO:0006401
heterotypic cell-cell adhesion, GO:0034113	divalent inorganic cation homeostasis, GO:0072507	establishment of synaptic vesicle localization, GO:0097480	adult behavior,GO:0030534	RNA export from nucleus, GO:0006405
endothelial cell apoptotic process, GO:0072577	digestion, GO:0007586	vesicle-mediated transport in synapse, GO:0099003	response to inorganic substance,GO:0010035	protein ubiquitination involved in ubiquitin-dependent protein catabolic process, GO:0042787
regulation of tube diameter, GO:0035296	sensory perception of chemical stimulus, GO:0007606	synaptic transmission, glutamatergic, GO:0035249	embryonic skeletal system morphogenesis,GO:0048704	positive regulation of ubiquitin protein ligase activity, GO:1904668
regulation of blood vessel diameter, GO:0097746	natural killer cell activation involved in immune response, GO:0002323	positive regulation of nervous system development, GO:0051962	cranial skeletal system development,GO:1904888	ribonucleoprotein complex localization, GO:0071166
regulation of tube size, GO:0035150	negative regulation of neurological system process, GO:0031645	locomotory behavior, GO:0007626	regionalization,GO:0003002	ribonucleoprotein complex export from nucleus, GO:0071426
regulation of blood vessel size, GO:0050880	neutrophil migration, GO:1990266	positive regulation of synaptic transmission, GO:0050806	myelination,GO:0042552	regulation of ubiquitin-protein transferase activity, GO:0051438
negative regulation of blood vessel diameter, GO:0097756	organ or tissue specific immune response, GO:0002251	adenylate cyclase-inhibiting G-protein coupled receptor signaling pathway, GO:0007193	locomotory behavior,GO:0007626	ER to Golgi vesicle-mediated transport, GO:0006888
regulation of response to wounding, GO:1903034	defense response to Gram-positive bacterium, GO:0050830	calcium ion regulated exocytosis, GO:0017156	oxidative phosphorylation,GO:0006119	ATP synthesis coupled electron transport, GO:0042773
vasoconstriction, GO:0042310	leukocyte migration, GO:0050900	synaptic vesicle exocytosis, GO:0016079	embryonic skeletal system development,GO:0048706	mitochondrial ATP synthesis coupled electron transport, GO:0042775
negative regulation of epithelial cell apoptotic process, GO:1904036	positive regulation of secretion by cell, GO:1903532	learning, GO:0007612	glial cell development,GO:0021782	positive regulation of ubiquitin-protein ligase activity involved in regulation of mitotic cell cycle transition, GO:0051437
vascular process in circulatory system, GO:0003018	sensory perception of smell, GO:0007608	monovalent inorganic cation transport, GO:0015672	heart morphogenesis,GO:0003007	SCF-dependent proteasomal ubiquitin-dependent protein catabolic process, GO:0031146
regulation of lipase activity, GO:0060191	B cell proliferation, GO:0042100	regulation of synaptic transmission, glutamatergic, GO:0051966	cognition,GO:0050890	negative regulation of ubiquitin-protein ligase activity involved in mitotic cell cycle, GO:0051436
regulation of epithelial cell apoptotic process, GO:1904035	killing of cells of other organism, GO:0031640	regulation of calcium ion-dependent exocytosis, GO:0017158	sensory organ morphogenesis,GO:0090596	regulation of ubiquitin protein ligase activity, GO:1904666
positive regulation of response to external stimulus, GO:0032103	disruption of cells of other organism, GO:0044364	adenylate cyclase-modulating G-protein coupled receptor signaling pathway, GO:0007188	ensheathment of neurons,GO:0007272	regulation of proteolysis involved in cellular protein catabolic process, GO:1903050
humoral immune response, GO:0006959	granulocyte chemotaxis, GO:0071621	G-protein coupled receptor signaling pathway, coupled to cyclic nucleotide second messenger, GO:0007187	axon ensheathment,GO:0008366	nucleic acid transport, GO:0050657
negative regulation of angiogenesis, GO:0016525	epidermal cell differentiation, GO:0009913	negative regulation of nervous system development, GO:0051961	neuromuscular process,GO:0050905	RNA transport, GO:0050658
negative regulation of extrinsic apoptotic signaling pathway via death domain receptors, GO:1902042	acute inflammatory response, GO:0002526	glutamate secretion, GO:0014047	embryonic heart tube development,GO:0035050	ERAD pathway, GO:0036503
negative regulation of blood vessel morphogenesis, GO:2000181	cell chemotaxis, GO:0060326	regulation of cell projection organization, GO:0031344	hindlimb morphogenesis,GO:0035137	regulation of RNA stability, GO:0043487
platelet aggregation, GO:0070527	detection of stimulus, GO:0051606	regulation of plasma membrane bounded cell projection organization, GO:0120035	regulation of membrane potential,GO:0042391	regulation of ubiquitin-protein ligase activity involved in mitotic cell cycle, GO:0051439
negative regulation of endothelial cell migration, GO:0010596	positive regulation of secretion, GO:0051047	transmission of nerve impulse, GO:0019226	telencephalon development,GO:0021537	positive regulation of protein modification by small protein conjugation or removal, GO:1903322
negative regulation of extrinsic apoptotic signaling pathway, GO:2001237	negative regulation of growth of symbiont involved in interaction with host, GO:0044146	positive regulation of synapse assembly, GO:0051965	pigmentation,GO:0043473	negative regulation of ubiquitin protein ligase activity, GO:1904667
positive regulation of lipase activity, GO:0060193	response to interleukin-1, GO:0070555	negative regulation of neurogenesis, GO:0050768	cellular amino acid catabolic process,GO:0009063	rRNA metabolic process, GO:0016072
cellular response to interleukin-1, GO:0071347	natural killer cell activation, GO:0030101	calcium ion-regulated exocytosis of neurotransmitter, GO:0048791	alpha-amino acid metabolic process,GO:1901605	regulation of mRNA stability, GO:0043488
extracellular matrix organization, GO:0030198	positive regulation of vasoconstriction, GO:0045907	multicellular organismal signaling, GO:0035637	response to metal ion,GO:0010038	tRNA metabolic process, GO:0006399
extracellular structure organization, GO:0043062	granulocyte migration, GO:0097530	dicarboxylic acid transport, GO:0006835	ATP synthesis coupled electron transport,GO:0042773	establishment of RNA localization, GO:0051236
negative regulation of vasculature development, GO:1901343	cellular metal ion homeostasis, GO:0006875	positive regulation of neuron differentiation, GO:0045666	mitochondrial ATP synthesis coupled electron transport,GO:0042775	respiratory electron transport chain, GO:0022904
defense response to bacterium, GO:0042742	cell killing, GO:0001906	ionotropic glutamate receptor signaling pathway, GO:0035235	gliogenesis,GO:0042063	positive regulation of protein ubiquitination involved in ubiquitin-dependent protein catabolic process, GO:2000060
positive regulation of substrate adhesion-dependent cell spreading, GO:1900026	positive regulation of heterotypic cell-cell adhesion, GO:0034116	regulation of synapse structure or activity, GO:0050803	morphogenesis of an epithelium,GO:0002009	cellular respiration, GO:0045333
positive regulation of ERK1 and ERK2 cascade, GO:0070374	serine phosphorylation of STAT protein, GO:0042501	amino acid transport, GO:0006865	non-motile cilium assembly,GO:1905515	nucleobase-containing compound catabolic process, GO:0034655
positive regulation of hormone secretion, GO:0046887	modulation of growth of symbiont involved in interaction with host, GO:0044144	regulation of synapse assembly, GO:0051963	neural tube development,GO:0021915	ubiquitin-dependent ERAD pathway, GO:0030433
response to interleukin-1, GO:0070555	regulation of heterotypic cell-cell adhesion, GO:0034114	neuropeptide signaling pathway, GO:0007218	sensory perception,GO:0007600	rRNA processing, GO:0006364
positive regulation of peptide hormone secretion, GO:0090277	positive regulation of ERK1 and ERK2 cascade, GO:0070374	positive regulation of neurogenesis, GO:0050769	multicellular organism growth,GO:0035264	regulation of cellular amino acid metabolic process, GO:0006521
ERK1 and ERK2 cascade, GO:0070371	regulation of renal system process, GO:0098801	dendrite morphogenesis, GO:0048813	bone development,GO:0060348	response to endoplasmic reticulum stress, GO:0034976
regulation of extrinsic apoptotic signaling pathway via death domain receptors, GO:1902041	growth involved in symbiotic interaction, GO:0044110	synaptic vesicle recycling, GO:0036465	mitochondrial respiratory chain complex assembly,GO:0033108	negative regulation of ubiquitin-protein transferase activity, GO:0051444
regulation of body fluid levels, GO:0050878	growth of symbiont involved in interaction with host, GO:0044116	regulation of cell morphogenesis involved in differentiation, GO:0010769	neuron death,GO:0070997	regulation of protein modification by small protein conjugation or removal, GO:1903320
protein processing, GO:0016485	epidermis development, GO:0008544	positive regulation of neuron projection development, GO:0010976	embryonic digit morphogenesis,GO:0042733	regulation of mRNA catabolic process, GO:0061013
epithelial cell apoptotic process, GO:1904019	interleukin-8 production, GO:0032637	action potential, GO:0001508	embryonic heart tube morphogenesis,GO:0003143	DNA-templated transcription, termination, GO:0006353
hemostasis, GO:0007599	regulation of leukocyte migration, GO:0002685	memory, GO:0007613	eye development,GO:0001654	nucleotide-excision repair, GO:0006289
blood coagulation, GO:0007596	myeloid leukocyte migration, GO:0097529	regulation of exocytosis, GO:0017157	connective tissue development,GO:0061448	regulation of protein ubiquitination involved in ubiquitin-dependent protein catabolic process, GO:2000058
positive regulation of cell-substrate adhesion, GO:0010811	positive regulation of leukocyte migration, GO:0002687	vesicle localization, GO:0051648	purine nucleoside triphosphate metabolic process,GO:0009144	nucleobase-containing compound transport, GO:0015931
coagulation, GO:0050817	metal ion homeostasis, GO:0055065	dendrite development, GO:0016358	heart looping,GO:0001947	anaphase-promoting complex-dependent catabolic process, GO:0031145
regulation of substrate adhesion-dependent cell spreading, GO:1900024	leukocyte proliferation, GO:0070661	establishment of vesicle localization, GO:0051650	sensory perception of light stimulus,GO:0050953	mitochondrial electron transport, NADH to ubiquinone, GO:0006120
substrate adhesion-dependent cell spreading, GO:0034446	regulation of cell-cell adhesion, GO:0022407	regulation of synapse organization, GO:0050807	visual perception,GO:0007601	positive regulation of protein ubiquitination, GO:0031398
homotypic cell-cell adhesion, GO:0034109	positive regulation of blood pressure, GO:0045777	neuron projection extension, GO:1990138	negative regulation of neuron death,GO:1901215	mRNA export from nucleus, GO:0006406
extrinsic apoptotic signaling pathway via death domain receptors, GO:0008625	positive regulation of peptide secretion, GO:0002793	amine transport, GO:0015837	regulation of developmental growth,GO:0048638	mRNA-containing ribonucleoprotein complex export from nucleus, GO:0071427
wound healing, GO:0042060	sensory perception, GO:0007600	negative regulation of cell development, GO:0010721	regulation of neuron death,GO:1901214	regulation of cellular protein catabolic process, GO:1903362
response to bacterium, GO:0009617	grooming behavior, GO:0007625	regulation of neuronal synaptic plasticity, GO:0048168	cilium organization,GO:0044782	protein complex disassembly, GO:0043241
regulation of endothelial cell proliferation, GO:0001936	skin development, GO:0043588	regulation of amine transport, GO:0051952	tube formation,GO:0035148	nuclear export, GO:0051168
regulation of ERK1 and ERK2 cascade, GO:0070372	ERK1 and ERK2 cascade, GO:0070371	regulation of axonogenesis, GO:0050770	organic hydroxy compound metabolic process,GO:1901615	macromolecular complex disassembly, GO:0032984
protein maturation, GO:0051604	nucleosome assembly, GO:0006334	adult locomotory behavior, GO:0008344	glial cell differentiation,GO:0010001	regulation of translation, GO:0006417
triglyceride metabolic process, GO:0006641	lymphocyte proliferation, GO:0046651	negative regulation of neuron differentiation, GO:0045665	embryonic hindlimb morphogenesis,GO:0035116	Golgi vesicle transport, GO:0048193
positive regulation of secretion by cell, GO:1903532	mononuclear cell proliferation, GO:0032943	G-protein coupled glutamate receptor signaling pathway, GO:0007216	neuron apoptotic process,GO:0051402	ribonucleoprotein complex assembly, GO:0022618
regulation of extrinsic apoptotic signaling pathway, GO:2001236	regulation of ERK1 and ERK2 cascade, GO:0070372	homophilic cell adhesion via plasma membrane adhesion molecules, GO:0007156	odontogenesis,GO:0042476	transcription elongation from RNA polymerase II promoter, GO:0006368
regulation of angiogenesis, GO:0045765	epithelial cell differentiation, GO:0030855	synaptic vesicle endocytosis, GO:0048488	oligodendrocyte development,GO:0014003	ribonucleoprotein complex subunit organization, GO:0071826
neutral lipid metabolic process, GO:0006638	T cell chemotaxis, GO:0010818	modulation of excitatory postsynaptic potential, GO:0098815	response to radiation,GO:0009314	DNA-templated transcription, elongation, GO:0006354
negative regulation of response to external stimulus, GO:0032102	regulation of interleukin-8 production, GO:0032677	monoamine transport, GO:0015844	cilium assembly,GO:0060271	regulation of cellular amide metabolic process, GO:0034248
positive regulation of peptide secretion, GO:0002793	protein activation cascade, GO:0072376	catecholamine transport, GO:0051937	embryonic cranial skeleton morphogenesis,GO:0048701	intracellular protein transmembrane transport, GO:0065002
endothelial cell proliferation, GO:0001935	positive regulation of cell-cell adhesion, GO:0022409	neuron cell-cell adhesion, GO:0007158	purine ribonucleoside triphosphate metabolic process,GO:0009205	protein modification by small protein removal, GO:0070646
positive regulation of protein secretion, GO:0050714	negative regulation of blood vessel diameter, GO:0097756	regulation of cation channel activity, GO:2001257	neural crest cell differentiation,GO:0014033	positive regulation of proteolysis involved in cellular protein catabolic process, GO:1903052
positive regulation of secretion, GO:0051047	renal sodium excretion, GO:0035812	forebrain development, GO:0030900	NADH dehydrogenase complex assembly,GO:0010257	regulation of protein catabolic process, GO:0042176
cell-matrix adhesion, GO:0007160	regulation of renal sodium excretion, GO:0035813	positive regulation of cell projection organization, GO:0031346	mitochondrial respiratory chain complex I assembly,GO:0032981	protein export from nucleus, GO:0006611
regulation of cell-substrate adhesion, GO:0010810	regulation of circadian sleep/wake cycle, sleep, GO:0045187	dendritic spine morphogenesis, GO:0060997	mitochondrial respiratory chain complex I biogenesis,GO:0097031	transcription-coupled nucleotide-excision repair, GO:0006283
regulation of vasculature development, GO:1901342	endothelial cell apoptotic process, GO:0072577	cell-cell adhesion via plasma-membrane adhesion molecules, GO:0098742	generation of precursor metabolites and energy,GO:0006091	protein transmembrane transport, GO:0071806
acylglycerol metabolic process, GO:0006639	regulation of adaptive immune response based on somatic recombination of immune receptors built from immunoglobulin superfamily domains, GO:0002822	neuron projection guidance, GO:0097485	epithelial tube formation,GO:0072175	heterocycle catabolic process, GO:0046700
positive regulation of exocytosis, GO:0045921	cellular cation homeostasis, GO:0030003	regulation of glutamate receptor signaling pathway, GO:1900449	learning or memory,GO:0007611	cellular protein complex disassembly, GO:0043624
negative regulation of apoptotic signaling pathway, GO:2001234	negative regulation of growth of symbiont in host, GO:0044130	acid secretion, GO:0046717	developmental process involved in reproduction,GO:0003006	negative regulation of protein modification by small protein conjugation or removal, GO:1903321
platelet activation, GO:0030168	negative regulation of ossification, GO:0030279	regulation of cell morphogenesis, GO:0022604	determination of heart left/right asymmetry,GO:0061371	negative regulation of cell cycle G2/M phase transition, GO:1902750
regulation of endothelial cell migration, GO:0010594	regulation of B cell mediated immunity, GO:0002712	regulation of neurotransmitter transport, GO:0051588	mesenchyme morphogenesis,GO:0072132	negative regulation of G2/M transition of mitotic cell cycle, GO:0010972
regulation of epithelial cell migration, GO:0010632	regulation of immunoglobulin mediated immune response, GO:0002889	response to ammonium ion, GO:0060359	urogenital system development,GO:0001655	regulation of RNA splicing, GO:0043484
positive regulation of defense response, GO:0031349	T cell migration, GO:0072678	catecholamine secretion, GO:0050432	ossification,GO:0001503	antigen processing and presentation of peptide antigen via MHC class I, GO:0002474
regulation of hormone secretion, GO:0046883	DNA packaging, GO:0006323	regulation of synaptic vesicle cycle, GO:0098693	endocrine system development,GO:0035270	regulation of protein ubiquitination, GO:0031396
angiogenesis, GO:0001525	regulation of neurological system process, GO:0031644	glial cell differentiation, GO:0010001	camera-type eye development,GO:0043010	cellular nitrogen compound catabolic process, GO:0044270
extrinsic apoptotic signaling pathway, GO:0097191	regulation of circadian sleep/wake cycle, GO:0042749	positive regulation of cell development, GO:0010720	nucleoside triphosphate metabolic process,GO:0009141	regulation of translational initiation, GO:0006446
hormone transport, GO:0009914	phospholipase C-activating G-protein coupled receptor signaling pathway, GO:0007200	negative regulation of synaptic transmission, GO:0050805	ATP metabolic process,GO:0046034	negative regulation of protein ubiquitination, GO:0031397
positive regulation of MAPK cascade, GO:0043410	positive regulation of blood circulation, GO:1903524	regulation of cation transmembrane transport, GO:1904062	anterior/posterior pattern specification,GO:0009952	mRNA transport, GO:0051028
endothelial cell migration, GO:0043542	cellular ion homeostasis, GO:0006873	sensory perception of pain, GO:0019233	ear morphogenesis,GO:0042471	regulation of transcription from RNA polymerase II promoter in response to hypoxia, GO:0061418
lipid localization, GO:0010876	chemotaxis, GO:0006935	neuromuscular process, GO:0050905	ribonucleoside triphosphate metabolic process,GO:0009199	positive regulation of cellular protein catabolic process, GO:1903364
negative regulation of cell motility, GO:2000146	taxis, GO:0042330	positive regulation of calcium ion-dependent exocytosis, GO:0045956	mitochondrial electron transport, NADH to ubiquinone",GO:0006120 regulation of neuron apoptotic process,GO:0043523 extracellular matrix organization,GO:0030198 neuron migration,GO:0001764 extracellular structure organization,GO:0043062 regulation of postsynaptic membrane potential,GO:0060078 specification of symmetry,GO:0009799 neural crest cell development,GO:0014032 alpha-amino acid catabolic process,GO:1901606 morphogenesis of a branching epithelium,GO:0061138 cellular amino acid biosynthetic process,GO:0008652 dopamine metabolic process,GO:0042417 electron transport chain,GO:0022900 adult locomotory behavior,GO:0008344 central nervous system neuron differentiation,GO:0021953 mesenchymal cell development,GO:0014031 renal system development,GO:0072001 neurotransmitter uptake,GO:0001504 determination of left/right symmetry,GO:0007368 purine ribonucleoside monophosphate metabolic process,GO:0009167 axis specification,GO:0009798 purine nucleoside monophosphate metabolic process,GO:0009126 reproductive system development,GO:0061458 determination of bilateral symmetry,GO:0009855 smoothened signaling pathway,GO:0007224 endocardial cushion development,GO:0003197 reproductive structure development,GO:0048608 diencephalon development,GO:0021536 branching morphogenesis of an epithelial tube,GO:0048754 regulation of multicellular organism growth,GO:0040014 artery development,GO:0060840 protein oligomerization,GO:0051259 pallium development,GO:0021543 cartilage development,GO:0051216 oligodendrocyte differentiation,GO:0048709 ribonucleoside monophosphate metabolic process,GO:0009161 negative regulation of nervous system development,GO:0051961 endocardial cushion morphogenesis,GO:0003203 peroxisomal transport,GO:0043574 lung development,GO:0030324 morphogenesis of embryonic epithelium,GO:0016331 modulation of chemical synaptic transmission,GO:0050804 mesenchymal cell differentiation,GO:0048762 respiratory system development,GO:0060541 fatty acid catabolic process,GO:0009062 morphogenesis of a branching structure,GO:0001763 stem cell development,GO:0048864 cerebral cortex development,GO:0021987 small molecule biosynthetic process,GO:0044283 sensory perception of mechanical stimulus,GO:0050954 mesenchyme development,GO:0060485 dicarboxylic acid metabolic process,GO:0043648 regulation of neurotransmitter levels,GO:0001505 anatomical structure maturation,GO:0071695 negative regulation of cell development,GO:0010721 embryonic epithelial tube formation,GO:0001838 digestive system development,GO:0055123 respiratory tube development,GO:0030323 cellular lipid catabolic process,GO:0044242 body morphogenesis,GO:0010171 monocarboxylic acid catabolic process,GO:0072329 "chemical synaptic transmission, postsynaptic",GO:0099565 cellular ion homeostasis,GO:0006873 anatomical structure homeostasis,GO:0060249 otic vesicle development,GO:0071599 aging,GO:0007568 negative regulation of neurogenesis,GO:0050768 endocardial cushion formation,GO:0003272 nucleoside monophosphate metabolic process,GO:0009123 glycolipid metabolic process,GO:0006664 liposaccharide metabolic process,GO:1903509 axon development,GO:0061564 kidney development,GO:0001822 branched-chain amino acid metabolic process,GO:0009081 ventral spinal cord development,GO:0021517 protein import into peroxisome matrix,GO:0016558 striated muscle tissue development,GO:0014706 muscle tissue development,GO:0060537 negative regulation of neuron apoptotic process,GO:0043524 regulation of system process,GO:0044057 muscle organ development,GO:0007517 neural tube closure,GO:0001843 cellular cation homeostasis,GO:0030003 eye morphogenesis,GO:0048592 protein targeting to peroxisome,GO:0006625 protein localization to peroxisome,GO:0072662 establishment of protein localization to peroxisome,GO:0072663 odontogenesis of dentin-containing tooth,GO:0042475 membrane lipid metabolic process,GO:0006643 artery morphogenesis,GO:0048844 outflow tract morphogenesis,GO:0003151 dorsal/ventral pattern formation,GO:0009953 molting cycle,GO:0042303 hair cycle,GO:0042633 tube closure,GO:0060606 melanocyte differentiation,GO:0030318 developmental maturation,GO:0021700 cofactor biosynthetic process,GO:0051188 neural tube patterning,GO:0021532 negative regulation of epithelial cell proliferation,GO:0050680 multicellular organismal movement,GO:0050879 musculoskeletal movement,GO:0050881 brain morphogenesis,GO:0048854 ciliary basal body-plasma membrane docking,GO:0097711 sensory perception of sound,GO:0007605 regulation of epithelial cell proliferation,GO:0050678 muscle contraction,GO:0006936 vitamin metabolic process,GO:0006766 exocrine system development,GO:0035272 axonogenesis,GO:0007409 catecholamine metabolic process,GO:0006584 catechol-containing compound metabolic process,GO:0009712 muscle system process,GO:0003012 metal ion homeostasis,GO:0055065 palate development,GO:0060021 learning,GO:0007612 epithelial cell proliferation,GO:0050673 muscle cell cellular homeostasis,GO:0046716 digestive tract development,GO:0048565 tooth mineralization,GO:0034505 purine ribonucleotide metabolic process,GO:0009150 animal organ formation,GO:0048645 coenzyme biosynthetic process,GO:0009108 subpallium development,GO:0021544 phenol-containing compound metabolic process,GO:0018958 cellular metal ion homeostasis,GO:0006875 inner ear morphogenesis,GO:0042472 purine nucleotide metabolic process,GO:0006163 neuromuscular process controlling posture,GO:0050884 primary neural tube formation,GO:0014020 cell fate commitment,GO:0045165 ribonucleotide metabolic process,GO:0009259 hair follicle development,GO:0001942 epithelial to mesenchymal transition involved in endocardial cushion formation,GO:0003198 neurotransmitter reuptake,GO:0098810 hindbrain development,GO:0030902 in utero embryonic development,GO:0001701 multicellular organismal signaling,GO:0035637 neural tube formation,GO:0001841 cellular response to organonitrogen compound,GO:0071417 regulation of ossification,GO:0030278 excitatory postsynaptic potential,GO:0060079 visual behavior,GO:0007632 regulation of smoothened signaling pathway,GO:0008589 branched-chain amino acid catabolic process,GO:0009083 peripheral nervous system development,GO:0007422 bone morphogenesis,GO:0060349 neurotransmitter transport,GO:0006836 skin epidermis development,GO:0098773 spinal cord development,GO:0021510 collagen metabolic process,GO:0032963 regulation of neuroblast proliferation,GO:1902692 lysosome organization,GO:0007040 lytic vacuole organization,GO:0080171 regulation of osteoblast differentiation,GO:0045667 lens development in camera-type eye,GO:0002088 face development,GO:0060324 multicellular organismal macromolecule metabolic process,GO:0044259 cardiac septum development,GO:0003279 cardiac septum morphogenesis,GO:0060411 alpha-amino acid biosynthetic process,GO:1901607 central nervous system neuron development,GO:0021954 molting cycle process,GO:0022404 hair cycle process,GO:0022405 monocarboxylic acid metabolic process,GO:0032787 divalent inorganic cation homeostasis,GO:0072507 lipid catabolic process,GO:0016042 cell morphogenesis involved in neuron differentiation,GO:0048667 neural crest cell migration,GO:0001755 forelimb morphogenesis,GO:0035136 head morphogenesis,GO:0060323 synapse organization,GO:0050808 collagen fibril organization,GO:0030199 regulation of heart morphogenesis,GO:2000826 cardiac chamber development,GO:0003205 skin development,GO:0043588 mesenchymal cell proliferation,GO:0010463 osteoblast differentiation,GO:0001649 "synaptic transmission, dopaminergic",GO:0001963 pituitary gland development,GO:0021983 tricarboxylic acid metabolic process,GO:0072350 cell surface receptor signaling pathway involved in heart development,GO:0061311 monovalent inorganic cation transport,GO:0015672 response to light stimulus,GO:0009416 response to mechanical stimulus,GO:0009612 neuroblast proliferation,GO:0007405 Schwann cell differentiation,GO:0014037 prostate gland development,GO:0030850 transmission of nerve impulse,GO:0019226 regulation of neuron differentiation,GO:0045664 multicellular organismal homeostasis,GO:0048871 multicellular organism metabolic process,GO:0044236 peroxisome organization,GO:0007031 establishment of vesicle localization,GO:0051650 sulfur compound metabolic process,GO:0006790 positive regulation of mesenchymal cell proliferation,GO:0002053 cell differentiation in spinal cord,GO:0021515 spinal cord motor neuron differentiation,GO:0021522 striatum development,GO:0021756 hair follicle maturation,GO:0048820 signal release,GO:0023061 fatty acid beta-oxidation,GO:0006635 visual learning,GO:0008542 photoreceptor cell development,GO:0042461 autonomic nervous system development,GO:0048483 epidermis development,GO:0008544 vesicle localization,GO:0051648 nephron development,GO:0072006 mannosylation,GO:0097502 neuron fate commitment,GO:0048663 alcohol metabolic process,GO:0006066 cardiac ventricle development,GO:0003231 stem cell differentiation,GO:0048863 mesonephros development,GO:0001823 camera-type eye morphogenesis,GO:0048593 cell fate specification,GO:0001708 regulation of stem cell proliferation,GO:0072091 response to X-ray,GO:0010165 phenol-containing compound biosynthetic process,GO:0046189 renal tubule morphogenesis,GO:0061333 mesonephric epithelium development,GO:0072163 mesonephric tubule development,GO:0072164 organic hydroxy compound biosynthetic process,GO:1901617 regulation of epithelial cell differentiation,GO:0030856 chondrocyte differentiation,GO:0002062 anion transport,GO:0006820 retina development in camera-type eye,GO:0060041 biomineral tissue development,GO:0031214 regulation of mesenchymal cell proliferation,GO:0010464 fatty acid beta-oxidation using acyl-CoA dehydrogenase,GO:0033539 fatty acid oxidation,GO:0019395 establishment of organelle localization,GO:0051656 muscle tissue morphogenesis,GO:0060415 organ growth,GO:0035265 cardiac ventricle morphogenesis,GO:0003208 multicellular organismal catabolic process,GO:0044243 cardiac chamber morphogenesis,GO:0003206 blood circulation,GO:0008015 Schwann cell development,GO:0014044 walking behavior,GO:0090659 outflow tract septum morphogenesis,GO:0003148 anion transmembrane transport,GO:0098656 postsynaptic membrane organization,GO:0001941 skeletal muscle contraction,GO:0003009 dopamine transport,GO:0015872 cell aggregation,GO:0098743 dolichol-linked oligosaccharide biosynthetic process,GO:0006488 oligosaccharide-lipid intermediate biosynthetic process,GO:0006490 water-soluble vitamin metabolic process,GO:0006767 cardiac muscle tissue development,GO:0048738 ventricular cardiac muscle tissue development,GO:0003229 forebrain neuron differentiation,GO:0021879 associative learning,GO:0008306 forebrain generation of neurons,GO:0021872 collagen catabolic process,GO:0030574 membrane docking,GO:0022406 genitalia development,GO:0048806 cell fate determination,GO:0001709 circulatory system process,GO:0003013 organelle localization by membrane tethering,GO:0140056 lipid oxidation,GO:0034440 cellular calcium ion homeostasis,GO:0006874 response to BMP,GO:0071772 cellular response to BMP stimulus,GO:0071773 cellular divalent inorganic cation homeostasis,GO:0072503 positive regulation of synaptic transmission,GO:0050806 dopamine uptake involved in synaptic transmission,GO:0051583 catecholamine uptake involved in synaptic transmission,GO:0051934 cell migration involved in heart development,GO:0060973 catecholamine uptake,GO:0090493 dopamine uptake,GO:0090494 ureteric bud development,GO:0001657 positive regulation of developmental growth,GO:0048639 mechanoreceptor differentiation,GO:0042490 ventricular cardiac muscle tissue morphogenesis,GO:0055010 stem cell proliferation,GO:0072089 lipid modification,GO:0030258 citrate metabolic process,GO:0006101 dopamine receptor signaling pathway,GO:0007212 branching involved in ureteric bud morphogenesis,GO:0001658 calcium ion homeostasis,GO:0055074 sphingolipid metabolic process,GO:0006665 response to nutrient,GO:0007584 neuromuscular synaptic transmission,GO:0007274 neurotransmitter metabolic process,GO:0042133 cellular protein complex assembly,GO:0043623 epithelial cell differentiation,GO:0030855 action potential,GO:0001508 microtubule-based movement,GO:0007018 central nervous system myelination,GO:0022010 axon ensheathment in central nervous system,GO:0032291 regulation of neurotransmitter uptake,GO:0051580 glycosaminoglycan metabolic process,GO:0030203 regulation of transmembrane transport,GO:0034762 pharyngeal system development,GO:0060037 response to ionizing radiation,GO:0010212 vasoconstriction,GO:0042310 nephron morphogenesis,GO:0072028 cobalamin metabolic process,GO:0009235 response to auditory stimulus,GO:0010996 vitamin transport,GO:0051180 regulation of neurotransmitter transport,GO:0051588 nephron tubule morphogenesis,GO:0072078 kidney morphogenesis,GO:0060993 cardiac muscle tissue morphogenesis,GO:0055008 mammary gland development,GO:0030879 ureteric bud morphogenesis,GO:0060675 GPI anchor biosynthetic process,GO:0006506 multicellular organism aging,GO:0010259 embryonic forelimb morphogenesis,GO:0035115 metanephros development,GO:0001656 muscle organ morphogenesis,GO:0048644 regulation of neural precursor cell proliferation,GO:2000177 glycosphingolipid metabolic process,GO:0006687 thymus development,GO:0048538 wound healing,GO:0042060 renal tubule development,GO:0061326 tissue homeostasis,GO:0001894 neural precursor cell proliferation,GO:0061351 cytoskeleton-dependent intracellular transport,GO:0030705 positive regulation of nervous system development,GO:0051962 mesonephric tubule morphogenesis,GO:0072171 tRNA aminoacylation for protein translation,GO:0006418 tetrapyrrole metabolic process,GO:0033013 adult walking behavior,GO:0007628 heart valve morphogenesis,GO:0003179 insulin-like growth factor receptor signaling pathway,GO:0048009 limbic system development,GO:0021761 amine transport,GO:0015837 aminoglycan metabolic process,GO:0006022 fatty acid metabolic process,GO:0006631 synaptic vesicle localization,GO:0097479 mitochondrion organization,GO:0007005 prostate gland epithelium morphogenesis,GO:0060740 lateral sprouting from an epithelium,GO:0060601 nephron epithelium morphogenesis,GO:0072088 response to oxidative stress,GO:0006979 gland morphogenesis,GO:0022612 synaptic vesicle transport,GO:0048489 establishment of synaptic vesicle localization,GO:0097480 vesicle-mediated transport in synapse,GO:0099003 developmental pigmentation,GO:0048066 neuromuscular process controlling balance,GO:0050885 cardiac muscle cell proliferation,GO:0060038 GPI anchor metabolic process,GO:0006505 forebrain regionalization,GO:0021871 dorsal/ventral neural tube patterning,GO:0021904 regulation of dopamine metabolic process,GO:0042053 regulation of catecholamine metabolic process,GO:0042069 cartilage condensation,GO:0001502 cerebellum development,GO:0021549 phosphatidylinositol-mediated signaling,GO:0048015 regulation of ion transmembrane transport,GO:0034765 heart valve development,GO:0003170 cranial nerve development,GO:0021545 nephron tubule development,GO:0072080 axon guidance,GO:0007411 sex differentiation,GO:0007548 positive regulation of neurogenesis,GO:0050769 cellular response to inorganic substance,GO:0071241 photoreceptor cell maintenance,GO:0045494 protein homooligomerization,GO:0051260 response to acid chemical,GO:0001101 dicarboxylic acid transport,GO:0006835 regulation of embryonic development,GO:0045995 negative regulation of ossification,GO:0030279 divalent inorganic cation transport,GO:0072511 transport along microtubule,GO:0010970 microtubule-based transport,GO:0099111 digestive tract morphogenesis,GO:0048546 glycosaminoglycan catabolic process,GO:0006027 photoreceptor cell differentiation,GO:0046530 regulation of cartilage development,GO:0061035 aorta development,GO:0035904 somite development,GO:0061053 BMP signaling pathway,GO:0030509 cell maturation,GO:0048469 response to nutrient levels,GO:0031667 regulation of synapse structure or activity,GO:0050803 dopamine secretion,GO:0014046 regulation of dopamine secretion,GO:0014059 myelination in peripheral nervous system,GO:0022011 peripheral nervous system axon ensheathment,GO:0032292 prostate gland morphogenesis,GO:0060512 tricarboxylic acid cycle,GO:0006099 "synaptic transmission, cholinergic",GO:0007271 lung epithelium development,GO:0060428 inositol lipid-mediated signaling,GO:0048017 carbohydrate metabolic process,GO:0005975 striated muscle cell differentiation,GO:0051146 neuron projection guidance,GO:0097485 succinate metabolic process,GO:0006105 protein O-linked mannosylation,GO:0035269 presynaptic membrane organization,GO:0097090 salivary gland development,GO:0007431 organic anion transport,GO:0015711 positive regulation of ion transport,GO:0043270 memory,GO:0007613 negative regulation of blood vessel diameter,GO:0097756 metencephalon development,GO:0022037 cochlea development,GO:0090102 cofactor metabolic process,GO:0051186 cell projection assembly,GO:0030031 striated muscle cell proliferation,GO:0014855 tRNA aminoacylation,GO:0043039 inner ear receptor cell differentiation,GO:0060113 regulation of blood circulation,GO:1903522 centriole replication,GO:0007099 hair cell differentiation,GO:0035315 face morphogenesis,GO:0060325 plasma membrane bounded cell projection assembly,GO:0120031 muscle cell differentiation,GO:0042692 catechol-containing compound biosynthetic process,GO:0009713 catecholamine biosynthetic process,GO:0042423 cofactor transport,GO:0051181 organelle fission,GO:0048285 segmentation,GO:0035282 negative regulation of synaptic transmission,GO:0050805 maintenance of location,GO:0051235 aerobic respiration,GO:0009060 centrosome duplication,GO:0051298 salivary gland morphogenesis,GO:0007435 pigment cell differentiation,GO:0050931 phosphatidylinositol biosynthetic process,GO:0006661 nerve development,GO:0021675 response to toxic substance,GO:0009636 regulation of amine transport,GO:0051952 regulation of synaptic vesicle transport,GO:1902803 embryonic pattern specification,GO:0009880 amino acid activation,GO:0043038 positive regulation of ossification,GO:0045778 positive regulation of oxidoreductase activity,GO:0051353 positive regulation of epithelial to mesenchymal transition,GO:0010718 astrocyte differentiation,GO:0048708 presynaptic process involved in chemical synaptic transmission,GO:0099531 cellular component assembly involved in morphogenesis,GO:0010927 negative regulation of endothelial cell proliferation,GO:0001937 positive regulation of BMP signaling pathway,GO:0030513 centriole assembly,GO:0098534 microtubule cytoskeleton organization involved in mitosis,GO:1902850 response to extracellular stimulus,GO:0009991 divalent metal ion transport,GO:0070838 "synaptic transmission, glutamatergic",GO:0035249 aminoglycan catabolic process,GO:0006026 hormone transport,GO:0009914 negative regulation of neuron differentiation,GO:0045665 ammonium ion metabolic process,GO:0097164 response to ischemia,GO:0002931 carbohydrate derivative catabolic process,GO:1901136 response to ammonium ion,GO:0060359 social behavior,GO:0035176 intraspecies interaction between organisms,GO:0051703 endochondral bone morphogenesis,GO:0060350 cell differentiation involved in kidney development,GO:0061005 DNA geometric change,GO:0032392 regulation of BMP signaling pathway,GO:0030510 DNA duplex unwinding,GO:0032508 glutamine family amino acid biosynthetic process,GO:0009084 vascular smooth muscle contraction,GO:0014829 "regulation of synaptic transmission, dopaminergic",GO:0032225 vitamin D metabolic process,GO:0042359 sympathetic nervous system development,GO:0048485 presynapse assembly,GO:0099054 response to cocaine,GO:0042220 lung morphogenesis,GO:0060425 regulation of transcription regulatory region DNA binding,GO:2000677 formation of primary germ layer,GO:0001704 muscle cell development,GO:0055001 vacuole organization,GO:0007033 pigment granule localization,GO:0051875 myelin maintenance,GO:0043217 smoothened signaling pathway involved in dorsal/ventral neural tube patterning,GO:0060831 post-embryonic development,GO:0009791 negative regulation of chondrocyte differentiation,GO:0032331 dendritic spine maintenance,GO:0097062 craniofacial suture morphogenesis,GO:0097094 nephron epithelium development,GO:0072009 glycoprotein metabolic process,GO:0009100 alcohol biosynthetic process,GO:0046165 kidney epithelium development,GO:0072073 somitogenesis,GO:0001756 catecholamine transport,GO:0051937 intracellular protein transmembrane transport,GO:0065002 mitochondrial fission,GO:0000266 aorta morphogenesis,GO:0035909 eye photoreceptor cell development,GO:0042462 gastrulation,GO:0007369 retina homeostasis,GO:0001895 cellular pigmentation,GO:0033059 positive regulation of DNA replication,GO:0045740 organic acid biosynthetic process,GO:0016053 carboxylic acid biosynthetic process,GO:0046394 regulation of cardiac muscle cell proliferation,GO:0060043 regulation of morphogenesis of a branching structure,GO:0060688 proteoglycan metabolic process,GO:0006029 startle response,GO:0001964 coenzyme metabolic process,GO:0006732 neuromuscular junction development,GO:0007528 response to amine,GO:0014075 regulation of chondrocyte differentiation,GO:0032330 response to drug,GO:0042493 hormone secretion,GO:0046879 positive regulation of epithelial cell proliferation,GO:0050679 ventricular septum development,GO:0003281 regulation of organ growth,GO:0046620 regulation of muscle organ development,GO:0048634 positive regulation of cell development,GO:0010720 positive regulation of osteoblast differentiation,GO:0045669 endochondral ossification,GO:0001958 glutamate metabolic process,GO:0006536 specification of animal organ identity,GO:0010092 olfactory bulb development,GO:0021772 replacement ossification,GO:0036075 ceramide metabolic process,GO:0006672 positive regulation of neuroblast proliferation,GO:0002052 negative regulation of cartilage development,GO:0061037 bone mineralization,GO:0030282 inorganic anion transmembrane transport,GO:0098661 axo-dendritic transport,GO:0008088 positive regulation of epithelial cell differentiation,GO:0030858 mammary gland epithelium development,GO:0061180 positive regulation of neural precursor cell proliferation,GO:2000179 positive regulation of growth,GO:0045927 regulation of hormone secretion,GO:0046883 regulation of tube size,GO:0035150 regulation of blood vessel size,GO:0050880 neuron projection organization,GO:0106027 anterior/posterior axis specification,GO:0009948 regulation of synaptic plasticity,GO:0048167 response to alkaloid,GO:0043279 acidic amino acid transport,GO:0015800 notochord development,GO:0030903 diol biosynthetic process,GO:0034312 heart contraction,GO:0060047 regulation of cardiac muscle tissue development,GO:0055024 phosphatidylinositol 3-kinase signaling,GO:0014065 cell proliferation in forebrain,GO:0021846 pigment granule transport,GO:0051904 establishment of pigment granule localization,GO:0051905 positive regulation of nuclear division,GO:0051785 glycolipid catabolic process,GO:0019377 regulation of transcription from RNA polymerase II promoter involved in heart development,GO:1901213 maintenance of cell number,GO:0098727 carboxylic acid transport,GO:0046942 regulation of organ morphogenesis,GO:2000027 protein heterooligomerization,GO:0051291 mesoderm morphogenesis,GO:0048332 multi-organism behavior,GO:0051705 pigment biosynthetic process,GO:0046148 olfactory lobe development,GO:0021988 positive regulation of multicellular organism growth,GO:0040018 centrosome cycle,GO:0007098 regulation of striated muscle tissue development,GO:0016202 synaptic vesicle cycle,GO:0099504 protein transmembrane import into intracellular organelle,GO:0044743 mammary gland morphogenesis,GO:0060443 regulation of tube diameter,GO:0035296 regulation of blood vessel diameter,GO:0097746 response to estradiol,GO:0032355 organic acid transport,GO:0015849 protein tetramerization,GO:0051262 blood vessel remodeling,GO:0001974 regulation of synaptic vesicle cycle,GO:0098693 mitochondrial RNA metabolic process,GO:0000959 negative regulation of osteoblast differentiation,GO:0045668 synaptic vesicle endocytosis,GO:0048488 cardiac epithelial to mesenchymal transition,GO:0060317 ventricular septum morphogenesis,GO:0060412 negative regulation of lipid localization,GO:1905953 positive regulation of DNA metabolic process,GO:0051054 gonad development,GO:0008406 removal of superoxide radicals,GO:0019430 mitochondrion morphogenesis,GO:0070584 heart process,GO:0003015 regulation of epithelial to mesenchymal transition,GO:0010717 microtubule organizing center organization,GO:0031023 receptor clustering,GO:0043113 regulation of oxidoreductase activity,GO:0051341 carboxylic acid transmembrane transport,GO:1905039 protein N-linked glycosylation,GO:0006487 melanosome localization,GO:0032400 regulation of long-term neuronal synaptic plasticity,GO:0048169 positive regulation of cartilage development,GO:0061036 protein import,GO:0017038 response to antibiotic,GO:0046677 response to vitamin,GO:0033273 regulation of fibroblast proliferation,GO:0048145 mesoderm development,GO:0007498 synapse assembly,GO:0007416 regulation of muscle tissue development,GO:1901861 cellular response to metal ion,GO:0071248 osteoblast development,GO:0002076 regulation of odontogenesis,GO:0042481 morphogenesis of an epithelial bud,GO:0060572 neuron maturation,GO:0042551 forebrain neuron development,GO:0021884 protein localization to lysosome,GO:0061462 phosphatidylinositol metabolic process,GO:0046488 response to gamma radiation,GO:0010332 negative regulation of gliogenesis,GO:0014014 coronary vasculature development,GO:0060976 embryonic eye morphogenesis,GO:0048048 glutamine family amino acid metabolic process,GO:0009064 positive regulation of small GTPase mediated signal transduction,GO:0051057 fibroblast proliferation,GO:0048144 regulation of cellular response to oxidative stress,GO:1900407 mesoderm formation,GO:0001707 rhythmic process,GO:0048511 formation of extrachromosomal circular DNA,GO:0001325 galactose metabolic process,GO:0006012 UV protection,GO:0009650 negative regulation of protein oligomerization,GO:0032460 protein mannosylation,GO:0035268 t-circle formation,GO:0090656 telomere maintenance via telomere trimming,GO:0090737 postsynapse assembly,GO:0099068 regulation of cell proliferation involved in heart morphogenesis,GO:2000136	antigen processing and presentation of exogenous peptide antigen via MHC class I, TAP-dependent, GO:0002479
blood circulation, GO:0008015	positive regulation of protein secretion, GO:0050714	regulation of catecholamine secretion, GO:0050433		COPII-coated vesicle budding, GO:0090114
negative regulation of cell migration, GO:0030336	chromatin assembly, GO:0031497	long-term synaptic potentiation, GO:0060291		termination of RNA polymerase II transcription, GO:0006369
circulatory system process, GO:0003013	defense response to fungus, GO:0050832	presynaptic membrane organization, GO:0097090		ribosomal small subunit biogenesis, GO:0042274
hormone secretion, GO:0046879	regulation of growth of symbiont in host, GO:0044126	synaptic transmission, GABAergic, GO:0051932		regulation of mRNA splicing, via spliceosome, GO:0048024
negative regulation of cellular component movement, GO:0051271	regulation of leukocyte adhesion to vascular endothelial cell, GO:1904994	regulation of AMPA receptor activity, GO:2000311		regulation of mRNA processing, GO:0050684
regulation of blood circulation, GO:1903522	positive regulation of immune effector process, GO:0002699	positive regulation of excitatory postsynaptic potential, GO:2000463		aromatic compound catabolic process, GO:0019439
blood vessel morphogenesis, GO:0048514	sleep, GO:0030431	protein localization to synapse, GO:0035418		antigen processing and presentation of exogenous antigen, GO:0019884
positive regulation of cell adhesion, GO:0045785	plasminogen activation, GO:0031639	dendrite extension, GO:0097484		ATP metabolic process, GO:0046034
regulation of peptide hormone secretion, GO:0090276	regulation of excretion, GO:0044062	postsynapse assembly, GO:0099068		protein transmembrane import into intracellular organelle, GO:0044743
lipid transport, GO:0006869	response to fungus, GO:0009620	developmental cell growth, GO:0048588		electron transport chain, GO:0022900
cell-substrate adhesion, GO:0031589	regulation of ion homeostasis, GO:2000021	sodium ion transmembrane transport, GO:0035725		positive regulation of protein catabolic process, GO:0045732
response to calcium ion, GO:0051592	heterotypic cell-cell adhesion, GO:0034113	dopamine transport, GO:0015872		ribosomal large subunit biogenesis, GO:0042273
epithelial cell migration, GO:0010631	regulation of adaptive immune response, GO:0002819	regulation of ion transmembrane transporter activity, GO:0032412		ribonucleoside monophosphate metabolic process, GO:0009161
negative regulation of locomotion, GO:0040013	growth of symbiont in host, GO:0044117	axon guidance, GO:0007411		DNA repair, GO:0006281
epithelium migration, GO:0090132	acute-phase response, GO:0006953	adult walking behavior, GO:0007628		antigen processing and presentation of exogenous peptide antigen, GO:0002478
regulation of system process, GO:0044057	circadian sleep/wake cycle, sleep, GO:0050802	negative regulation of neuron projection development, GO:0010977		protein deubiquitination, GO:0016579
regulation of hormone levels, GO:0010817	regulation of leukocyte cell-cell adhesion, GO:1903037	gliogenesis, GO:0042063		Golgi vesicle budding, GO:0048194
tissue migration, GO:0090130	regulation of blood pressure, GO:0008217	presynapse assembly, GO:0099054		RNA 3'-end processing, GO:0031123
regulation of peptide secretion, GO:0002791	nucleosome organization, GO:0034728	positive regulation of dendrite extension, GO:1903861		vesicle targeting, GO:0006903
regulation of protein secretion, GO:0050708	regulation of vasoconstriction, GO:0019229	vocalization behavior, GO:0071625		tRNA aminoacylation, GO:0043039
regulation of cell-cell adhesion, GO:0022407	vasoconstriction, GO:0042310	regulation of transmembrane transporter activity, GO:0022898		snRNA metabolic process, GO:0016073
peptide hormone secretion, GO:0030072	negative regulation of cytokine production involved in immune response, GO:0002719	developmental growth involved in morphogenesis, GO:0060560		antigen processing and presentation of exogenous peptide antigen via MHC class I, GO:0042590
protein secretion, GO:0009306	circadian sleep/wake cycle process, GO:0022410	walking behavior, GO:0090659		energy derivation by oxidation of organic compounds, GO:0015980
peptide secretion, GO:0002790	blood coagulation, fibrin clot formation, GO:0072378	sensory perception, GO:0007600		endosomal transport, GO:0016197
defense response to other organism, GO:0098542	innate immune response in mucosa, GO:0002227	associative learning, GO:0008306		7-methylguanosine mRNA capping, GO:0006370
positive regulation of protein transport, GO:0051222	negative regulation of bone mineralization, GO:0030502	regulation of regulated secretory pathway, GO:1903305		protein targeting, GO:0006605
regulation of apoptotic signaling pathway, GO:2001233	regulation of lymphocyte mediated immunity, GO:0002706	exploration behavior, GO:0035640		autophagosome assembly, GO:0000045
positive regulation of cell-cell adhesion, GO:0022409	regulation of leukocyte mediated immunity, GO:0002703	regulation of dendrite extension, GO:1903859		autophagosome organization, GO:1905037
response to metal ion, GO:0010038	inflammatory response to antigenic stimulus, GO:0002437	membrane depolarization during action potential, GO:0086010		amino acid activation, GO:0043038
innate immune response-activating signal transduction, GO:0002758	cellular response to interferon-gamma, GO:0071346	negative regulation of cell projection organization, GO:0031345		vesicle targeting, rough ER to cis-Golgi, GO:0048207
positive regulation of establishment of protein localization, GO:1904951	fibrinolysis, GO:0042730	dopamine secretion, GO:0014046		COPII vesicle coating, GO:0048208
regulation of epithelial cell proliferation, GO:0050678	regulation of hormone levels, GO:0010817	regulation of dopamine secretion, GO:0014059		mRNA 3'-end processing, GO:0031124
epithelial cell proliferation, GO:0050673	negative regulation of biomineral tissue development, GO:0070168	cellular response to ammonium ion, GO:0071242		tRNA aminoacylation for protein translation, GO:0006418
regulation of anatomical structure size, GO:0090066	circadian sleep/wake cycle, GO:0042745	regulation of transporter activity, GO:0032409		ribonucleoside triphosphate metabolic process, GO:0009199
regulation of vesicle-mediated transport, GO:0060627	positive regulation of lymphocyte migration, GO:2000403	regulation of neurotransmitter receptor activity, GO:0099601		positive regulation of viral transcription, GO:0050434
positive regulation of innate immune response, GO:0045089	G-protein coupled receptor signaling pathway, coupled to cyclic nucleotide second messenger, GO:0007187	cardiac conduction, GO:0061337		nucleoside monophosphate metabolic process, GO:0009123
signal release, GO:0023061	regulation of systemic arterial blood pressure, GO:0003073	regulation of dendrite morphogenesis, GO:0048814		purine ribonucleoside monophosphate metabolic process, GO:0009167
activation of innate immune response, GO:0002218	regulation of immune effector process, GO:0002697	regulation of dendritic spine morphogenesis, GO:0061001		vesicle targeting, to, from or within Golgi, GO:0048199
ameboidal-type cell migration, GO:0001667	regulation of behavior, GO:0050795	neuron projection organization, GO:0106027		endomembrane system organization, GO:0010256
response to inorganic substance, GO:0010035	cAMP metabolic process, GO:0046058	membrane depolarization, GO:0051899		7-methylguanosine RNA capping, GO:0009452
regulation of innate immune response, GO:0045088	regulation of peptide secretion, GO:0002791	social behavior, GO:0035176		RNA capping, GO:0036260
activation of immune response, GO:0002253		intraspecies interaction between organisms, GO:0051703		vesicle coating, GO:0006901
post-translational protein modification, GO:0043687		neuronal action potential, GO:0019228		purine nucleoside monophosphate metabolic process, GO:0009126
immune response-activating signal transduction, GO:0002757		regulation of cAMP biosynthetic process, GO:0030817		positive regulation of catabolic process, GO:0009896
immune response-regulating signaling pathway, GO:0002764		neuron migration, GO:0001764		regulation of cellular amine metabolic process, GO:0033238
positive regulation of cell development, GO:0010720		dendritic spine organization, GO:0097061		nucleotide-excision repair, DNA damage recognition, GO:0000715
cellular response to interleukin-6, GO:0071354		regulation of short-term neuronal synaptic plasticity, GO:0048172		nucleoside triphosphate metabolic process, GO:0009141
negative regulation of platelet activation, GO:0010544		regulation of dendrite development, GO:0050773		purine ribonucleoside triphosphate metabolic process, GO:0009205
response to interleukin-6, GO:0070741		cAMP biosynthetic process, GO:0006171		purine nucleoside triphosphate metabolic process, GO:0009144
regulation of platelet activation, GO:0010543		behavioral fear response, GO:0001662		NIK/NF-kappaB signaling, GO:0038061
negative regulation of cell adhesion, GO:0007162		behavioral defense response, GO:0002209		RNA modification, GO:0009451
negative regulation of cell-cell adhesion, GO:0022408		regulation of neurotransmitter secretion, GO:0046928		positive regulation of cellular catabolic process, GO:0031331
regulation of cell activation, GO:0050865		acetylcholine receptor signaling pathway, GO:0095500		antigen processing and presentation of peptide antigen, GO:0048002
developmental maturation, GO:0021700		signal transduction involved in cellular response to ammonium ion, GO:1903831		regulation of proteasomal protein catabolic process, GO:0061136
activation of adenylate cyclase activity, GO:0007190		response to acetylcholine, GO:1905144		maturation of SSU-rRNA, GO:0030490
positive regulation of cAMP biosynthetic process, GO:0030819		cellular response to acetylcholine, GO:1905145		vesicle budding from membrane, GO:0006900
positive regulation of adenylate cyclase activity, GO:0045762		central nervous system neuron differentiation, GO:0021953		translational initiation, GO:0006413
positive regulation of cAMP metabolic process, GO:0030816		regulation of potassium ion transport, GO:0043266		inner mitochondrial membrane organization, GO:0007007
positive regulation of cyclic nucleotide biosynthetic process, GO:0030804		oligodendrocyte differentiation, GO:0048709		global genome nucleotide-excision repair, GO:0070911
positive regulation of cyclic nucleotide metabolic process, GO:0030801		central nervous system myelination, GO:0022010		protein K11-linked ubiquitination, GO:0070979
adenylate cyclase-activating G-protein coupled receptor signaling pathway, GO:0007189		axon ensheathment in central nervous system, GO:0032291		protein targeting to mitochondrion, GO:0006626
positive regulation of lyase activity, GO:0051349		inhibitory postsynaptic potential, GO:0060080		nucleic acid phosphodiester bond hydrolysis, GO:0090305
positive regulation of nucleotide biosynthetic process, GO:0030810		neuron recognition, GO:0008038		nuclear-transcribed mRNA catabolic process, GO:0000956
positive regulation of purine nucleotide biosynthetic process, GO:1900373		L-glutamate transmembrane transport, GO:0089711		autophagy of mitochondrion, GO:0000422
positive regulation of cyclase activity, GO:0031281		fear response, GO:0042596		mitochondrion disassembly, GO:0061726
regulation of adenylate cyclase activity, GO:0045761		telencephalon development, GO:0021537		cellular response to topologically incorrect protein, GO:0035967
negative regulation of systemic arterial blood pressure, GO:0003085		regulation of cyclic nucleotide biosynthetic process, GO:0030802		protein exit from endoplasmic reticulum, GO:0032527
regulation of cAMP biosynthetic process, GO:0030817		calcium ion transmembrane transport, GO:0070588		organelle disassembly, GO:1903008
cAMP biosynthetic process, GO:0006171		acidic amino acid transport, GO:0015800		generation of precursor metabolites and energy, GO:0006091
positive regulation of nucleotide metabolic process, GO:0045981		regulation of metal ion transport, GO:0010959		regulation of autophagy, GO:0010506
positive regulation of purine nucleotide metabolic process, GO:1900544		gamma-aminobutyric acid signaling pathway, GO:0007214		ncRNA transcription, GO:0098781
regulation of cAMP metabolic process, GO:0030814		metencephalon development, GO:0022037		nucleotide-excision repair, preincision complex assembly, GO:0006294
cAMP-mediated signaling, GO:0019933		dendritic spine development, GO:0060996		nuclear-transcribed mRNA catabolic process, deadenylation-dependent decay, GO:0000288
regulation of cyclic nucleotide biosynthetic process, GO:0030802		ensheathment of neurons, GO:0007272		protein K48-linked ubiquitination, GO:0070936
regulation of lyase activity, GO:0051339		axon ensheathment, GO:0008366		regulation of DNA-templated transcription in response to stress, GO:0043620
regulation of nucleotide biosynthetic process, GO:0030808		multicellular organismal response to stress, GO:0033555		snRNA transcription, GO:0009301
regulation of purine nucleotide biosynthetic process, GO:1900371		multi-organism behavior, GO:0051705		snRNA transcription from RNA polymerase II promoter, GO:0042795
cyclic-nucleotide-mediated signaling, GO:0019935		regulation of gliogenesis, GO:0014013		nuclear-transcribed mRNA catabolic process, exonucleolytic, GO:0000291
regulation of cyclase activity, GO:0031279		calcium ion transport, GO:0006816		antigen processing and presentation, GO:0019882
negative regulation of smooth muscle contraction, GO:0045986		synaptic vesicle priming, GO:0016082		response to topologically incorrect protein, GO:0035966
regulation of cyclic nucleotide metabolic process, GO:0030799		neuronal ion channel clustering, GO:0045161		regulation of viral transcription, GO:0046782
cyclic nucleotide biosynthetic process, GO:0009190		potassium ion import, GO:0010107		retrograde protein transport, ER to cytosol, GO:0030970
cyclic purine nucleotide metabolic process, GO:0052652		regulation of synaptic vesicle exocytosis, GO:2000300		endoplasmic reticulum to cytosol transport, GO:1903513
cAMP metabolic process, GO:0046058		sodium ion transport, GO:0006814		mitochondrial transport, GO:0006839
monocyte chemotaxis, GO:0002548		negative regulation of cell morphogenesis involved in differentiation, GO:0010771		nucleotide-excision repair, DNA duplex unwinding, GO:0000717
mononuclear cell migration, GO:0071674		regulation of system process, GO:0044057		regulation of hematopoietic stem cell differentiation, GO:1902036
vasodilation, GO:0042311		negative regulation of cAMP biosynthetic process, GO:0030818		regulation of transcription from RNA polymerase II promoter in response to stress, GO:0043618
cyclic nucleotide metabolic process, GO:0009187		regulation of synaptic vesicle transport, GO:1902803		regulation of macroautophagy, GO:0016241
G-protein coupled receptor signaling pathway, coupled to cyclic nucleotide second messenger, GO:0007187		central nervous system neuron development, GO:0021954		regulation of hematopoietic progenitor cell differentiation, GO:1901532
adenylate cyclase-modulating G-protein coupled receptor signaling pathway, GO:0007188		cyclic nucleotide biosynthetic process, GO:0009190		tRNA processing, GO:0008033
regulation of systemic arterial blood pressure, GO:0003073		cyclic purine nucleotide metabolic process, GO:0052652		endosome organization, GO:0007032
negative regulation of tissue remodeling, GO:0034104		myelination, GO:0042552		cargo loading into vesicle, GO:0035459
embryo implantation, GO:0007566		negative regulation of cyclic nucleotide biosynthetic process, GO:0030803		vacuole organization, GO:0007033
positive regulation of blood vessel diameter, GO:0097755		axon extension, GO:0048675		cristae formation, GO:0042407
regulation of bone resorption, GO:0045124		clathrin-dependent endocytosis, GO:0072583		mitochondrial ATP synthesis coupled proton transport, GO:0042776
regulation of purine nucleotide metabolic process, GO:1900542		regulation of cAMP metabolic process, GO:0030814		nucleotide-excision repair, preincision complex stabilization, GO:0006293
leukocyte chemotaxis, GO:0030595		cerebellum development, GO:0021549		nucleotide-excision repair, DNA incision, 3'-to lesion, GO:0006295
regulation of nucleotide metabolic process, GO:0006140		astrocyte differentiation, GO:0048708		hematopoietic stem cell differentiation, GO:0060218
myeloid leukocyte migration, GO:0097529		regulation of potassium ion transmembrane transport, GO:1901379		exonucleolytic nuclear-transcribed mRNA catabolic process involved in deadenylation-dependent decay, GO:0043928
purine ribonucleotide biosynthetic process, GO:0009152		chloride transmembrane transport, GO:1902476		protein localization to mitochondrion, GO:0070585
purine nucleotide biosynthetic process, GO:0006164		ammonium transport, GO:0015696		positive regulation of viral process, GO:0048524
cell chemotaxis, GO:0060326		regulation of blood circulation, GO:1903522		hydrogen ion transmembrane transport, GO:1902600
ribonucleotide biosynthetic process, GO:0009260		regulation of nucleotide biosynthetic process, GO:0030808		Fc-epsilon receptor signaling pathway, GO:0038095
second-messenger-mediated signaling, GO:0019932		regulation of purine nucleotide biosynthetic process, GO:1900371		stimulatory C-type lectin receptor signaling pathway, GO:0002223
ribose phosphate biosynthetic process, GO:0046390		feeding behavior, GO:0007631		rRNA modification, GO:0000154
purine-containing compound biosynthetic process, GO:0072522		peripheral nervous system development, GO:0007422		IRE1-mediated unfolded protein response, GO:0036498
regulation of bone remodeling, GO:0046850		cAMP-mediated signaling, GO:0019933		post-translational protein modification, GO:0043687
female pregnancy, GO:0007565		pallium development, GO:0021543		alternative mRNA splicing, via spliceosome, GO:0000380
regulation of tissue remodeling, GO:0034103		neurotransmitter uptake, GO:0001504		vesicle organization, GO:0016050
bone resorption, GO:0045453		negative regulation of nucleotide biosynthetic process, GO:0030809		positive regulation of translational initiation, GO:0045948
leukocyte migration, GO:0050900		negative regulation of purine nucleotide biosynthetic process, GO:1900372		nuclear transport, GO:0051169
multi-multicellular organism process, GO:0044706		neural retina development, GO:0003407		nucleocytoplasmic transport, GO:0006913
positive regulation of cytosolic calcium ion concentration, GO:0007204		synapse maturation, GO:0060074		endoplasmic reticulum unfolded protein response, GO:0030968
regulation of blood pressure, GO:0008217		positive regulation of potassium ion transmembrane transporter activity, GO:1901018		endoplasmic reticulum organization, GO:0007029
nucleotide biosynthetic process, GO:0009165		L-glutamate transport, GO:0015813		innate immune response activating cell surface receptor signaling pathway, GO:0002220
regulation of cytosolic calcium ion concentration, GO:0051480		positive regulation of cell morphogenesis involved in differentiation, GO:0010770		negative regulation of cell cycle process, GO:0010948
nucleoside phosphate biosynthetic process, GO:1901293		regulation of dendritic spine development, GO:0060998		regulation of gene expression, epigenetic, GO:0040029
negative regulation of blood pressure, GO:0045776		regulation of heart contraction, GO:0008016		cellular response to unfolded protein, GO:0034620
cellular calcium ion homeostasis, GO:0006874		negative regulation of cAMP metabolic process, GO:0030815		protein K63-linked ubiquitination, GO:0070534
calcium ion homeostasis, GO:0055074		positive regulation of axonogenesis, GO:0050772		protein neddylation, GO:0045116
phospholipase C-activating G-protein coupled receptor signaling pathway, GO:0007200		hormone transport, GO:0009914		protein folding, GO:0006457
divalent inorganic cation homeostasis, GO:0072507		insulin secretion, GO:0030073		response to unfolded protein, GO:0006986
cellular divalent inorganic cation homeostasis, GO:0072503		oligodendrocyte development, GO:0014003		establishment of protein localization to mitochondrion, GO:0072655
regulation of receptor activity, GO:0010469		regulation of amino acid transport, GO:0051955		energy coupled proton transport, down electrochemical gradient, GO:0015985
cellular metal ion homeostasis, GO:0006875		membrane assembly, GO:0071709		ATP synthesis coupled proton transport, GO:0015986
metal ion homeostasis, GO:0055065		cyclic-nucleotide-mediated signaling, GO:0019935		protein import into mitochondrial matrix, GO:0030150
bone remodeling, GO:0046849		hormone secretion, GO:0046879		autophagy of nucleus, GO:0044804
multicellular organismal response to stress, GO:0033555		establishment of organelle localization, GO:0051656		RNA phosphodiester bond hydrolysis, GO:0090501
feeding behavior, GO:0007631		negative regulation of cyclic nucleotide metabolic process, GO:0030800		ribosome assembly, GO:0042255
positive regulation of ossification, GO:0045778		divalent metal ion transport, GO:0070838		RNA localization to Cajal body, GO:0090670
multicellular organismal homeostasis, GO:0048871		glial cell fate commitment, GO:0021781		telomerase RNA localization to Cajal body, GO:0090671
chemotaxis, GO:0006935		cAMP metabolic process, GO:0046058		telomerase RNA localization, GO:0090672
taxis, GO:0042330		behavioral response to cocaine, GO:0048148		RNA localization to nucleus, GO:0090685
activation of protein kinase activity, GO:0032147		neuron fate commitment, GO:0048663		nucleotide-excision repair, DNA incision, GO:0033683
tissue remodeling, GO:0048771		chloride transport, GO:0006821		negative regulation of cellular amide metabolic process, GO:0034249
cellular cation homeostasis, GO:0030003		long term synaptic depression, GO:0060292		peptidyl-lysine modification, GO:0018205
cellular ion homeostasis, GO:0006873		regulation of synaptic transmission, GABAergic, GO:0032228		mitochondrial RNA metabolic process, GO:0000959
tissue homeostasis, GO:0001894		divalent inorganic cation transport, GO:0072511		multivesicular body assembly, GO:0036258
aging, GO:0007568		regulation of neurological system process, GO:0031644		negative regulation of mitotic cell cycle phase transition, GO:1901991
purine ribonucleotide metabolic process, GO:0009150		hindbrain development, GO:0030902		nucleotide-excision repair, DNA incision, 5'-to lesion, GO:0006296
regulation of heart rate, GO:0002027		heart contraction, GO:0060047		regulation of vacuole organization, GO:0044088
purine nucleotide metabolic process, GO:0006163		regulation of axon extension, GO:0030516		negative regulation of cell cycle phase transition, GO:1901988
ribonucleotide metabolic process, GO:0009259		negative regulation of gliogenesis, GO:0014014		mitochondrial membrane organization, GO:0007006
negative regulation of homeostatic process, GO:0032845		positive regulation of potassium ion transport, GO:0043268		regulation of telomere maintenance, GO:0032204
regulation of ossification, GO:0030278		negative regulation of amine transport, GO:0051953		regulation of chromosome organization, GO:0033044
regulation of homeostatic process, GO:0032844		positive regulation of synaptic transmission, glutamatergic, GO:0051968		macromolecule methylation, GO:0043414
positive regulation of protein kinase activity, GO:0045860		regulation of extent of cell growth, GO:0061387		protein quality control for misfolded or incompletely synthesized proteins, GO:0006515
positive regulation of kinase activity, GO:0033674		L-alpha-amino acid transmembrane transport, GO:1902475		protein localization to chromosome, telomeric region, GO:0070198
response to temperature stimulus, GO:0009266		regulation of cyclic nucleotide metabolic process, GO:0030799		protein deneddylation, GO:0000338
cellular response to tumor necrosis factor, GO:0071356		limbic system development, GO:0021761		DNA dealkylation involved in DNA repair, GO:0006307
behavior, GO:0007610		hippocampus development, GO:0021766		viral gene expression, GO:0019080
regulation of heart contraction, GO:0008016		G-protein coupled acetylcholine receptor signaling pathway, GO:0007213		positive regulation of translation, GO:0045727
heart process, GO:0003015		heart process, GO:0003015		intra-Golgi vesicle-mediated transport, GO:0006891
response to tumor necrosis factor, GO:0034612		positive regulation of developmental growth, GO:0048639		regulation of response to endoplasmic reticulum stress, GO:1905897
ossification, GO:0001503		inorganic anion transmembrane transport, GO:0098661		negative regulation of translation, GO:0017148
heart contraction, GO:0060047		membrane biogenesis, GO:0044091		multivesicular body organization, GO:0036257
anatomical structure homeostasis, GO:0060249		startle response, GO:0001964		cargo loading into COPII-coated vesicle, GO:0090110
JAK-STAT cascade involved in growth hormone signaling pathway, GO:0060397		glycosphingolipid biosynthetic process, GO:0006688		establishment of protein localization to mitochondrial membrane, GO:0090151
growth hormone receptor signaling pathway, GO:0060396		peptide hormone secretion, GO:0030072		negative regulation of proteasomal protein catabolic process, GO:1901799
cellular response to growth hormone stimulus, GO:0071378		negative regulation of axonogenesis, GO:0050771		regulation of telomerase RNA localization to Cajal body, GO:1904872
response to growth hormone, GO:0060416		negative regulation of dendrite development, GO:2000171		spliceosomal snRNP assembly, GO:0000387
regulation of multicellular organism growth, GO:0040014				vacuolar transport, GO:0007034
lactation, GO:0007595				regulation of stem cell differentiation, GO:2000736
positive regulation of JAK-STAT cascade, GO:0046427				regulation of autophagosome assembly, GO:2000785
positive regulation of STAT cascade, GO:1904894				regulation of proteasomal ubiquitin-dependent protein catabolic process, GO:0032434
body fluid secretion, GO:0007589				cellular amine metabolic process, GO:0044106
JAK-STAT cascade, GO:0007259				ribonucleoside monophosphate biosynthetic process, GO:0009156
STAT cascade, GO:0097696				negative regulation of response to endoplasmic reticulum stress, GO:1903573
cellular response to peptide, GO:1901653				maturation of LSU-rRNA, GO:0000470
cellular response to peptide hormone stimulus, GO:0071375				peroxisome organization, GO:0007031
regulation of JAK-STAT cascade, GO:0046425				positive regulation of proteolysis, GO:0045862
regulation of STAT cascade, GO:1904892				spliceosomal complex assembly, GO:0000245
response to peptide, GO:1901652				gene silencing, GO:0016458
response to peptide hormone, GO:0043434				RNA methylation, GO:0001510
multicellular organism growth, GO:0035264				ATP biosynthetic process, GO:0006754
cellular response to organonitrogen compound, GO:0071417				rRNA methylation, GO:0031167
mammary gland development, GO:0030879				aerobic respiration, GO:0009060
gland development, GO:0048732				regulation of protein stability, GO:0031647
regulation of developmental growth, GO:0048638				cytochrome complex assembly, GO:0017004
developmental growth, GO:0048589				ubiquitin-dependent protein catabolic process via the multivesicular body sorting pathway, GO:0043162
diterpenoid metabolic process, GO:0016101				regulation of ribosome biogenesis, GO:0090069
retinoid metabolic process, GO:0001523				positive regulation of protein localization to chromosome, telomeric region, GO:1904816
terpenoid metabolic process, GO:0006721				transcription from RNA polymerase I promoter, GO:0006360
isoprenoid metabolic process, GO:0006720				cytosolic transport, GO:0016482
response to alcohol, GO:0097305				regulation of establishment of planar polarity, GO:0090175
receptor-mediated endocytosis, GO:0006898				positive regulation of telomerase RNA localization to Cajal body, GO:1904874
positive regulation of peptidyl-tyrosine phosphorylation, GO:0050731				viral translation, GO:0019081
regulation of peptidyl-tyrosine phosphorylation, GO:0050730				regulation of protein localization to chromosome, telomeric region, GO:1904814
cellular response to lipid, GO:0071396				regulation of ERAD pathway, GO:1904292
response to drug, GO:0042493				negative regulation of mRNA metabolic process, GO:1903312
peptidyl-tyrosine phosphorylation, GO:0018108				regulation of G2/M transition of mitotic cell cycle, GO:0010389
peptidyl-tyrosine modification, GO:0018212				regulation of mitotic cell cycle phase transition, GO:1901990
positive regulation of DNA binding transcription factor activity, GO:0051091				cytoplasmic translation, GO:0002181
cell junction assembly, GO:0034329				telomere maintenance, GO:0000723
cell junction organization, GO:0034330				proton transport, GO:0015992
positive regulation of vascular endothelial growth factor receptor signaling pathway, GO:0030949				T cell receptor signaling pathway, GO:0050852
negative regulation of lipid transport, GO:0032369				ribonucleoside triphosphate biosynthetic process, GO:0009201
negative regulation of lipid storage, GO:0010888				negative regulation of cellular catabolic process, GO:0031330
negative regulation of lipid localization, GO:1905953				cellular response to misfolded protein, GO:0071218
receptor biosynthetic process, GO:0032800				Wnt signaling pathway, planar cell polarity pathway, GO:0060071
low-density lipoprotein receptor particle metabolic process, GO:0032799				gene silencing by RNA, GO:0031047
macrophage derived foam cell differentiation, GO:0010742				regulation of alternative mRNA splicing, via spliceosome, GO:0000381
foam cell differentiation, GO:0090077				maturation of SSU-rRNA from tricistronic rRNA transcript (SSU-rRNA, 5.8S rRNA, LSU-rRNA), GO:0000462
regulation of macrophage derived foam cell differentiation, GO:0010743				cofactor biosynthetic process, GO:0051188
cell adhesion mediated by integrin, GO:0033627				hydrogen transport, GO:0006818
regulation of lipid transport, GO:0032368				negative regulation of mitotic cell cycle, GO:0045930
regulation of lipid localization, GO:1905952				nucleoside monophosphate biosynthetic process, GO:0009124
lipid storage, GO:0019915
smooth muscle cell migration, GO:0014909
positive regulation of cell migration, GO:0030335
positive regulation of cell motility, GO:2000147
positive regulation of cellular component movement, GO:0051272
muscle cell migration, GO:0014812
positive regulation of locomotion, GO:0040017
receptor metabolic process, GO:0043112
positive regulation of epithelial cell migration, GO:0010634
integrin-mediated signaling pathway, GO:0007229
entry into host cell, GO:0030260
entry into host, GO:0044409
entry into cell of other organism involved in symbiotic interaction, GO:0051806
entry into other organism involved in symbiotic interaction, GO:0051828
positive regulation of endothelial cell migration, GO:0010595
viral entry into host cell, GO:0046718
positive regulation of endothelial cell proliferation, GO:0001938
positive regulation of epithelial cell proliferation, GO:0050679
maintenance of location, GO:0051235
interaction with host, GO:0051701
viral life cycle, GO:0019058
cell growth, GO:0016049
acute-phase response, GO:0006953
regulation of plasminogen activation, GO:0010755
regulation of systemic arterial blood pressure by renin-angiotensin, GO:0003081
regulation of systemic arterial blood pressure by hormone, GO:0001990
regulation of systemic arterial blood pressure mediated by a chemical signal, GO:0003044
positive regulation of collagen biosynthetic process, GO:0032967
positive regulation of collagen metabolic process, GO:0010714
positive regulation of multicellular organismal metabolic process, GO:0044253
positive regulation of transforming growth factor beta production, GO:0071636
acute inflammatory response, GO:0002526
endocrine process, GO:0050886
renal system process involved in regulation of systemic arterial blood pressure, GO:0003071
regulation of transforming growth factor beta production, GO:0071634
transforming growth factor beta production, GO:0071604
regulation of collagen metabolic process, GO:0010712
regulation of collagen biosynthetic process, GO:0032965
renal system process, GO:0003014
regulation of multicellular organismal metabolic process, GO:0044246
negative regulation of endopeptidase activity, GO:0010951
negative regulation of peptidase activity, GO:0010466
positive regulation of smooth muscle cell proliferation, GO:0048661
collagen biosynthetic process, GO:0032964
regulation of protein processing, GO:0070613
regulation of protein maturation, GO:1903317
negative regulation of proteolysis, GO:0045861
regulation of endopeptidase activity, GO:0052548
regulation of peptidase activity, GO:0052547
regulation of smooth muscle cell proliferation, GO:0048660
multicellular organism metabolic process, GO:0044236
smooth muscle cell proliferation, GO:0048659
negative regulation of hydrolase activity, GO:0051346
multicellular organismal macromolecule metabolic process, GO:0044259
muscle cell proliferation, GO:0033002
collagen metabolic process, GO:0032963
positive regulation of cytokine production, GO:0001819
JNK cascade, GO:0007254
stress-activated MAPK cascade, GO:0051403
stress-activated protein kinase signaling cascade, GO:0031098
positive regulation of protein kinase B signaling, GO:0051897
protein kinase B signaling, GO:0043491
regulation of protein kinase B signaling, GO:0051896
protein autoprocessing, GO:0016540
positive regulation of acute inflammatory response, GO:0002675
positive regulation of inflammatory response, GO:0050729
regulation of acute inflammatory response, GO:0002673
regulation of inflammatory response, GO:0050727
positive regulation of proteolysis, GO:0045862
negative regulation of multi-organism process, GO:0043901
regulation of symbiosis, encompassing mutualism through parasitism, GO:0043903
regulation of multi-organism process, GO:0043900
developmental process involved in reproduction, GO:0003006
regulation of sterol transport, GO:0032371
regulation of cholesterol transport, GO:0032374
interaction with symbiont, GO:0051702
modification by host of symbiont morphology or physiology, GO:0051851
positive regulation of lipid transport, GO:0032370
positive regulation of endocytosis, GO:0045807
positive regulation of fibroblast proliferation, GO:0048146
cholesterol transport, GO:0030301
positive regulation of lipid localization, GO:1905954
positive regulation of receptor-mediated endocytosis, GO:0048260
modification of morphology or physiology of other organism, GO:0035821
sterol transport, GO:0015918
modification of morphology or physiology of other organism involved in symbiotic interaction, GO:0051817
plasma lipoprotein particle clearance, GO:0034381
osteoclast differentiation, GO:0030316
regulation of fibroblast proliferation, GO:0048145
fibroblast proliferation, GO:0048144
regulation of plasma lipoprotein particle levels, GO:0097006
positive regulation of protein binding, GO:0032092
organic hydroxy compound transport, GO:0015850
regulation of endocytosis, GO:0030100
myeloid leukocyte differentiation, GO:0002573
positive regulation of binding, GO:0051099
neutrophil mediated immunity, GO:0002446
granulocyte activation, GO:0036230
neutrophil activation, GO:0042119
myeloid leukocyte mediated immunity, GO:0002444
myeloid cell activation involved in immune response, GO:0002275
neutrophil activation involved in immune response, GO:0002283
neutrophil degranulation, GO:0043312
leukocyte degranulation, GO:0043299
myeloid cell differentiation, GO:0030099
regulation of protein binding, GO:0043393
leukocyte differentiation, GO:0002521
positive regulation of intracellular transport, GO:0032388
regulation of binding, GO:0051098
negative regulation of catabolic process, GO:0009895
skeletal system development, GO:0001501
animal organ regeneration, GO:0031100
response to testosterone, GO:0033574
response to ketone, GO:1901654
regeneration, GO:0031099
hormone-mediated signaling pathway, GO:0009755
blood vessel endothelial cell migration, GO:0043534
peptidyl-threonine modification, GO:0018210
water homeostasis, GO:0030104
response to corticosterone, GO:0051412
positive regulation of reactive oxygen species metabolic process, GO:2000379
response to mineralocorticoid, GO:0051385
regulation of reactive oxygen species metabolic process, GO:2000377
response to corticosteroid, GO:0031960
reactive oxygen species metabolic process, GO:0072593
response to glucocorticoid, GO:0051384
response to steroid hormone, GO:0048545
response to nutrient levels, GO:0031667
response to extracellular stimulus, GO:0009991
response to oxygen levels, GO:0070482
positive regulation of cell cycle, GO:0045787
regulation of protein import into nucleus, GO:0042306
regulation of protein import, GO:1904589
regulation of nucleocytoplasmic transport, GO:0046822
positive regulation of cell activation, GO:0050867
positive regulation of cell cycle process, GO:0090068
leukocyte proliferation, GO:0070661
positive regulation of leukocyte activation, GO:0002696
regulation of leukocyte activation, GO:0002694
regulation of protein serine/threonine kinase activity, GO:0071900
nuclear transport, GO:0051169
nucleocytoplasmic transport, GO:0006913
response to vitamin, GO:0033273
response to nutrient, GO:0007584
extracellular matrix disassembly, GO:0022617
regulation of lipid kinase activity, GO:0043550
regulation of phospholipid metabolic process, GO:1903725
regulation of lipid metabolic process, GO:0019216
response to insulin, GO:0032868
regulation of smooth muscle cell migration, GO:0014910
response to hypoxia, GO:0001666
response to decreased oxygen levels, GO:0036293
positive regulation of epidermal growth factor receptor signaling pathway, GO:0045742
regulation of release of cytochrome c from mitochondria, GO:0090199
negative regulation of cysteine-type endopeptidase activity, GO:2000117
negative regulation of cysteine-type endopeptidase activity involved in apoptotic process, GO:0043154
regulation of ERBB signaling pathway, GO:1901184
ERBB signaling pathway, GO:0038127
epidermal growth factor receptor signaling pathway, GO:0007173
regulation of cysteine-type endopeptidase activity, GO:2000116
regulation of cysteine-type endopeptidase activity involved in apoptotic process, GO:0043281
reproductive structure development, GO:0048608
reproductive system development, GO:0061458
chemokine-mediated signaling pathway, GO:0070098
angiotensin maturation, GO:0002003
regulation of systemic arterial blood pressure by circulatory renin-angiotensin, GO:0001991
regulation of angiotensin levels in blood, GO:0002002
leukocyte migration involved in inflammatory response, GO:0002523
regulation of angiotensin metabolic process, GO:0060177
disruption of cells of other organism involved in symbiotic interaction, GO:0051818
killing of cells in other organism involved in symbiotic interaction, GO:0051883
antimicrobial humoral immune response mediated by antimicrobial peptide, GO:0061844
peptide hormone processing, GO:0016486
positive regulation of neutrophil migration, GO:1902624
positive regulation of leukocyte chemotaxis, GO:0002690
positive regulation of leukocyte migration, GO:0002687
positive regulation of neutrophil chemotaxis, GO:0090023
killing of cells of other organism, GO:0031640
disruption of cells of other organism, GO:0044364
positive regulation of granulocyte chemotaxis, GO:0071624
regulation of neutrophil migration, GO:1902622
regulation of leukocyte chemotaxis, GO:0002688
neutrophil chemotaxis, GO:0030593
regulation of leukocyte migration, GO:0002685
neutrophil migration, GO:1990266
regulation of neutrophil chemotaxis, GO:0090022
defense response to Gram-negative bacterium, GO:0050829
regulation of granulocyte chemotaxis, GO:0071622
positive regulation of chemotaxis, GO:0050921
granulocyte migration, GO:0097530
granulocyte chemotaxis, GO:0071621
defense response to Gram-positive bacterium, GO:0050830
regulation of chemotaxis, GO:0050920
response to lipopolysaccharide, GO:0032496
response to molecule of bacterial origin, GO:0002237
cell killing, GO:0001906
cellular response to lipopolysaccharide, GO:0071222
positive regulation of cell division, GO:0051781
cellular response to molecule of bacterial origin, GO:0071219
cellular response to biotic stimulus, GO:0071216
hormone metabolic process, GO:0042445
regulation of protein activation cascade, GO:2000257
positive regulation of peptidase activity, GO:0010952
negative regulation of cell development, GO:0010721
ERBB2 signaling pathway, GO:0038128
triglyceride-rich lipoprotein particle remodeling, GO:0034370
reverse cholesterol transport, GO:0043691
high-density lipoprotein particle clearance, GO:0034384
triglyceride catabolic process, GO:0019433
neutral lipid catabolic process, GO:0046461
acylglycerol catabolic process, GO:0046464
negative regulation of lipid catabolic process, GO:0050995
macromolecular complex remodeling, GO:0034367
protein-lipid complex remodeling, GO:0034368
plasma lipoprotein particle remodeling, GO:0034369
high-density lipoprotein particle remodeling, GO:0034375
regulation of lipid catabolic process, GO:0050994
glycerolipid catabolic process, GO:0046503
cholesterol efflux, GO:0033344
plasma lipoprotein particle organization, GO:0071827
protein-lipid complex subunit organization, GO:0071825
negative regulation of lipid metabolic process, GO:0045833
regulation of lipid biosynthetic process, GO:0046890
lipid catabolic process, GO:0016042
organic anion transport, GO:0015711
regulation of leukocyte adhesion to vascular endothelial cell, GO:1904994
regulation of cellular extravasation, GO:0002691
positive regulation of cellular extravasation, GO:0002693
leukocyte adhesion to vascular endothelial cell, GO:0061756
adhesion of symbiont to host, GO:0044406
cellular extravasation, GO:0045123
positive regulation of nitric oxide biosynthetic process, GO:0045429
positive regulation of nitric oxide metabolic process, GO:1904407
positive regulation of reactive oxygen species biosynthetic process, GO:1903428
regulation of nitric oxide biosynthetic process, GO:0045428
regulation of reactive oxygen species biosynthetic process, GO:1903426
nitric oxide biosynthetic process, GO:0006809
nitric oxide metabolic process, GO:0046209
reactive nitrogen species metabolic process, GO:2001057
cellular response to ketone, GO:1901655
reactive oxygen species biosynthetic process, GO:1903409
response to ethanol, GO:0045471
response to interferon-gamma, GO:0034341
development of primary female sexual characteristics, GO:0046545
regulation of calcium ion transport, GO:0051924
cellular response to interferon-gamma, GO:0071346
female sex differentiation, GO:0046660
calcium ion transport, GO:0006816
divalent metal ion transport, GO:0070838
divalent inorganic cation transport, GO:0072511
rhythmic process, GO:0048511
positive regulation of NF-kappaB transcription factor activity, GO:0051092
development of primary sexual characteristics, GO:0045137
cellular response to steroid hormone stimulus, GO:0071383
gonad development, GO:0008406
leukocyte cell-cell adhesion, GO:0007159
response to carbohydrate, GO:0009743
regulation of leukocyte cell-cell adhesion, GO:1903037
sex differentiation, GO:0007548
response to acid chemical, GO:0001101
regulation of metal ion transport, GO:0010959
T cell activation, GO:0042110
positive regulation of superoxide anion generation, GO:0032930
regulation of superoxide anion generation, GO:0032928
amyloid-beta clearance, GO:0097242
glial cell activation, GO:0061900
microglial cell activation, GO:0001774
regulation of superoxide metabolic process, GO:0090322
superoxide anion generation, GO:0042554
regulation of macrophage activation, GO:0043030
superoxide metabolic process, GO:0006801
phagocytosis, engulfment, GO:0006911
plasma membrane invagination, GO:0099024
macrophage activation, GO:0042116
membrane invagination, GO:0010324
positive regulation of neuron death, GO:1901216
positive regulation of leukocyte mediated immunity, GO:0002705
phagocytosis, GO:0006909
regulation of neuron death, GO:1901214
neuron death, GO:0070997
regulation of immune effector process, GO:0002697
positive regulation of intracellular protein transport, GO:0090316
organic hydroxy compound metabolic process, GO:1901615
positive regulation of cellular protein localization, GO:1903829
dendritic cell chemotaxis, GO:0002407
dendritic cell migration, GO:0036336
positive regulation of phagocytosis, GO:0050766
regulation of phagocytosis, GO:0050764
positive regulation of DNA replication, GO:0045740
sequestering of calcium ion, GO:0051208
response to estradiol, GO:0032355
steroid hormone mediated signaling pathway, GO:0043401
intracellular steroid hormone receptor signaling pathway, GO:0030518
intracellular receptor signaling pathway, GO:0030522
regulation of humoral immune response, GO:0002920
positive regulation of calcium ion transport into cytosol, GO:0010524
positive regulation of release of sequestered calcium ion into cytosol, GO:0051281
regulation of complement activation, GO:0030449
positive regulation of lipid kinase activity, GO:0090218
positive regulation of lipid metabolic process, GO:0045834
complement activation, GO:0006956
positive regulation of phosphatidylinositol 3-kinase signaling, GO:0014068
positive regulation of calcium ion transport, GO:0051928
positive regulation of nucleocytoplasmic transport, GO:0046824
regulation of ion homeostasis, GO:2000021
positive regulation of protein import into nucleus, GO:0042307
positive regulation of protein import, GO:1904591
positive regulation of homeostatic process, GO:0032846
release of sequestered calcium ion into cytosol, GO:0051209
regulation of sequestering of calcium ion, GO:0051282
negative regulation of sequestering of calcium ion, GO:0051283
astrocyte differentiation, GO:0048708
positive regulation of ion transport, GO:0043270
regulation of phosphatidylinositol 3-kinase signaling, GO:0014066
positive regulation of cation transmembrane transport, GO:1904064
calcium ion transport into cytosol, GO:0060402
phosphatidylinositol 3-kinase signaling, GO:0014065
cytosolic calcium ion transport, GO:0060401
phosphatidylinositol-mediated signaling, GO:0048015
positive regulation of protein localization to nucleus, GO:1900182
calcium ion transmembrane import into cytosol, GO:0097553
inositol lipid-mediated signaling, GO:0048017
regulation of calcium ion transport into cytosol, GO:0010522
positive regulation of ion transmembrane transport, GO:0034767
positive regulation of transmembrane transport, GO:0034764
regulation of G-protein coupled receptor protein signaling pathway, GO:0008277
gliogenesis, GO:0042063
positive regulation of growth, GO:0045927
glial cell differentiation, GO:0010001
positive regulation of cell growth, GO:0030307
alcohol metabolic process, GO:0006066
intestinal cholesterol absorption, GO:0030299
intestinal lipid absorption, GO:0098856
steroid esterification, GO:0034433
sterol esterification, GO:0034434
cholesterol esterification, GO:0034435
lipid digestion, GO:0044241
positive regulation of steroid metabolic process, GO:0045940
regulation of cytokine secretion involved in immune response, GO:0002739
intestinal absorption, GO:0050892
positive regulation of lipid catabolic process, GO:0050996
cytokine secretion involved in immune response, GO:0002374
digestive system process, GO:0022600
positive regulation of small GTPase mediated signal transduction, GO:0051057
regulation of digestive system process, GO:0044058
negative regulation of production of molecular mediator of immune response, GO:0002701
digestion, GO:0007586
positive regulation of lipid biosynthetic process, GO:0046889
positive regulation of Ras protein signal transduction, GO:0046579
negative regulation of cytokine secretion, GO:0050710
interleukin-1 production, GO:0032612
regulation of steroid metabolic process, GO:0019218
alcohol biosynthetic process, GO:0046165
interleukin-1 beta production, GO:0032611
regulation of interleukin-1 production, GO:0032652
response to estrogen, GO:0043627
regulation of cytokine secretion, GO:0050707
cytokine secretion, GO:0050663
negative regulation of peptide secretion, GO:0002792
negative regulation of secretion, GO:0051048
steroid metabolic process, GO:0008202
steroid biosynthetic process, GO:0006694
organic hydroxy compound biosynthetic process, GO:1901617
negative regulation of secretion by cell, GO:1903531
negative regulation of immune system process, GO:0002683
astrocyte activation, GO:0048143
amyloid fibril formation, GO:1990000
cellular response to amyloid-beta, GO:1904646
response to amyloid-beta, GO:1904645
positive regulation of T cell migration, GO:2000406
T cell migration, GO:0072678
regulation of T cell migration, GO:2000404
lymphocyte migration, GO:0072676
positive regulation of lymphocyte migration, GO:2000403
astrocyte development, GO:0014002
regulation of lymphocyte migration, GO:2000401
cellular response to monoamine stimulus, GO:0071868
cellular response to catecholamine stimulus, GO:0071870
tumor necrosis factor production, GO:0032640
tumor necrosis factor superfamily cytokine production, GO:0071706
positive regulation of synaptic transmission, GO:0050806
positive regulation of mitotic cell cycle, GO:0045931
neuron apoptotic process, GO:0051402
cognition, GO:0050890
stimulatory C-type lectin receptor signaling pathway, GO:0002223
innate immune response activating cell surface receptor signaling pathway, GO:0002220
circadian rhythm, GO:0007623
regulation of myeloid cell differentiation, GO:0045637
regulation of glycoprotein metabolic process, GO:1903018
glycoprotein metabolic process, GO:0009100
establishment of T cell polarity, GO:0001768
muscle adaptation, GO:0043500
regulation of glycoprotein biosynthetic process, GO:0010559
glycoprotein biosynthetic process, GO:0009101
platelet-derived growth factor receptor signaling pathway, GO:0048008
positive regulation of inositol phosphate biosynthetic process, GO:0060732
thrombin-activated receptor signaling pathway, GO:0070493
positive regulation of alcohol biosynthetic process, GO:1902932
regulation of inositol phosphate biosynthetic process, GO:0010919
regulation of glutamate secretion, GO:0014048
inositol phosphate biosynthetic process, GO:0032958
negative regulation of monooxygenase activity, GO:0032769
regulation of platelet-derived growth factor receptor signaling pathway, GO:0010640
norepinephrine transport, GO:0015874
regulation of amino acid transport, GO:0051955
positive regulation of oxidoreductase activity, GO:0051353
regulation of alcohol biosynthetic process, GO:1902930
regulation of organic acid transport, GO:0032890
positive regulation of cellular carbohydrate metabolic process, GO:0010676
regulation of monooxygenase activity, GO:0032768
polyol biosynthetic process, GO:0046173
regulation of phospholipase activity, GO:0010517
positive regulation of carbohydrate metabolic process, GO:0045913
regulation of oxidoreductase activity, GO:0051341
receptor internalization, GO:0031623
regulation of amine transport, GO:0051952
regulation of anion transport, GO:0044070
amine transport, GO:0015837
regulation of cellular carbohydrate metabolic process, GO:0010675
activation of cysteine-type endopeptidase activity involved in apoptotic process, GO:0006919
regulation of neuron apoptotic process, GO:0043523
negative regulation of neuron apoptotic process, GO:0043524
negative regulation of neuron death, GO:1901215
regulation of carbohydrate metabolic process, GO:0006109
positive regulation of protein serine/threonine kinase activity, GO:0071902
chronic inflammatory response, GO:0002544
regulation of mononuclear cell migration, GO:0071675
protein O-linked glycosylation, GO:0006493
cGMP metabolic process, GO:0046068
nitric oxide mediated signal transduction, GO:0007263
positive regulation of cytokine biosynthetic process, GO:0042108
apoptotic cell clearance, GO:0043277
positive regulation of tumor necrosis factor production, GO:0032760
positive regulation of tumor necrosis factor superfamily cytokine production, GO:1903557
positive regulation of angiogenesis, GO:0045766
regulation of cytokine biosynthetic process, GO:0042035
positive regulation of vasculature development, GO:1904018
activation of MAPK activity, GO:0000187
protein glycosylation, GO:0006486
macromolecule glycosylation, GO:0043413
cytokine biosynthetic process, GO:0042089
glycosylation, GO:0070085
regulation of tumor necrosis factor production, GO:0032680
cytokine metabolic process, GO:0042107
regulation of tumor necrosis factor superfamily cytokine production, GO:1903555
positive regulation of MAP kinase activity, GO:0043406
response to mechanical stimulus, GO:0009612
regulation of MAP kinase activity, GO:0043405
endodermal cell differentiation, GO:0035987
endoderm formation, GO:0001706
endoderm development, GO:0007492
regulation of osteoclast differentiation, GO:0045670
positive regulation of protein oligomerization, GO:0032461
regulation of protein oligomerization, GO:0032459
renal water homeostasis, GO:0003091
renal sodium excretion, GO:0035812
regulation of renal sodium excretion, GO:0035813
positive regulation of systemic arterial blood pressure, GO:0003084
regulation of excretion, GO:0044062
regulation of renal system process, GO:0098801
regulation of urine volume, GO:0035809
multicellular organismal water homeostasis, GO:0050891
sodium ion homeostasis, GO:0055078
positive regulation of blood pressure, GO:0045777
excretion, GO:0007588
lymphocyte chemotaxis, GO:0048247
calcium-mediated signaling, GO:0019722
leukocyte tethering or rolling, GO:0050901
negative regulation of leukocyte migration, GO:0002686
positive regulation of membrane protein ectodomain proteolysis, GO:0051044
cGMP biosynthetic process, GO:0006182
low-density lipoprotein particle remodeling, GO:0034374
cellular response to lipoprotein particle stimulus, GO:0071402
response to dietary excess, GO:0002021
regulation of membrane protein ectodomain proteolysis, GO:0051043
positive regulation of anion transport, GO:1903793
response to lipoprotein particle, GO:0055094
long-term memory, GO:0007616
regulation of behavior, GO:0050795
memory, GO:0007613
regulation of interleukin-6 production, GO:0032675
gland morphogenesis, GO:0022612
cellular response to acid chemical, GO:0071229
cardiac muscle hypertrophy, GO:0003300
striated muscle hypertrophy, GO:0014897
muscle hypertrophy, GO:0014896
response to cold, GO:0009409
regulation of chemokine production, GO:0032642
positive regulation of cytokine secretion, GO:0050715
maternal process involved in female pregnancy, GO:0060135
cardiac muscle tissue growth, GO:0055017
heart growth, GO:0060419
morphogenesis of a branching epithelium, GO:0061138
morphogenesis of a branching structure, GO:0001763
aminoglycan biosynthetic process, GO:0006023
glycosaminoglycan biosynthetic process, GO:0006024
glycosaminoglycan metabolic process, GO:0030203
aminoglycan metabolic process, GO:0006022
regulation of insulin-like growth factor receptor signaling pathway, GO:0043567
positive regulation of multicellular organism growth, GO:0040018
insulin-like growth factor receptor signaling pathway, GO:0048009
positive regulation of developmental growth, GO:0048639
adenylate cyclase-inhibiting G-protein coupled receptor signaling pathway, GO:0007193
O-glycan processing, GO:0016266
activation of protein kinase A activity, GO:0034199
response to forskolin, GO:1904321
cellular response to forskolin, GO:1904322
cellular response to glucagon stimulus, GO:0071377
response to glucagon, GO:0033762
positive regulation of renal sodium excretion, GO:0035815
positive regulation of amino acid transport, GO:0051957
positive regulation of organic acid transport, GO:0032892
cellular defense response, GO:0006968
positive regulation of amine transport, GO:0051954
regulation of vitamin metabolic process, GO:0030656
vitamin D biosynthetic process, GO:0042368
fat-soluble vitamin biosynthetic process, GO:0042362
vitamin D metabolic process, GO:0042359
vitamin biosynthetic process, GO:0009110
fat-soluble vitamin metabolic process, GO:0006775
positive regulation of osteoclast differentiation, GO:0045672
regulation of endocrine process, GO:0044060
endocrine hormone secretion, GO:0060986
positive regulation of myeloid cell differentiation, GO:0045639
physiological muscle hypertrophy, GO:0003298
physiological cardiac muscle hypertrophy, GO:0003301
cell growth involved in cardiac muscle cell development, GO:0061049
positive regulation of heart contraction, GO:0045823
positive regulation of heart rate, GO:0010460
positive regulation of glycoprotein biosynthetic process, GO:0010560
positive regulation of glycoprotein metabolic process, GO:1903020
cellular response to fatty acid, GO:0071398
response to fatty acid, GO:0070542
positive regulation of mitotic nuclear division, GO:0045840
mucopolysaccharide metabolic process, GO:1903510
branching morphogenesis of an epithelial tube, GO:0048754
activation of Janus kinase activity, GO:0042976
response to prostaglandin E, GO:0034695
response to prostaglandin, GO:0034694
positive regulation of insulin-like growth factor receptor signaling pathway, GO:0043568
positive regulation of cardiac muscle hypertrophy, GO:0010613
positive regulation of muscle hypertrophy, GO:0014742
regulation of cardiac muscle hypertrophy, GO:0010611
regulation of muscle hypertrophy, GO:0014743
positive regulation of vascular smooth muscle cell proliferation, GO:1904707
regulation of vascular smooth muscle cell proliferation, GO:1904705
vascular smooth muscle cell proliferation, GO:1990874
positive regulation of interleukin-2 biosynthetic process, GO:0045086
positive regulation of monocyte chemotaxis, GO:0090026
positive regulation of mononuclear cell migration, GO:0071677
regulation of monocyte chemotaxis, GO:0090025
T cell chemotaxis, GO:0010818
regulation of vascular endothelial growth factor production, GO:0010574
vascular endothelial growth factor production, GO:0010573
regulation of cAMP-mediated signaling, GO:0043949
positive regulation of interleukin-6 production, GO:0032755
regulation of corticosteroid hormone secretion, GO:2000846
corticosteroid hormone secretion, GO:0035930
regulation of steroid hormone secretion, GO:2000831
steroid hormone secretion, GO:0035929
activation of phospholipase C activity, GO:0007202
positive regulation of phospholipase C activity, GO:0010863
regulation of phospholipase C activity, GO:1900274
positive regulation of phospholipase activity, GO:0010518
response to ATP, GO:0033198
positive regulation of interleukin-6 secretion, GO:2000778
positive regulation of interleukin-8 production, GO:0032757
regulation of interleukin-8 production, GO:0032677
interleukin-8 production, GO:0032637
heat generation, GO:0031649
temperature homeostasis, GO:0001659
