## Supplementary material for "PathExt: a general framework for path-based mining of omics-integrated biological networks": brain_cerebellar_hemisphere_enriched_pws.xlsx

### Sheet: zscoreTopNet_GOBP
zscoreTopNet	Topzscore	HPA	Disease_genes	Housekeeping
serine family amino acid catabolic process, GO:0009071	sensory perception, GO:0007600	synaptic signaling, GO:0099536	embryonic organ morphogenesis,GO:0048562	RNA splicing, GO:0008380
positive regulation of gluconeogenesis, GO:0045722	detection of chemical stimulus involved in sensory perception, GO:0050907	trans-synaptic signaling, GO:0099537	embryonic organ development,GO:0048568	RNA splicing, via transesterification reactions, GO:0000375
trachea morphogenesis, GO:0060439	forebrain development, GO:0030900	chemical synaptic transmission, GO:0007268	embryonic morphogenesis,GO:0048598	mRNA processing, GO:0006397
organ induction, GO:0001759	detection of stimulus involved in sensory perception, GO:0050906	anterograde trans-synaptic signaling, GO:0098916	skeletal system development,GO:0001501	RNA splicing, via transesterification reactions with bulged adenosine as nucleophile, GO:0000377
positive regulation of steroid biosynthetic process, GO:0010893	regulation of receptor activity, GO:0010469	modulation of chemical synaptic transmission, GO:0050804	forebrain development,GO:0030900	mRNA splicing, via spliceosome, GO:0000398
thyroid gland development, GO:0030878	neuropeptide signaling pathway, GO:0007218	regulation of membrane potential, GO:0042391	sensory organ development,GO:0007423	mitochondrial gene expression, GO:0140053
morphogenesis of an epithelial bud, GO:0060572	inorganic anion transport, GO:0015698	regulation of postsynaptic membrane potential, GO:0060078	behavior,GO:0007610	mitochondrial translation, GO:0032543
midbrain dopaminergic neuron differentiation, GO:1904948	cell fate commitment, GO:0045165	neurotransmitter transport, GO:0006836	tube development,GO:0035295	translational termination, GO:0006415
specification of animal organ identity, GO:0010092	sensory perception of chemical stimulus, GO:0007606	behavior, GO:0007610	pattern specification process,GO:0007389	mitochondrial translational elongation, GO:0070125
positive regulation of cardiac muscle cell proliferation, GO:0060045	chloride transport, GO:0006821	regulation of neurotransmitter levels, GO:0001505	embryo development ending in birth or egg hatching,GO:0009792	proteasomal protein catabolic process, GO:0010498
developmental induction, GO:0031128	chloride transmembrane transport, GO:1902476	glutamate receptor signaling pathway, GO:0007215	energy derivation by oxidation of organic compounds,GO:0015980	mitochondrial translational termination, GO:0070126
animal organ formation, GO:0048645	central nervous system neuron differentiation, GO:0021953	presynaptic process involved in chemical synaptic transmission, GO:0099531	gland development,GO:0048732	proteasome-mediated ubiquitin-dependent protein catabolic process, GO:0043161
androgen receptor signaling pathway, GO:0030521	anion transport, GO:0006820	neurotransmitter secretion, GO:0007269	ear development,GO:0043583	translational elongation, GO:0006414
regulation of animal organ formation, GO:0003156	inorganic anion transmembrane transport, GO:0098661	signal release from synapse, GO:0099643	chordate embryonic development,GO:0043009	ribonucleoprotein complex biogenesis, GO:0022613
positive regulation of transcription from RNA polymerase II promoter involved in cellular response to chemical stimulus, GO:1901522	anion transmembrane transport, GO:0098656	chemical synaptic transmission, postsynaptic, GO:0099565	appendage morphogenesis,GO:0035107	posttranscriptional regulation of gene expression, GO:0010608
cell fate determination, GO:0001709	phospholipase C-activating G-protein coupled receptor signaling pathway, GO:0007200	cell morphogenesis involved in neuron differentiation, GO:0048667	limb morphogenesis,GO:0035108	ribosome biogenesis, GO:0042254
regulation of gluconeogenesis, GO:0006111	dorsal spinal cord development, GO:0021516	excitatory postsynaptic potential, GO:0060079	organic acid catabolic process,GO:0016054	mitochondrion organization, GO:0007005
positive regulation of glucose metabolic process, GO:0010907	pattern specification process, GO:0007389	synapse organization, GO:0050808	carboxylic acid catabolic process,GO:0046395	regulation of mRNA metabolic process, GO:1903311
positive regulation of heart growth, GO:0060421	detection of chemical stimulus, GO:0009593	synaptic vesicle cycle, GO:0099504	inner ear development,GO:0048839	mitochondrial respiratory chain complex assembly, GO:0033108
regulation of peptidyl-lysine acetylation, GO:2000756	endocrine system development, GO:0035270	cognition, GO:0050890	tube morphogenesis,GO:0035239	protein polyubiquitination, GO:0000209
nucleobase-containing small molecule interconversion, GO:0015949	diencephalon development, GO:0021536	regulation of ion transport, GO:0043269	respiratory electron transport chain,GO:0022904	positive regulation of ubiquitin-protein transferase activity, GO:0051443
regulation of histone acetylation, GO:0035065	neuron fate specification, GO:0048665	cellular potassium ion transport, GO:0071804	developmental growth,GO:0048589	ncRNA processing, GO:0034470
steroid hormone mediated signaling pathway, GO:0043401	detection of stimulus, GO:0051606	potassium ion transmembrane transport, GO:0071805	heart development,GO:0007507	RNA localization, GO:0006403
transcription initiation from RNA polymerase II promoter, GO:0006367	regionalization, GO:0003002	learning or memory, GO:0007611	embryonic limb morphogenesis,GO:0030326	NADH dehydrogenase complex assembly, GO:0010257
serine family amino acid metabolic process, GO:0009069	cell differentiation in spinal cord, GO:0021515	potassium ion transport, GO:0006813	embryonic appendage morphogenesis,GO:0035113	mitochondrial respiratory chain complex I assembly, GO:0032981
beta-catenin-TCF complex assembly, GO:1904837	G-protein coupled receptor signaling pathway, coupled to cyclic nucleotide second messenger, GO:0007187	regulation of ion transmembrane transport, GO:0034765	cellular respiration,GO:0045333	mitochondrial respiratory chain complex I biogenesis, GO:0097031
regulation of protein acetylation, GO:1901983	gamma-aminobutyric acid signaling pathway, GO:0007214	synapse assembly, GO:0007416	appendage development,GO:0048736	protein ubiquitination involved in ubiquitin-dependent protein catabolic process, GO:0042787
phosphatidylinositol-3-phosphate biosynthetic process, GO:0036092	cell fate specification, GO:0001708	regulation of synaptic plasticity, GO:0048167	limb development,GO:0060173	oxidative phosphorylation, GO:0006119
positive regulation of cardiac muscle tissue development, GO:0055025	chemical synaptic transmission, GO:0007268	axonogenesis, GO:0007409	adult behavior,GO:0030534	macroautophagy, GO:0016236
DNA-templated transcription, initiation, GO:0006352	anterograde trans-synaptic signaling, GO:0098916	axon development, GO:0061564	epithelial tube morphogenesis,GO:0060562	RNA catabolic process, GO:0006401
hormone-mediated signaling pathway, GO:0009755	synaptic signaling, GO:0099536	synaptic vesicle localization, GO:0097479	small molecule catabolic process,GO:0044282	mRNA catabolic process, GO:0006402
positive regulation of muscle tissue development, GO:1901863	trans-synaptic signaling, GO:0099537	adult behavior, GO:0030534	response to inorganic substance,GO:0010035	autophagy, GO:0006914
positive regulation of organ growth, GO:0046622	feeding behavior, GO:0007631	regulation of neuron differentiation, GO:0045664	cellular amino acid metabolic process,GO:0006520	process utilizing autophagic mechanism, GO:0061919
cellular response to steroid hormone stimulus, GO:0071383	spinal cord development, GO:0021510	signal release, GO:0023061	skeletal system morphogenesis,GO:0048705	RNA export from nucleus, GO:0006405
internal protein amino acid acetylation, GO:0006475	sensory perception of light stimulus, GO:0050953	regulation of transmembrane transport, GO:0034762	myelination,GO:0042552	positive regulation of ubiquitin protein ligase activity, GO:1904668
DNA replication-independent nucleosome assembly, GO:0006336	sensory perception of smell, GO:0007608	synaptic vesicle transport, GO:0048489	ensheathment of neurons,GO:0007272	ribonucleoprotein complex localization, GO:0071166
response to cold, GO:0009409	cerebellar cortex development, GO:0021695	establishment of synaptic vesicle localization, GO:0097480	axon ensheathment,GO:0008366	ribonucleoprotein complex export from nucleus, GO:0071426
striated muscle adaptation, GO:0014888	behavior, GO:0007610	vesicle-mediated transport in synapse, GO:0099003	regionalization,GO:0003002	regulation of ubiquitin-protein transferase activity, GO:0051438
response to epidermal growth factor, GO:0070849	limbic system development, GO:0021761	regulation of neuron projection development, GO:0010975	cranial skeletal system development,GO:1904888	ATP synthesis coupled electron transport, GO:0042773
mesenchyme morphogenesis, GO:0072132	cerebellum development, GO:0021549	positive regulation of nervous system development, GO:0051962	embryonic skeletal system morphogenesis,GO:0048704	mitochondrial ATP synthesis coupled electron transport, GO:0042775
peptidyl-lysine acetylation, GO:0018394	neuron fate commitment, GO:0048663	synaptic transmission, glutamatergic, GO:0035249	oxidative phosphorylation,GO:0006119	positive regulation of ubiquitin-protein ligase activity involved in regulation of mitotic cell cycle transition, GO:0051437
internal peptidyl-lysine acetylation, GO:0018393	metencephalon development, GO:0022037	positive regulation of synaptic transmission, GO:0050806	sensory organ morphogenesis,GO:0090596	regulation of proteolysis involved in cellular protein catabolic process, GO:1903050
gluconeogenesis, GO:0006094	epithelial cell differentiation, GO:0030855	calcium ion regulated exocytosis, GO:0017156	glial cell development,GO:0021782	ER to Golgi vesicle-mediated transport, GO:0006888
protein acetylation, GO:0006473	telencephalon development, GO:0021537	synaptic vesicle exocytosis, GO:0016079	sensory perception,GO:0007600	negative regulation of ubiquitin-protein ligase activity involved in mitotic cell cycle, GO:0051436
positive regulation of striated muscle tissue development, GO:0045844	visual perception, GO:0007601	locomotory behavior, GO:0007626	heart morphogenesis,GO:0003007	SCF-dependent proteasomal ubiquitin-dependent protein catabolic process, GO:0031146
positive regulation of muscle organ development, GO:0048636	forebrain regionalization, GO:0021871	monovalent inorganic cation transport, GO:0015672	hindlimb morphogenesis,GO:0035137	regulation of ubiquitin protein ligase activity, GO:1904666
histone acetylation, GO:0016573	adenylate cyclase-modulating G-protein coupled receptor signaling pathway, GO:0007188	regulation of calcium ion-dependent exocytosis, GO:0017158	embryonic skeletal system development,GO:0048706	ERAD pathway, GO:0036503
regulation of cardiac muscle tissue development, GO:0055024	negative regulation of neurological system process, GO:0031645	glutamate secretion, GO:0014047	locomotory behavior,GO:0007626	nucleic acid transport, GO:0050657
intracellular steroid hormone receptor signaling pathway, GO:0030518	serine phosphorylation of STAT protein, GO:0042501	learning, GO:0007612	ATP synthesis coupled electron transport,GO:0042773	RNA transport, GO:0050658
hexose biosynthetic process, GO:0019319	anterior/posterior pattern specification, GO:0009952	regulation of synaptic transmission, glutamatergic, GO:0051966	mitochondrial ATP synthesis coupled electron transport,GO:0042775	positive regulation of protein modification by small protein conjugation or removal, GO:1903322
mammary gland epithelium development, GO:0061180	transmission of nerve impulse, GO:0019226	transmission of nerve impulse, GO:0019226	bone development,GO:0060348	regulation of ubiquitin-protein ligase activity involved in mitotic cell cycle, GO:0051439
regulation of megakaryocyte differentiation, GO:0045652	pituitary gland development, GO:0021983	adenylate cyclase-inhibiting G-protein coupled receptor signaling pathway, GO:0007193	embryonic heart tube development,GO:0035050	positive regulation of protein ubiquitination involved in ubiquitin-dependent protein catabolic process, GO:2000060
positive regulation of gene expression, epigenetic, GO:0045815	regulation of neurological system process, GO:0031644	positive regulation of synapse assembly, GO:0051965	endocrine system development,GO:0035270	regulation of RNA stability, GO:0043487
intracellular receptor signaling pathway, GO:0030522	endocrine pancreas development, GO:0031018	dicarboxylic acid transport, GO:0006835	non-motile cilium assembly,GO:1905515	negative regulation of ubiquitin protein ligase activity, GO:1904667
monosaccharide biosynthetic process, GO:0046364	natural killer cell activation involved in immune response, GO:0002323	regulation of plasma membrane bounded cell projection organization, GO:0120035	embryonic digit morphogenesis,GO:0042733	rRNA metabolic process, GO:0016072
nucleoside triphosphate biosynthetic process, GO:0009142	sensory perception of taste, GO:0050909	amino acid transport, GO:0006865	cellular amino acid catabolic process,GO:0009063	tRNA metabolic process, GO:0006399
protein acylation, GO:0043543	regulation of postsynaptic membrane potential, GO:0060078	negative regulation of nervous system development, GO:0051961	telencephalon development,GO:0021537	establishment of RNA localization, GO:0051236
fibroblast growth factor receptor signaling pathway, GO:0008543	ventral spinal cord development, GO:0021517	multicellular organismal signaling, GO:0035637	mitochondrial respiratory chain complex assembly,GO:0033108	respiratory electron transport chain, GO:0022904
response to steroid hormone, GO:0048545		calcium ion-regulated exocytosis of neurotransmitter, GO:0048791	response to metal ion,GO:0010038	regulation of mRNA stability, GO:0043488
nucleosome assembly, GO:0006334		regulation of synapse structure or activity, GO:0050803	gliogenesis,GO:0042063	nucleobase-containing compound catabolic process, GO:0034655
regulation of muscle tissue development, GO:1901861		ionotropic glutamate receptor signaling pathway, GO:0035235	purine nucleoside triphosphate metabolic process,GO:0009144	cellular respiration, GO:0045333
lung development, GO:0030324		regulation of synapse assembly, GO:0051963	alpha-amino acid metabolic process,GO:1901605	ubiquitin-dependent ERAD pathway, GO:0030433
regulation of glucose metabolic process, GO:0010906		positive regulation of neuron differentiation, GO:0045666	odontogenesis,GO:0042476	regulation of protein modification by small protein conjugation or removal, GO:1903320
respiratory tube development, GO:0030323		negative regulation of neurogenesis, GO:0050768	cognition,GO:0050890	regulation of protein ubiquitination involved in ubiquitin-dependent protein catabolic process, GO:2000058
megakaryocyte differentiation, GO:0030219		action potential, GO:0001508	regulation of membrane potential,GO:0042391	rRNA processing, GO:0006364
chromatin assembly or disassembly, GO:0006333		G-protein coupled receptor signaling pathway, coupled to cyclic nucleotide second messenger, GO:0007187	neuron death,GO:0070997	negative regulation of ubiquitin-protein transferase activity, GO:0051444
regulation of striated muscle tissue development, GO:0016202		synaptic vesicle recycling, GO:0036465	ear morphogenesis,GO:0042471	regulation of mRNA catabolic process, GO:0061013
nucleosome organization, GO:0034728		adenylate cyclase-modulating G-protein coupled receptor signaling pathway, GO:0007188	eye development,GO:0001654	anaphase-promoting complex-dependent catabolic process, GO:0031145
chromatin assembly, GO:0031497		memory, GO:0007613	glial cell differentiation,GO:0010001	response to endoplasmic reticulum stress, GO:0034976
cellular response to fibroblast growth factor stimulus, GO:0044344		regulation of exocytosis, GO:0017157	neural tube development,GO:0021915	positive regulation of protein ubiquitination, GO:0031398
regulation of muscle organ development, GO:0048634		vesicle localization, GO:0051648	neuromuscular process,GO:0050905	DNA-templated transcription, termination, GO:0006353
nucleoside monophosphate biosynthetic process, GO:0009124		neuron projection extension, GO:1990138	cilium organization,GO:0044782	nucleotide-excision repair, GO:0006289
ribonucleoside monophosphate biosynthetic process, GO:0009156		positive regulation of neuron projection development, GO:0010976	embryonic hindlimb morphogenesis,GO:0035116	mitochondrial electron transport, NADH to ubiquinone, GO:0006120
regulation of histone modification, GO:0031056		dendrite morphogenesis, GO:0048813	sensory perception of light stimulus,GO:0050953	regulation of cellular amino acid metabolic process, GO:0006521
response to fibroblast growth factor, GO:0071774		positive regulation of neurogenesis, GO:0050769	diencephalon development,GO:0021536	nucleobase-containing compound transport, GO:0015931
stem cell population maintenance, GO:0019827		establishment of vesicle localization, GO:0051650	visual perception,GO:0007601	regulation of cellular protein catabolic process, GO:1903362
alpha-amino acid catabolic process, GO:1901606		regulation of cell morphogenesis involved in differentiation, GO:0010769	embryonic heart tube morphogenesis,GO:0003143	mRNA export from nucleus, GO:0006406
regulation of chromatin organization, GO:1902275		regulation of synapse organization, GO:0050807	connective tissue development,GO:0061448	mRNA-containing ribonucleoprotein complex export from nucleus, GO:0071427
respiratory system development, GO:0060541		dendrite development, GO:0016358	generation of precursor metabolites and energy,GO:0006091	protein complex disassembly, GO:0043241
maintenance of cell number, GO:0098727		regulation of neuronal synaptic plasticity, GO:0048168	mesenchyme morphogenesis,GO:0072132	macromolecular complex disassembly, GO:0032984
regulation of embryonic development, GO:0045995		regulation of axonogenesis, GO:0050770	morphogenesis of an epithelium,GO:0002009	nuclear export, GO:0051168
endocrine system development, GO:0035270		G-protein coupled glutamate receptor signaling pathway, GO:0007216	tube formation,GO:0035148	Golgi vesicle transport, GO:0048193
protein deacetylation, GO:0006476		amine transport, GO:0015837	purine ribonucleoside triphosphate metabolic process,GO:0009205	regulation of translation, GO:0006417
histone methylation, GO:0016571		synaptic vesicle endocytosis, GO:0048488	regulation of neuron death,GO:1901214	positive regulation of proteolysis involved in cellular protein catabolic process, GO:1903052
gland morphogenesis, GO:0022612		neuropeptide signaling pathway, GO:0007218	neuron apoptotic process,GO:0051402	ribonucleoprotein complex assembly, GO:0022618
regulation of cellular carbohydrate metabolic process, GO:0010675		neuron cell-cell adhesion, GO:0007158	oligodendrocyte development,GO:0014003	transcription elongation from RNA polymerase II promoter, GO:0006368
histone modification, GO:0016570		adult locomotory behavior, GO:0008344	negative regulation of neuron death,GO:1901215	DNA-templated transcription, elongation, GO:0006354
cellular response to lipid, GO:0071396		regulation of amine transport, GO:0051952	cilium assembly,GO:0060271	ribonucleoprotein complex subunit organization, GO:0071826
DNA packaging, GO:0006323		negative regulation of cell development, GO:0010721	heart looping,GO:0001947	intracellular protein transmembrane transport, GO:0065002
glucose metabolic process, GO:0006006		dendritic spine morphogenesis, GO:0060997	regulation of developmental growth,GO:0048638	negative regulation of cell cycle G2/M phase transition, GO:1902750
protein methylation, GO:0006479		negative regulation of neuron differentiation, GO:0045665	urogenital system development,GO:0001655	regulation of cellular amide metabolic process, GO:0034248
protein alkylation, GO:0008213		regulation of neurotransmitter transport, GO:0051588	pigmentation,GO:0043473	negative regulation of G2/M transition of mitotic cell cycle, GO:0010972
response to glucocorticoid, GO:0051384		homophilic cell adhesion via plasma membrane adhesion molecules, GO:0007156	ATP metabolic process,GO:0046034	transcription-coupled nucleotide-excision repair, GO:0006283
morphogenesis of a branching epithelium, GO:0061138		neuromuscular process, GO:0050905	NADH dehydrogenase complex assembly,GO:0010257	protein transmembrane transport, GO:0071806
response to corticosteroid, GO:0031960		modulation of excitatory postsynaptic potential, GO:0098815	mitochondrial respiratory chain complex I assembly,GO:0032981	regulation of protein catabolic process, GO:0042176
peptidyl-lysine modification, GO:0018205		regulation of cation channel activity, GO:2001257	mitochondrial respiratory chain complex I biogenesis,GO:0097031	protein export from nucleus, GO:0006611
covalent chromatin modification, GO:0016569		acid secretion, GO:0046717	response to radiation,GO:0009314	negative regulation of protein modification by small protein conjugation or removal, GO:1903321
gastrulation, GO:0007369		glial cell differentiation, GO:0010001	nucleoside triphosphate metabolic process,GO:0009141	protein modification by small protein removal, GO:0070646
response to temperature stimulus, GO:0009266		regulation of synaptic vesicle cycle, GO:0098693	developmental process involved in reproduction,GO:0003006	heterocycle catabolic process, GO:0046700
regulation of protein stability, GO:0031647		cell-cell adhesion via plasma-membrane adhesion molecules, GO:0098742	chemical synaptic transmission,GO:0007268	regulation of protein ubiquitination, GO:0031396
morphogenesis of a branching structure, GO:0001763		positive regulation of cell projection organization, GO:0031346	anterograde trans-synaptic signaling,GO:0098916	cellular protein complex disassembly, GO:0043624
cellular response to nutrient levels, GO:0031669		synaptic transmission, GABAergic, GO:0051932	ribonucleoside triphosphate metabolic process,GO:0009199	antigen processing and presentation of peptide antigen via MHC class I, GO:0002474
circadian rhythm, GO:0007623		developmental cell growth, GO:0048588	multicellular organism growth,GO:0035264	negative regulation of protein ubiquitination, GO:0031397
cellular response to extracellular stimulus, GO:0031668		forebrain development, GO:0030900	synaptic signaling,GO:0099536	cellular nitrogen compound catabolic process, GO:0044270
response to starvation, GO:0042594		regulation of cell morphogenesis, GO:0022604	trans-synaptic signaling,GO:0099537	regulation of RNA splicing, GO:0043484
regulation of signal transduction by p53 class mediator, GO:1901796		positive regulation of calcium ion-dependent exocytosis, GO:0045956	central nervous system neuron differentiation,GO:0021953	regulation of translational initiation, GO:0006446
rhythmic process, GO:0048511		presynaptic membrane organization, GO:0097090	epithelial tube formation,GO:0072175	positive regulation of cellular protein catabolic process, GO:1903364
fat cell differentiation, GO:0045444		presynapse assembly, GO:0099054	mitochondrial electron transport, NADH to ubiquinone",GO:0006120 reproductive system development,GO:0061458 renal system development,GO:0072001 regulation of neuron apoptotic process,GO:0043523 neural crest cell differentiation,GO:0014033 reproductive structure development,GO:0048608 respiratory system development,GO:0060541 camera-type eye development,GO:0043010 lung development,GO:0030324 organic hydroxy compound metabolic process,GO:1901615 adult locomotory behavior,GO:0008344 determination of heart left/right asymmetry,GO:0061371 ossification,GO:0001503 specification of symmetry,GO:0009799 extracellular matrix organization,GO:0030198 embryonic cranial skeleton morphogenesis,GO:0048701 extracellular structure organization,GO:0043062 smoothened signaling pathway,GO:0007224 electron transport chain,GO:0022900 purine ribonucleoside monophosphate metabolic process,GO:0009167 determination of left/right symmetry,GO:0007368 purine nucleoside monophosphate metabolic process,GO:0009126 respiratory tube development,GO:0030323 cellular amino acid biosynthetic process,GO:0008652 anatomical structure maturation,GO:0071695 ventral spinal cord development,GO:0021517 alpha-amino acid catabolic process,GO:1901606 brain morphogenesis,GO:0048854 determination of bilateral symmetry,GO:0009855 anterior/posterior pattern specification,GO:0009952 animal organ formation,GO:0048645 artery development,GO:0060840 otic vesicle development,GO:0071599 fatty acid catabolic process,GO:0009062 neural crest cell development,GO:0014032 protein oligomerization,GO:0051259 ribonucleoside monophosphate metabolic process,GO:0009161 oligodendrocyte differentiation,GO:0048709 mesenchymal cell development,GO:0014031 endocardial cushion morphogenesis,GO:0003203 glycolipid metabolic process,GO:0006664 liposaccharide metabolic process,GO:1903509 subpallium development,GO:0021544 peroxisomal transport,GO:0043574 endocardial cushion development,GO:0003197 pituitary gland development,GO:0021983 learning or memory,GO:0007611 modulation of chemical synaptic transmission,GO:0050804 morphogenesis of a branching epithelium,GO:0061138 developmental maturation,GO:0021700 body morphogenesis,GO:0010171 mesenchyme development,GO:0060485 small molecule biosynthetic process,GO:0044283 regulation of epithelial cell proliferation,GO:0050678 neurotransmitter uptake,GO:0001504 outflow tract morphogenesis,GO:0003151 morphogenesis of embryonic epithelium,GO:0016331 neuron migration,GO:0001764 digestive system development,GO:0055123 regulation of postsynaptic membrane potential,GO:0060078 kidney development,GO:0001822 odontogenesis of dentin-containing tooth,GO:0042475 epithelial cell proliferation,GO:0050673 cellular lipid catabolic process,GO:0044242 mesenchymal cell differentiation,GO:0048762 axon development,GO:0061564 sensory perception of mechanical stimulus,GO:0050954 dopamine metabolic process,GO:0042417 cartilage development,GO:0051216 monocarboxylic acid catabolic process,GO:0072329 nucleoside monophosphate metabolic process,GO:0009123 dicarboxylic acid metabolic process,GO:0043648 pallium development,GO:0021543 branching morphogenesis of an epithelial tube,GO:0048754 protein import into peroxisome matrix,GO:0016558 branched-chain amino acid metabolic process,GO:0009081 embryonic epithelial tube formation,GO:0001838 dorsal/ventral pattern formation,GO:0009953 inner ear morphogenesis,GO:0042472 morphogenesis of a branching structure,GO:0001763 cell fate specification,GO:0001708 artery morphogenesis,GO:0048844 stem cell development,GO:0048864 protein targeting to peroxisome,GO:0006625 spinal cord motor neuron differentiation,GO:0021522 protein localization to peroxisome,GO:0072662 establishment of protein localization to peroxisome,GO:0072663 aging,GO:0007568 neural tube closure,GO:0001843 tube closure,GO:0060606 muscle organ development,GO:0007517 axonogenesis,GO:0007409 negative regulation of neuron apoptotic process,GO:0043524 cell fate commitment,GO:0045165 cerebral cortex development,GO:0021987 cellular ion homeostasis,GO:0006873 metal ion homeostasis,GO:0055065 membrane lipid metabolic process,GO:0006643 axis specification,GO:0009798 ciliary basal body-plasma membrane docking,GO:0097711 endocardial cushion formation,GO:0003272 muscle tissue development,GO:0060537 regulation of system process,GO:0044057 eye morphogenesis,GO:0048592 striated muscle tissue development,GO:0014706 anatomical structure homeostasis,GO:0060249 molting cycle,GO:0042303 hair cycle,GO:0042633 sensory perception of sound,GO:0007605 exocrine system development,GO:0035272 vitamin metabolic process,GO:0006766 digestive tract development,GO:0048565 regulation of ion transport,GO:0043269 regulation of multicellular organism growth,GO:0040014 negative regulation of epithelial cell proliferation,GO:0050680 collagen metabolic process,GO:0032963 cellular cation homeostasis,GO:0030003 regulation of neurotransmitter levels,GO:0001505 hair follicle development,GO:0001942 negative regulation of nervous system development,GO:0051961 tooth mineralization,GO:0034505 multicellular organismal macromolecule metabolic process,GO:0044259 neural tube patterning,GO:0021532 neuron fate commitment,GO:0048663 cell differentiation in spinal cord,GO:0021515 signal release,GO:0023061 cofactor biosynthetic process,GO:0051188 skin epidermis development,GO:0098773 bone morphogenesis,GO:0060349 neuromuscular process controlling posture,GO:0050884 "chemical synaptic transmission, postsynaptic",GO:0099565 regulation of smoothened signaling pathway,GO:0008589 central nervous system neuron development,GO:0021954 cardiac septum morphogenesis,GO:0060411 cardiac septum development,GO:0003279 epithelial to mesenchymal transition involved in endocardial cushion formation,GO:0003198 palate development,GO:0060021 spinal cord development,GO:0021510 molting cycle process,GO:0022404 hair cycle process,GO:0022405 negative regulation of cell development,GO:0010721 in utero embryonic development,GO:0001701 multicellular organismal homeostasis,GO:0048871 divalent inorganic cation homeostasis,GO:0072507 head morphogenesis,GO:0060323 lipid catabolic process,GO:0016042 primary neural tube formation,GO:0014020 branched-chain amino acid catabolic process,GO:0009083 melanocyte differentiation,GO:0030318 cardiac chamber development,GO:0003205 collagen fibril organization,GO:0030199 cellular metal ion homeostasis,GO:0006875 peripheral nervous system development,GO:0007422 outflow tract septum morphogenesis,GO:0003148 mannosylation,GO:0097502 organ growth,GO:0035265 cell morphogenesis involved in neuron differentiation,GO:0048667 lysosome organization,GO:0007040 lytic vacuole organization,GO:0080171 negative regulation of neurogenesis,GO:0050768 coenzyme biosynthetic process,GO:0009108 face development,GO:0060324 lens development in camera-type eye,GO:0002088 monocarboxylic acid metabolic process,GO:0032787 muscle system process,GO:0003012 fatty acid beta-oxidation,GO:0006635 response to X-ray,GO:0010165 neural tube formation,GO:0001841 multicellular organism metabolic process,GO:0044236 retina development in camera-type eye,GO:0060041 response to mechanical stimulus,GO:0009612 regulation of heart morphogenesis,GO:2000826 muscle cell cellular homeostasis,GO:0046716 cardiac muscle tissue development,GO:0048738 alpha-amino acid biosynthetic process,GO:1901607 mesenchymal cell proliferation,GO:0010463 muscle tissue morphogenesis,GO:0060415 tricarboxylic acid metabolic process,GO:0072350 nephron development,GO:0072006 oligosaccharide-lipid intermediate biosynthetic process,GO:0006490 cell surface receptor signaling pathway involved in heart development,GO:0061311 Schwann cell differentiation,GO:0014037 muscle contraction,GO:0006936 prostate gland development,GO:0030850 positive regulation of synaptic transmission,GO:0050806 establishment of vesicle localization,GO:0051650 multicellular organismal catabolic process,GO:0044243 metanephros development,GO:0001656 purine ribonucleotide metabolic process,GO:0009150 multicellular organismal signaling,GO:0035637 catecholamine metabolic process,GO:0006584 catechol-containing compound metabolic process,GO:0009712 mesonephros development,GO:0001823 fatty acid oxidation,GO:0019395 peroxisome organization,GO:0007031 photoreceptor cell development,GO:0042461 response to light stimulus,GO:0009416 vesicle localization,GO:0051648 regulation of ossification,GO:0030278 autonomic nervous system development,GO:0048483 alcohol metabolic process,GO:0006066 striatum development,GO:0021756 hair follicle maturation,GO:0048820 neurotransmitter reuptake,GO:0098810 skin development,GO:0043588 monovalent inorganic cation transport,GO:0015672 purine nucleotide metabolic process,GO:0006163 cardiac chamber morphogenesis,GO:0003206 positive regulation of mesenchymal cell proliferation,GO:0002053 GPI anchor biosynthetic process,GO:0006506 magnesium ion homeostasis,GO:0010960 collagen catabolic process,GO:0030574 learning,GO:0007612 cardiac ventricle development,GO:0003231 positive regulation of developmental growth,GO:0048639 limbic system development,GO:0021761 ribonucleotide metabolic process,GO:0009259 visual behavior,GO:0007632 synapse organization,GO:0050808 stem cell differentiation,GO:0048863 forebrain generation of neurons,GO:0021872 lipid oxidation,GO:0034440 neural crest cell migration,GO:0001755 cranial nerve development,GO:0021545 forelimb morphogenesis,GO:0035136 renal tubule morphogenesis,GO:0061333 cardiac ventricle morphogenesis,GO:0003208 mesonephric epithelium development,GO:0072163 mesonephric tubule development,GO:0072164 establishment of organelle localization,GO:0051656 regulation of epithelial cell differentiation,GO:0030856 forebrain neuron differentiation,GO:0021879 ventricular cardiac muscle tissue morphogenesis,GO:0055010 GPI anchor metabolic process,GO:0006505 fatty acid beta-oxidation using acyl-CoA dehydrogenase,GO:0033539 regulation of osteoblast differentiation,GO:0045667 regulation of mesenchymal cell proliferation,GO:0010464 ventricular cardiac muscle tissue development,GO:0003229 response to nutrient,GO:0007584 osteoblast differentiation,GO:0001649 cellular response to organonitrogen compound,GO:0071417 transmission of nerve impulse,GO:0019226 muscle organ morphogenesis,GO:0048644 phosphatidylinositol-mediated signaling,GO:0048015 Schwann cell development,GO:0014044 walking behavior,GO:0090659 sulfur compound metabolic process,GO:0006790 response to ionizing radiation,GO:0010212 multicellular organismal movement,GO:0050879 musculoskeletal movement,GO:0050881 response to auditory stimulus,GO:0010996 dorsal/ventral neural tube patterning,GO:0021904 regulation of dopamine metabolic process,GO:0042053 regulation of catecholamine metabolic process,GO:0042069 calcium ion homeostasis,GO:0055074 hindbrain development,GO:0030902 hormone transport,GO:0009914 camera-type eye morphogenesis,GO:0048593 dolichol-linked oligosaccharide biosynthetic process,GO:0006488 chondrocyte differentiation,GO:0002062 neurotransmitter transport,GO:0006836 membrane docking,GO:0022406 water-soluble vitamin metabolic process,GO:0006767 biomineral tissue development,GO:0031214 lipid modification,GO:0030258 excitatory postsynaptic potential,GO:0060079 organelle localization by membrane tethering,GO:0140056 cardiac muscle tissue morphogenesis,GO:0055008 renal tubule development,GO:0061326 inositol lipid-mediated signaling,GO:0048017 cellular calcium ion homeostasis,GO:0006874 cellular divalent inorganic cation homeostasis,GO:0072503 regulation of neuron differentiation,GO:0045664 lateral sprouting from an epithelium,GO:0060601 response to BMP,GO:0071772 cellular response to BMP stimulus,GO:0071773 epidermis development,GO:0008544 ureteric bud development,GO:0001657 mechanoreceptor differentiation,GO:0042490 microtubule-based movement,GO:0007018 citrate metabolic process,GO:0006101 regulation of transmembrane transport,GO:0034762 nerve development,GO:0021675 cell maturation,GO:0048469 kidney morphogenesis,GO:0060993 specification of animal organ identity,GO:0010092 cochlea development,GO:0090102 central nervous system myelination,GO:0022010 axon ensheathment in central nervous system,GO:0032291 wound healing,GO:0042060 hormone secretion,GO:0046879 pharyngeal system development,GO:0060037 prostate gland epithelium morphogenesis,GO:0060740 gland morphogenesis,GO:0022612 dopamine transport,GO:0015872 anion transmembrane transport,GO:0098656 visual learning,GO:0008542 cardiac muscle cell proliferation,GO:0060038 sex differentiation,GO:0007548 amine transport,GO:0015837 nephron morphogenesis,GO:0072028 response to acid chemical,GO:0001101 aorta development,GO:0035904 nephron tubule morphogenesis,GO:0072078 nephron tubule development,GO:0072080 branching involved in ureteric bud morphogenesis,GO:0001658 neuroblast proliferation,GO:0007405 phosphatidylinositol biosynthetic process,GO:0006661 positive regulation of ion transport,GO:0043270 phenol-containing compound metabolic process,GO:0018958 thymus development,GO:0048538 neuromuscular process controlling balance,GO:0050885 regulation of hormone secretion,GO:0046883 organic hydroxy compound biosynthetic process,GO:1901617 glycosphingolipid metabolic process,GO:0006687 vasoconstriction,GO:0042310 regulation of amine transport,GO:0051952 photoreceptor cell differentiation,GO:0046530 fatty acid metabolic process,GO:0006631 centrosome duplication,GO:0051298 adult walking behavior,GO:0007628 olfactory bulb development,GO:0021772 regulation of neuroblast proliferation,GO:1902692 synaptic vesicle localization,GO:0097479 tRNA aminoacylation for protein translation,GO:0006418 ureteric bud morphogenesis,GO:0060675 mesonephric tubule morphogenesis,GO:0072171 cytoskeleton-dependent intracellular transport,GO:0030705 cell fate determination,GO:0001709 postsynaptic membrane organization,GO:0001941 lung epithelium development,GO:0060428 synaptic vesicle transport,GO:0048489 establishment of synaptic vesicle localization,GO:0097480 vesicle-mediated transport in synapse,GO:0099003 anion transport,GO:0006820 response to oxidative stress,GO:0006979 blood circulation,GO:0008015 genitalia development,GO:0048806 nephron epithelium morphogenesis,GO:0072088 cobalamin metabolic process,GO:0009235 vitamin transport,GO:0051180 regulation of neurotransmitter transport,GO:0051588 sphingolipid metabolic process,GO:0006665 dendritic spine maintenance,GO:0097062 positive regulation of epithelial cell proliferation,GO:0050679 striated muscle cell proliferation,GO:0014855 epithelial cell differentiation,GO:0030855 tetrapyrrole metabolic process,GO:0033013 action potential,GO:0001508 carbohydrate metabolic process,GO:0005975 negative regulation of blood vessel diameter,GO:0097756 response to nutrient levels,GO:0031667 mammary gland development,GO:0030879 heart valve morphogenesis,GO:0003179 salivary gland development,GO:0007431 axon guidance,GO:0007411 glycosaminoglycan metabolic process,GO:0030203 centriole replication,GO:0007099 olfactory lobe development,GO:0021988 photoreceptor cell maintenance,GO:0045494 face morphogenesis,GO:0060325 circulatory system process,GO:0003013 mitochondrion organization,GO:0007005 associative learning,GO:0008306 striated muscle cell differentiation,GO:0051146 tissue homeostasis,GO:0001894 digestive tract morphogenesis,GO:0048546 glycosaminoglycan catabolic process,GO:0006027 positive regulation of DNA replication,GO:0045740 cell differentiation involved in kidney development,GO:0061005 regulation of cartilage development,GO:0061035 regulation of ion transmembrane transport,GO:0034765 transport along microtubule,GO:0010970 microtubule-based transport,GO:0099111 "synaptic transmission, dopaminergic",GO:0001963 cell proliferation in forebrain,GO:0021846 myelination in peripheral nervous system,GO:0022011 peripheral nervous system axon ensheathment,GO:0032292 prostate gland morphogenesis,GO:0060512 muscle cell differentiation,GO:0042692 tricarboxylic acid cycle,GO:0006099 salivary gland morphogenesis,GO:0007435 aorta morphogenesis,GO:0035909 neuron projection guidance,GO:0097485 BMP signaling pathway,GO:0030509 regulation of muscle organ development,GO:0048634 regulation of cardiac muscle tissue development,GO:0055024 succinate metabolic process,GO:0006105 ventral spinal cord interneuron differentiation,GO:0021514 protein O-linked mannosylation,GO:0035269 dopamine uptake involved in synaptic transmission,GO:0051583 catecholamine uptake involved in synaptic transmission,GO:0051934 catecholamine uptake,GO:0090493 dopamine uptake,GO:0090494 presynaptic membrane organization,GO:0097090 positive regulation of growth,GO:0045927 dicarboxylic acid transport,GO:0006835 segmentation,GO:0035282 heart valve development,GO:0003170 sympathetic nervous system development,GO:0048485 divalent inorganic cation transport,GO:0072511 formation of primary germ layer,GO:0001704 phosphatidylinositol 3-kinase signaling,GO:0014065 cellular protein complex assembly,GO:0043623 aminoglycan metabolic process,GO:0006022 tRNA aminoacylation,GO:0043039 vitamin D metabolic process,GO:0042359 cofactor transport,GO:0051181 cell aggregation,GO:0098743 presynapse assembly,GO:0099054 multicellular organism aging,GO:0010259 embryonic forelimb morphogenesis,GO:0035115 hair cell differentiation,GO:0035315 centriole assembly,GO:0098534 inner ear receptor cell differentiation,GO:0060113 regulation of neurotransmitter uptake,GO:0051580 cell migration involved in heart development,GO:0060973 regulation of morphogenesis of a branching structure,GO:0060688 alcohol biosynthetic process,GO:0046165 nephron epithelium development,GO:0072009 positive regulation of nervous system development,GO:0051962 regulation of organ growth,GO:0046620 organelle fission,GO:0048285 response to extracellular stimulus,GO:0009991 skeletal muscle contraction,GO:0003009 aerobic respiration,GO:0009060 protein homooligomerization,GO:0051260 gastrulation,GO:0007369 cofactor metabolic process,GO:0051186 pigment granule localization,GO:0051875 kidney epithelium development,GO:0072073 regulation of cardiac muscle cell proliferation,GO:0060043 regulation of synaptic vesicle transport,GO:1902803 regulation of striated muscle tissue development,GO:0016202 "synaptic transmission, glutamatergic",GO:0035249 amino acid activation,GO:0043038 positive regulation of oxidoreductase activity,GO:0051353 endochondral bone morphogenesis,GO:0060350 cellular response to inorganic substance,GO:0071241 astrocyte differentiation,GO:0048708 regulation of BMP signaling pathway,GO:0030510 DNA duplex unwinding,GO:0032508 positive regulation of ossification,GO:0045778 positive regulation of neurogenesis,GO:0050769 DNA geometric change,GO:0032392 glutamate metabolic process,GO:0006536 positive regulation of BMP signaling pathway,GO:0030513 dopamine secretion,GO:0014046 regulation of dopamine secretion,GO:0014059 neurotransmitter metabolic process,GO:0042133 mammary gland epithelium development,GO:0061180 regulation of synapse structure or activity,GO:0050803 microtubule cytoskeleton organization involved in mitosis,GO:1902850 maintenance of location,GO:0051235 gonad development,GO:0008406 aminoglycan catabolic process,GO:0006026 neuron projection organization,GO:0106027 response to ischemia,GO:0002931 insulin-like growth factor receptor signaling pathway,GO:0048009 regulation of stem cell proliferation,GO:0072091 glutamine family amino acid biosynthetic process,GO:0009084 cell projection assembly,GO:0030031 vacuole organization,GO:0007033 positive regulation of epithelial cell differentiation,GO:0030858 cellular pigmentation,GO:0033059 regulation of blood circulation,GO:1903522 regulation of muscle tissue development,GO:1901861 cellular component assembly involved in morphogenesis,GO:0010927 lung morphogenesis,GO:0060425 glycoprotein metabolic process,GO:0009100 divalent metal ion transport,GO:0070838 plasma membrane bounded cell projection assembly,GO:0120031 peptide hormone secretion,GO:0030072 myelin maintenance,GO:0043217 smoothened signaling pathway involved in dorsal/ventral neural tube patterning,GO:0060831 endochondral ossification,GO:0001958 replacement ossification,GO:0036075 eye photoreceptor cell development,GO:0042462 negative regulation of synaptic transmission,GO:0050805 negative regulation of protein oligomerization,GO:0032460 craniofacial suture morphogenesis,GO:0097094 positive regulation of DNA metabolic process,GO:0051054 cerebellum development,GO:0021549 proteoglycan metabolic process,GO:0006029 somite development,GO:0061053 centrosome cycle,GO:0007098 response to gamma radiation,GO:0010332 intracellular protein transmembrane transport,GO:0065002 mitochondrial fission,GO:0000266 negative regulation of endothelial cell proliferation,GO:0001937 organic anion transport,GO:0015711 embryonic pattern specification,GO:0009880 muscle cell development,GO:0055001 negative regulation of neuron differentiation,GO:0045665 dopamine receptor signaling pathway,GO:0007212 animal organ maturation,GO:0048799 pigment granule transport,GO:0051904 establishment of pigment granule localization,GO:0051905 positive regulation of small GTPase mediated signal transduction,GO:0051057 response to vitamin,GO:0033273 positive regulation of epithelial to mesenchymal transition,GO:0010718 microtubule organizing center organization,GO:0031023 metencephalon development,GO:0022037 maintenance of cell number,GO:0098727 cellular carbohydrate biosynthetic process,GO:0034637 somitogenesis,GO:0001756 negative regulation of ossification,GO:0030279 female sex differentiation,GO:0046660 strand displacement,GO:0000732 response to estradiol,GO:0032355 response to pain,GO:0048265 negative regulation of cartilage development,GO:0061037 post-embryonic development,GO:0009791 neural precursor cell proliferation,GO:0061351 catecholamine transport,GO:0051937 development of primary sexual characteristics,GO:0045137 mesoderm morphogenesis,GO:0048332 coenzyme metabolic process,GO:0006732 carbohydrate derivative catabolic process,GO:1901136 regulation of synaptic plasticity,GO:0048167 protein kinase B signaling,GO:0043491 regulation of embryonic development,GO:0045995 stem cell proliferation,GO:0072089 axo-dendritic transport,GO:0008088 regulation of myelination,GO:0031641 phenol-containing compound biosynthetic process,GO:0046189 pigment cell differentiation,GO:0050931 phosphatidylinositol metabolic process,GO:0046488 regulation of DNA replication,GO:0006275 mesoderm development,GO:0007498 mammary gland morphogenesis,GO:0060443 ventricular septum development,GO:0003281 blood vessel remodeling,GO:0001974 cartilage condensation,GO:0001502 notochord development,GO:0030903 middle ear morphogenesis,GO:0042474 morphogenesis of an epithelial bud,GO:0060572 regulation of peptide hormone secretion,GO:0090276 regulation of blood vessel size,GO:0050880 placenta development,GO:0001890 memory,GO:0007613 presynaptic process involved in chemical synaptic transmission,GO:0099531 multicellular organismal response to stress,GO:0033555 bone mineralization,GO:0030282 hexose metabolic process,GO:0019318 melanosome localization,GO:0032400 ceramide metabolic process,GO:0006672 glutamine family amino acid metabolic process,GO:0009064 glycolipid catabolic process,GO:0019377 ureter development,GO:0072189 regulation of transcription from RNA polymerase II promoter involved in heart development,GO:1901213 glycerophospholipid biosynthetic process,GO:0046474 regulation of tube size,GO:0035150 regulation of cardiac muscle tissue growth,GO:0055021 response to toxic substance,GO:0009636 protein heterooligomerization,GO:0051291 response to drug,GO:0042493 organic acid biosynthetic process,GO:0016053 carboxylic acid biosynthetic process,GO:0046394 regulation of organ morphogenesis,GO:2000027 protein transmembrane import into intracellular organelle,GO:0044743 cellular response to abiotic stimulus,GO:0071214 cellular response to environmental stimulus,GO:0104004 mitochondrial RNA metabolic process,GO:0000959 synaptic vesicle endocytosis,GO:0048488 cardiac epithelial to mesenchymal transition,GO:0060317 phospholipid biosynthetic process,GO:0008654 neuron maturation,GO:0042551 developmental pigmentation,GO:0048066 coronary vasculature development,GO:0060976 regulation of synaptic vesicle cycle,GO:0098693 regulation of transcription regulatory region DNA binding,GO:2000677 regulation of tube diameter,GO:0035296 regulation of blood vessel diameter,GO:0097746 regulation of oxidoreductase activity,GO:0051341 carboxylic acid transmembrane transport,GO:1905039 ventricular septum morphogenesis,GO:0060412 cellular potassium ion transport,GO:0071804 potassium ion transmembrane transport,GO:0071805 removal of superoxide radicals,GO:0019430 cranial nerve morphogenesis,GO:0021602 branching involved in salivary gland morphogenesis,GO:0060445 mitochondrion morphogenesis,GO:0070584 potassium ion transport,GO:0006813 retina homeostasis,GO:0001895 fat cell differentiation,GO:0045444 regulation of hormone levels,GO:0010817 response to estrogen,GO:0043627 mesoderm formation,GO:0001707 positive regulation of phosphatidylinositol 3-kinase signaling,GO:0014068 monosaccharide metabolic process,GO:0005996 positive regulation of protein kinase B signaling,GO:0051897 energy reserve metabolic process,GO:0006112 regulation of long-term neuronal synaptic plasticity,GO:0048169 glycogen biosynthetic process,GO:0005978 glucan biosynthetic process,GO:0009250 response to antibiotic,GO:0046677 protein N-linked glycosylation,GO:0006487 regulation of protein kinase B signaling,GO:0051896 osteoblast development,GO:0002076 vascular smooth muscle contraction,GO:0014829 acidic amino acid transport,GO:0015800 "regulation of synaptic transmission, dopaminergic",GO:0032225 diol biosynthetic process,GO:0034312 regulation of odontogenesis,GO:0042481 neuron fate specification,GO:0048665 microtubule cytoskeleton organization,GO:0000226 anterior/posterior axis specification,GO:0009948 response to cocaine,GO:0042220 calcium ion transport,GO:0006816 positive regulation of multicellular organism growth,GO:0040018 protein localization to lysosome,GO:0061462 regulation of chondrocyte differentiation,GO:0032330 metanephric nephron development,GO:0072210 regulation of neural precursor cell proliferation,GO:2000177 positive regulation of osteoblast differentiation,GO:0045669 "regulation of synaptic transmission, glutamatergic",GO:0051966 positive regulation of cell development,GO:0010720	mRNA transport, GO:0051028
cardiac muscle tissue development, GO:0048738		regulation of AMPA receptor activity, GO:2000311		regulation of transcription from RNA polymerase II promoter in response to hypoxia, GO:0061418
stem cell differentiation, GO:0048863		positive regulation of excitatory postsynaptic potential, GO:2000463		antigen processing and presentation of exogenous peptide antigen via MHC class I, TAP-dependent, GO:0002479
carbohydrate biosynthetic process, GO:0016051		sodium ion transmembrane transport, GO:0035725		COPII-coated vesicle budding, GO:0090114
mesenchyme development, GO:0060485		postsynapse assembly, GO:0099068		termination of RNA polymerase II transcription, GO:0006369
cell fate commitment, GO:0045165		positive regulation of cell development, GO:0010720		antigen processing and presentation of exogenous antigen, GO:0019884
DNA conformation change, GO:0071103		catecholamine transport, GO:0051937		ribosomal small subunit biogenesis, GO:0042274
monosaccharide metabolic process, GO:0005996		protein localization to synapse, GO:0035418		protein transmembrane import into intracellular organelle, GO:0044743
cellular response to oxygen levels, GO:0071453		dendrite extension, GO:0097484		aromatic compound catabolic process, GO:0019439
nucleoside phosphate biosynthetic process, GO:1901293		neuron projection guidance, GO:0097485		regulation of mRNA processing, GO:0050684
cellular response to hypoxia, GO:0071456		regulation of cation transmembrane transport, GO:1904062		electron transport chain, GO:0022900
gland development, GO:0048732		negative regulation of neuron projection development, GO:0010977		regulation of mRNA splicing, via spliceosome, GO:0048024
hexose metabolic process, GO:0019318		developmental growth involved in morphogenesis, GO:0060560		RNA 3'-end processing, GO:0031123
protein-DNA complex subunit organization, GO:0071824		adult walking behavior, GO:0007628		antigen processing and presentation of exogenous peptide antigen, GO:0002478
protein-DNA complex assembly, GO:0065004		positive regulation of dendrite extension, GO:1903861		ribosomal large subunit biogenesis, GO:0042273
cellular carbohydrate metabolic process, GO:0044262		vocalization behavior, GO:0071625		autophagosome assembly, GO:0000045
positive regulation of homeostatic process, GO:0032846		regulation of regulated secretory pathway, GO:1903305		ATP metabolic process, GO:0046034
macromolecule methylation, GO:0043414		monoamine transport, GO:0015844		positive regulation of protein catabolic process, GO:0045732
nucleotide biosynthetic process, GO:0009165		regulation of glutamate receptor signaling pathway, GO:1900449		tRNA aminoacylation, GO:0043039
methylation, GO:0032259		gliogenesis, GO:0042063		Golgi vesicle budding, GO:0048194
response to nutrient levels, GO:0031667		walking behavior, GO:0090659		vesicle targeting, GO:0006903
response to extracellular stimulus, GO:0009991		regulation of ion transmembrane transporter activity, GO:0032412		antigen processing and presentation of exogenous peptide antigen via MHC class I, GO:0042590
ribonucleotide biosynthetic process, GO:0009260		membrane depolarization during action potential, GO:0086010		snRNA metabolic process, GO:0016073
embryonic organ morphogenesis, GO:0048562		long-term synaptic potentiation, GO:0060291		autophagosome organization, GO:1905037
heart morphogenesis, GO:0003007		regulation of dendrite extension, GO:1903859		protein targeting, GO:0006605
purine ribonucleotide biosynthetic process, GO:0009152		negative regulation of cell projection organization, GO:0031345		7-methylguanosine mRNA capping, GO:0006370
ribose phosphate biosynthetic process, GO:0046390		dopamine transport, GO:0015872		DNA repair, GO:0006281
regulation of cellular response to growth factor stimulus, GO:0090287		catecholamine secretion, GO:0050432		endosomal transport, GO:0016197
purine nucleotide biosynthetic process, GO:0006164		cardiac conduction, GO:0061337		protein deubiquitination, GO:0016579
muscle organ development, GO:0007517		response to ammonium ion, GO:0060359		ribonucleoside monophosphate metabolic process, GO:0009161
regulation of chromosome organization, GO:0033044		axon guidance, GO:0007411		amino acid activation, GO:0043038
in utero embryonic development, GO:0001701		sensory perception of pain, GO:0019233		vesicle targeting, rough ER to cis-Golgi, GO:0048207
response to oxygen levels, GO:0070482		regulation of transmembrane transporter activity, GO:0022898		COPII vesicle coating, GO:0048208
muscle tissue development, GO:0060537		membrane depolarization, GO:0051899		tRNA aminoacylation for protein translation, GO:0006418
striated muscle tissue development, GO:0014706		negative regulation of synaptic transmission, GO:0050805		mRNA 3'-end processing, GO:0031124
protein import, GO:0017038		L-glutamate transmembrane transport, GO:0089711		positive regulation of viral transcription, GO:0050434
lipid modification, GO:0030258		social behavior, GO:0035176		endomembrane system organization, GO:0010256
epidermis development, GO:0008544		intraspecies interaction between organisms, GO:0051703		energy derivation by oxidation of organic compounds, GO:0015980
regulation of lipid metabolic process, GO:0019216		neuronal action potential, GO:0019228		vesicle targeting, to, from or within Golgi, GO:0048199
response to hypoxia, GO:0001666		regulation of catecholamine secretion, GO:0050433		NIK/NF-kappaB signaling, GO:0038061
embryonic organ development, GO:0048568		regulation of dendritic spine morphogenesis, GO:0061001		7-methylguanosine RNA capping, GO:0009452
regulation of gene expression, epigenetic, GO:0040029		acidic amino acid transport, GO:0015800		RNA capping, GO:0036260
response to decreased oxygen levels, GO:0036293		regulation of transporter activity, GO:0032409		vesicle coating, GO:0006901
embryonic morphogenesis, GO:0048598		neuron projection organization, GO:0106027		ribonucleoside triphosphate metabolic process, GO:0009199
protein localization to nucleus, GO:0034504		regulation of dendrite morphogenesis, GO:0048814		nucleotide-excision repair, DNA damage recognition, GO:0000715
heart development, GO:0007507		dopamine secretion, GO:0014046		regulation of cellular amine metabolic process, GO:0033238
tube development, GO:0035295		regulation of dopamine secretion, GO:0014059		nucleoside monophosphate metabolic process, GO:0009123
regulation of hemopoiesis, GO:1903706		inhibitory postsynaptic potential, GO:0060080		purine ribonucleoside monophosphate metabolic process, GO:0009167
morphogenesis of an epithelium, GO:0002009		regulation of neurotransmitter secretion, GO:0046928		regulation of proteasomal protein catabolic process, GO:0061136
epithelial cell differentiation, GO:0030855		regulation of short-term neuronal synaptic plasticity, GO:0048172		RNA modification, GO:0009451
		sensory perception, GO:0007600		antigen processing and presentation of peptide antigen, GO:0048002
		telencephalon development, GO:0021537		purine nucleoside monophosphate metabolic process, GO:0009126
		dendritic spine organization, GO:0097061		purine ribonucleoside triphosphate metabolic process, GO:0009205
		calcium ion transmembrane transport, GO:0070588		nucleoside triphosphate metabolic process, GO:0009141
		associative learning, GO:0008306		maturation of SSU-rRNA, GO:0030490
		regulation of potassium ion transport, GO:0043266		purine nucleoside triphosphate metabolic process, GO:0009144
		sodium ion transport, GO:0006814		positive regulation of cellular catabolic process, GO:0031331
		regulation of dendrite development, GO:0050773		positive regulation of catabolic process, GO:0009896
		central nervous system myelination, GO:0022010		protein targeting to mitochondrion, GO:0006626
		axon ensheathment in central nervous system, GO:0032291		vesicle budding from membrane, GO:0006900
		regulation of gliogenesis, GO:0014013		translational initiation, GO:0006413
		multi-organism behavior, GO:0051705		inner mitochondrial membrane organization, GO:0007007
		oligodendrocyte differentiation, GO:0048709		global genome nucleotide-excision repair, GO:0070911
		regulation of neurotransmitter receptor activity, GO:0099601		protein K11-linked ubiquitination, GO:0070979
		L-glutamate transport, GO:0015813		autophagy of mitochondrion, GO:0000422
		gamma-aminobutyric acid signaling pathway, GO:0007214		mitochondrion disassembly, GO:0061726
		cellular response to ammonium ion, GO:0071242		organelle disassembly, GO:1903008
		dendritic spine development, GO:0060996		nuclear-transcribed mRNA catabolic process, GO:0000956
		ensheathment of neurons, GO:0007272		protein exit from endoplasmic reticulum, GO:0032527
		axon ensheathment, GO:0008366		nucleic acid phosphodiester bond hydrolysis, GO:0090305
		synaptic vesicle priming, GO:0016082		ncRNA transcription, GO:0098781
		neuronal ion channel clustering, GO:0045161		nucleotide-excision repair, preincision complex assembly, GO:0006294
		potassium ion import, GO:0010107		cellular response to topologically incorrect protein, GO:0035967
		regulation of synaptic vesicle exocytosis, GO:2000300		nuclear-transcribed mRNA catabolic process, deadenylation-dependent decay, GO:0000288
		calcium ion transport, GO:0006816		regulation of hematopoietic stem cell differentiation, GO:1902036
		negative regulation of cell morphogenesis involved in differentiation, GO:0010771		regulation of autophagy, GO:0010506
		acetylcholine receptor signaling pathway, GO:0095500		generation of precursor metabolites and energy, GO:0006091
		signal transduction involved in cellular response to ammonium ion, GO:1903831		protein K48-linked ubiquitination, GO:0070936
		response to acetylcholine, GO:1905144		regulation of DNA-templated transcription in response to stress, GO:0043620
		cellular response to acetylcholine, GO:1905145		snRNA transcription, GO:0009301
		pallium development, GO:0021543		snRNA transcription from RNA polymerase II promoter, GO:0042795
		regulation of synaptic vesicle transport, GO:1902803		mitochondrial transport, GO:0006839
		regulation of cAMP biosynthetic process, GO:0030817		nuclear-transcribed mRNA catabolic process, exonucleolytic, GO:0000291
		neuron migration, GO:0001764		regulation of hematopoietic progenitor cell differentiation, GO:1901532
		neuron recognition, GO:0008038		antigen processing and presentation, GO:0019882
		regulation of metal ion transport, GO:0010959		response to topologically incorrect protein, GO:0035966
		central nervous system neuron differentiation, GO:0021953		nucleotide-excision repair, DNA duplex unwinding, GO:0000717
		L-alpha-amino acid transmembrane transport, GO:1902475		retrograde protein transport, ER to cytosol, GO:0030970
		myelination, GO:0042552		endoplasmic reticulum to cytosol transport, GO:1903513
		cAMP biosynthetic process, GO:0006171		endosome organization, GO:0007032
		metencephalon development, GO:0022037		hematopoietic stem cell differentiation, GO:0060218
		axon extension, GO:0048675		regulation of transcription from RNA polymerase II promoter in response to stress, GO:0043618
		neurotransmitter uptake, GO:0001504		regulation of viral transcription, GO:0046782
		cerebellum development, GO:0021549		regulation of macroautophagy, GO:0016241
		clathrin-dependent endocytosis, GO:0072583		vacuole organization, GO:0007033
		astrocyte differentiation, GO:0048708		cargo loading into vesicle, GO:0035459
		regulation of potassium ion transmembrane transport, GO:1901379		tRNA processing, GO:0008033
		chloride transmembrane transport, GO:1902476		mitochondrial ATP synthesis coupled proton transport, GO:0042776
		exploration behavior, GO:0035640		cristae formation, GO:0042407
		regulation of amino acid transport, GO:0051955		protein localization to mitochondrion, GO:0070585
		negative regulation of cAMP biosynthetic process, GO:0030818		nucleotide-excision repair, preincision complex stabilization, GO:0006293
		regulation of heart contraction, GO:0008016		nucleotide-excision repair, DNA incision, 3'-to lesion, GO:0006295
		peripheral nervous system development, GO:0007422		Fc-epsilon receptor signaling pathway, GO:0038095
		regulation of blood circulation, GO:1903522		stimulatory C-type lectin receptor signaling pathway, GO:0002223
		regulation of system process, GO:0044057		exonucleolytic nuclear-transcribed mRNA catabolic process involved in deadenylation-dependent decay, GO:0043928
		central nervous system neuron development, GO:0021954		rRNA modification, GO:0000154
		positive regulation of cell morphogenesis involved in differentiation, GO:0010770		negative regulation of cell cycle process, GO:0010948
		synapse maturation, GO:0060074		innate immune response activating cell surface receptor signaling pathway, GO:0002220
		positive regulation of potassium ion transmembrane transporter activity, GO:1901018		positive regulation of viral process, GO:0048524
		behavioral response to cocaine, GO:0048148		vesicle organization, GO:0016050
		positive regulation of axonogenesis, GO:0050772		hydrogen ion transmembrane transport, GO:1902600
		regulation of dendritic spine development, GO:0060998		positive regulation of translational initiation, GO:0045948
		hippocampus development, GO:0021766		protein K63-linked ubiquitination, GO:0070534
		neural retina development, GO:0003407		post-translational protein modification, GO:0043687
		insulin secretion, GO:0030073		endoplasmic reticulum organization, GO:0007029
		oligodendrocyte development, GO:0014003		IRE1-mediated unfolded protein response, GO:0036498
		negative regulation of cyclic nucleotide biosynthetic process, GO:0030803		establishment of protein localization to mitochondrion, GO:0072655
		regulation of synaptic transmission, GABAergic, GO:0032228		nuclear transport, GO:0051169
		membrane assembly, GO:0071709		regulation of gene expression, epigenetic, GO:0040029
		establishment of organelle localization, GO:0051656		regulation of chromosome organization, GO:0033044
		hormone transport, GO:0009914		nucleocytoplasmic transport, GO:0006913
		heart contraction, GO:0060047		alternative mRNA splicing, via spliceosome, GO:0000380
		glial cell fate commitment, GO:0021781		endoplasmic reticulum unfolded protein response, GO:0030968
		regulation of cyclic nucleotide biosynthetic process, GO:0030802		regulation of telomere maintenance, GO:0032204
		divalent metal ion transport, GO:0070838		protein neddylation, GO:0045116
		amino acid transmembrane transport, GO:0003333		protein folding, GO:0006457
		hormone secretion, GO:0046879		negative regulation of mitotic cell cycle phase transition, GO:1901991
		chloride transport, GO:0006821		negative regulation of cell cycle phase transition, GO:1901988
		heart process, GO:0003015		macromolecule methylation, GO:0043414
		divalent inorganic cation transport, GO:0072511		energy coupled proton transport, down electrochemical gradient, GO:0015985
		cAMP-mediated signaling, GO:0019933		ATP synthesis coupled proton transport, GO:0015986
		anion transmembrane transport, GO:0098656		protein import into mitochondrial matrix, GO:0030150
		regulation of axon extension, GO:0030516		autophagy of nucleus, GO:0044804
		startle response, GO:0001964		peptidyl-lysine modification, GO:0018205
		positive regulation of synaptic transmission, glutamatergic, GO:0051968		response to unfolded protein, GO:0006986
		negative regulation of nucleotide biosynthetic process, GO:0030809		RNA localization to Cajal body, GO:0090670
		negative regulation of cAMP metabolic process, GO:0030815		telomerase RNA localization to Cajal body, GO:0090671
		positive regulation of potassium ion transport, GO:0043268		telomerase RNA localization, GO:0090672
		negative regulation of purine nucleotide biosynthetic process, GO:1900372		RNA localization to nucleus, GO:0090685
		regulation of extent of cell growth, GO:0061387		cellular response to unfolded protein, GO:0034620
		negative regulation of axonogenesis, GO:0050771		ribosome assembly, GO:0042255
		cyclic nucleotide biosynthetic process, GO:0009190		negative regulation of cellular amide metabolic process, GO:0034249
		cyclic purine nucleotide metabolic process, GO:0052652		RNA phosphodiester bond hydrolysis, GO:0090501
		limbic system development, GO:0021761		nucleotide-excision repair, DNA incision, GO:0033683
		inorganic anion transmembrane transport, GO:0098661		mitochondrial RNA metabolic process, GO:0000959
		behavioral fear response, GO:0001662		multivesicular body assembly, GO:0036258
		postsynaptic membrane organization, GO:0001941		nucleotide-excision repair, DNA incision, 5'-to lesion, GO:0006296
		behavioral defense response, GO:0002209		regulation of vacuole organization, GO:0044088
		long-term memory, GO:0007616		negative regulation of proteasomal protein catabolic process, GO:1901799
		membrane biogenesis, GO:0044091		mitochondrial membrane organization, GO:0007006
		glycosphingolipid biosynthetic process, GO:0006688		protein deneddylation, GO:0000338
		multicellular organismal response to stress, GO:0033555		DNA dealkylation involved in DNA repair, GO:0006307
		regulation of cAMP metabolic process, GO:0030814		protein quality control for misfolded or incompletely synthesized proteins, GO:0006515
		peptide hormone secretion, GO:0030072		protein localization to chromosome, telomeric region, GO:0070198
				intra-Golgi vesicle-mediated transport, GO:0006891
				negative regulation of translation, GO:0017148
				cargo loading into COPII-coated vesicle, GO:0090110
				establishment of protein localization to mitochondrial membrane, GO:0090151
				multivesicular body organization, GO:0036257
				regulation of stem cell differentiation, GO:2000736
				viral gene expression, GO:0019080
				regulation of telomerase RNA localization to Cajal body, GO:1904872
				spliceosomal snRNP assembly, GO:0000387
				positive regulation of translation, GO:0045727
				regulation of response to endoplasmic reticulum stress, GO:1905897
				regulation of proteasomal ubiquitin-dependent protein catabolic process, GO:0032434
				regulation of autophagosome assembly, GO:2000785
				positive regulation of proteolysis, GO:0045862
				cellular amine metabolic process, GO:0044106
				T cell receptor signaling pathway, GO:0050852
				regulation of protein stability, GO:0031647
				regulation of mitotic cell cycle phase transition, GO:1901990
				maturation of LSU-rRNA, GO:0000470
				negative regulation of response to endoplasmic reticulum stress, GO:1903573
				gene silencing, GO:0016458
				peroxisome organization, GO:0007031
				transcription from RNA polymerase I promoter, GO:0006360
				telomere maintenance via telomerase, GO:0007004
				negative regulation of mRNA metabolic process, GO:1903312
				spliceosomal complex assembly, GO:0000245
				rRNA methylation, GO:0031167
				ATP biosynthetic process, GO:0006754
				RNA methylation, GO:0001510
				cytosolic transport, GO:0016482
				aerobic respiration, GO:0009060
				ribonucleoside monophosphate biosynthetic process, GO:0009156
				regulation of G2/M transition of mitotic cell cycle, GO:0010389
				vacuolar transport, GO:0007034
				cytochrome complex assembly, GO:0017004
				ubiquitin-dependent protein catabolic process via the multivesicular body sorting pathway, GO:0043162
				regulation of ribosome biogenesis, GO:0090069
				positive regulation of protein localization to chromosome, telomeric region, GO:1904816
				positive regulation of telomerase RNA localization to Cajal body, GO:1904874
				viral translation, GO:0019081
				regulation of protein localization to chromosome, telomeric region, GO:1904814
				regulation of ERAD pathway, GO:1904292
				regulation of establishment of planar polarity, GO:0090175
				negative regulation of cellular catabolic process, GO:0031330
				negative regulation of mitotic cell cycle, GO:0045930
				gene silencing by RNA, GO:0031047
				cytoplasmic translation, GO:0002181
				ribonucleoside triphosphate biosynthetic process, GO:0009201
				telomere maintenance, GO:0000723
				cellular response to misfolded protein, GO:0071218
				cofactor biosynthetic process, GO:0051188
				regulation of cell cycle phase transition, GO:1901987
				RNA-dependent DNA biosynthetic process, GO:0006278
				maturation of SSU-rRNA from tricistronic rRNA transcript (SSU-rRNA, 5.8S rRNA, LSU-rRNA), GO:0000462

### Sheet: HATopNet_GOBP
HATopNet	TopSI	HPA	Disease_genes	Housekeeping
fibrinolysis, GO:0042730	cornification, GO:0070268	synaptic signaling, GO:0099536	embryonic organ morphogenesis,GO:0048562	RNA splicing, GO:0008380
blood coagulation, fibrin clot formation, GO:0072378	keratinization, GO:0031424	trans-synaptic signaling, GO:0099537	embryonic organ development,GO:0048568	RNA splicing, via transesterification reactions, GO:0000375
regulation of fibrinolysis, GO:0051917	regulation of receptor activity, GO:0010469	chemical synaptic transmission, GO:0007268	embryonic morphogenesis,GO:0048598	mRNA processing, GO:0006397
blood coagulation, intrinsic pathway, GO:0007597	keratinocyte differentiation, GO:0030216	anterograde trans-synaptic signaling, GO:0098916	skeletal system development,GO:0001501	RNA splicing, via transesterification reactions with bulged adenosine as nucleophile, GO:0000377
plasminogen activation, GO:0031639	humoral immune response, GO:0006959	modulation of chemical synaptic transmission, GO:0050804	forebrain development,GO:0030900	mRNA splicing, via spliceosome, GO:0000398
negative regulation of blood coagulation, GO:0030195	epidermal cell differentiation, GO:0009913	regulation of membrane potential, GO:0042391	sensory organ development,GO:0007423	mitochondrial gene expression, GO:0140053
negative regulation of hemostasis, GO:1900047	leukocyte migration, GO:0050900	regulation of postsynaptic membrane potential, GO:0060078	behavior,GO:0007610	mitochondrial translation, GO:0032543
negative regulation of coagulation, GO:0050819	skin development, GO:0043588	neurotransmitter transport, GO:0006836	tube development,GO:0035295	translational termination, GO:0006415
regulation of lipoprotein lipase activity, GO:0051004	cytokine secretion, GO:0050663	behavior, GO:0007610	pattern specification process,GO:0007389	mitochondrial translational elongation, GO:0070125
positive regulation of heterotypic cell-cell adhesion, GO:0034116	epidermis development, GO:0008544	regulation of neurotransmitter levels, GO:0001505	embryo development ending in birth or egg hatching,GO:0009792	proteasomal protein catabolic process, GO:0010498
positive regulation of blood coagulation, GO:0030194	epithelial cell differentiation, GO:0030855	glutamate receptor signaling pathway, GO:0007215	energy derivation by oxidation of organic compounds,GO:0015980	mitochondrial translational termination, GO:0070126
positive regulation of hemostasis, GO:1900048	chemokine-mediated signaling pathway, GO:0070098	presynaptic process involved in chemical synaptic transmission, GO:0099531	gland development,GO:0048732	proteasome-mediated ubiquitin-dependent protein catabolic process, GO:0043161
cellular response to leptin stimulus, GO:0044320	antimicrobial humoral response, GO:0019730	neurotransmitter secretion, GO:0007269	ear development,GO:0043583	translational elongation, GO:0006414
positive regulation of coagulation, GO:0050820	leukocyte chemotaxis, GO:0030595	signal release from synapse, GO:0099643	chordate embryonic development,GO:0043009	ribonucleoprotein complex biogenesis, GO:0022613
negative regulation of wound healing, GO:0061045	interleukin-8 production, GO:0032637	chemical synaptic transmission, postsynaptic, GO:0099565	appendage morphogenesis,GO:0035107	posttranscriptional regulation of gene expression, GO:0010608
zymogen activation, GO:0031638	response to bacterium, GO:0009617	cell morphogenesis involved in neuron differentiation, GO:0048667	limb morphogenesis,GO:0035108	ribosome biogenesis, GO:0042254
regulation of heterotypic cell-cell adhesion, GO:0034114	regulation of protein secretion, GO:0050708	excitatory postsynaptic potential, GO:0060079	organic acid catabolic process,GO:0016054	mitochondrion organization, GO:0007005
regulation of blood coagulation, GO:0030193	positive regulation of protein secretion, GO:0050714	synapse organization, GO:0050808	carboxylic acid catabolic process,GO:0046395	regulation of mRNA metabolic process, GO:1903311
regulation of hemostasis, GO:1900046	regulation of cytokine secretion, GO:0050707	synaptic vesicle cycle, GO:0099504	inner ear development,GO:0048839	mitochondrial respiratory chain complex assembly, GO:0033108
negative regulation of response to wounding, GO:1903035	lymphocyte migration, GO:0072676	cognition, GO:0050890	tube morphogenesis,GO:0035239	protein polyubiquitination, GO:0000209
regulation of coagulation, GO:0050818	regulation of leukocyte migration, GO:0002685	regulation of ion transport, GO:0043269	respiratory electron transport chain,GO:0022904	positive regulation of ubiquitin-protein transferase activity, GO:0051443
platelet degranulation, GO:0002576	defense response to bacterium, GO:0042742	cellular potassium ion transport, GO:0071804	developmental growth,GO:0048589	ncRNA processing, GO:0034470
positive regulation of wound healing, GO:0090303	protein secretion, GO:0009306	potassium ion transmembrane transport, GO:0071805	heart development,GO:0007507	RNA localization, GO:0006403
antibacterial humoral response, GO:0019731	defense response to other organism, GO:0098542	learning or memory, GO:0007611	embryonic limb morphogenesis,GO:0030326	NADH dehydrogenase complex assembly, GO:0010257
positive regulation of response to wounding, GO:1903036	positive regulation of peptide secretion, GO:0002793	potassium ion transport, GO:0006813	embryonic appendage morphogenesis,GO:0035113	mitochondrial respiratory chain complex I assembly, GO:0032981
protein activation cascade, GO:0072376	regulation of peptide secretion, GO:0002791	regulation of ion transmembrane transport, GO:0034765	cellular respiration,GO:0045333	mitochondrial respiratory chain complex I biogenesis, GO:0097031
negative regulation of extrinsic apoptotic signaling pathway via death domain receptors, GO:1902042	production of molecular mediator of immune response, GO:0002440	synapse assembly, GO:0007416	appendage development,GO:0048736	protein ubiquitination involved in ubiquitin-dependent protein catabolic process, GO:0042787
regulation of epithelial cell apoptotic process, GO:1904035	acute inflammatory response, GO:0002526	regulation of synaptic plasticity, GO:0048167	limb development,GO:0060173	oxidative phosphorylation, GO:0006119
antimicrobial humoral response, GO:0019730	positive regulation of cytokine secretion, GO:0050715	axonogenesis, GO:0007409	adult behavior,GO:0030534	macroautophagy, GO:0016236
regulation of wound healing, GO:0061041	cell killing, GO:0001906	axon development, GO:0061564	epithelial tube morphogenesis,GO:0060562	RNA catabolic process, GO:0006401
heterotypic cell-cell adhesion, GO:0034113	regulation of hormone levels, GO:0010817	synaptic vesicle localization, GO:0097479	small molecule catabolic process,GO:0044282	mRNA catabolic process, GO:0006402
negative regulation of endothelial cell migration, GO:0010596	positive regulation of cell-cell adhesion, GO:0022409	adult behavior, GO:0030534	response to inorganic substance,GO:0010035	autophagy, GO:0006914
extrinsic apoptotic signaling pathway via death domain receptors, GO:0008625	lymphocyte chemotaxis, GO:0048247	regulation of neuron differentiation, GO:0045664	cellular amino acid metabolic process,GO:0006520	process utilizing autophagic mechanism, GO:0061919
epithelial cell apoptotic process, GO:1904019	peptide secretion, GO:0002790	signal release, GO:0023061	skeletal system morphogenesis,GO:0048705	RNA export from nucleus, GO:0006405
positive regulation of substrate adhesion-dependent cell spreading, GO:1900026	regulation of interleukin-8 production, GO:0032677	regulation of transmembrane transport, GO:0034762	myelination,GO:0042552	positive regulation of ubiquitin protein ligase activity, GO:1904668
regulation of endothelial cell apoptotic process, GO:2000351	positive regulation of leukocyte migration, GO:0002687	synaptic vesicle transport, GO:0048489	ensheathment of neurons,GO:0007272	ribonucleoprotein complex localization, GO:0071166
regulation of response to wounding, GO:1903034	cell chemotaxis, GO:0060326	establishment of synaptic vesicle localization, GO:0097480	axon ensheathment,GO:0008366	ribonucleoprotein complex export from nucleus, GO:0071426
endothelial cell apoptotic process, GO:0072577	antibacterial humoral response, GO:0019731	vesicle-mediated transport in synapse, GO:0099003	regionalization,GO:0003002	regulation of ubiquitin-protein transferase activity, GO:0051438
substrate adhesion-dependent cell spreading, GO:0034446	adaptive immune response, GO:0002250	regulation of neuron projection development, GO:0010975	cranial skeletal system development,GO:1904888	ATP synthesis coupled electron transport, GO:0042773
regulation of extrinsic apoptotic signaling pathway via death domain receptors, GO:1902041	positive regulation of secretion, GO:0051047	positive regulation of nervous system development, GO:0051962	embryonic skeletal system morphogenesis,GO:0048704	mitochondrial ATP synthesis coupled electron transport, GO:0042775
negative regulation of extrinsic apoptotic signaling pathway, GO:2001237	antimicrobial humoral immune response mediated by antimicrobial peptide, GO:0061844	synaptic transmission, glutamatergic, GO:0035249	oxidative phosphorylation,GO:0006119	positive regulation of ubiquitin-protein ligase activity involved in regulation of mitotic cell cycle transition, GO:0051437
hemostasis, GO:0007599	positive regulation of secretion by cell, GO:1903532	positive regulation of synaptic transmission, GO:0050806	sensory organ morphogenesis,GO:0090596	regulation of proteolysis involved in cellular protein catabolic process, GO:1903050
regulation of substrate adhesion-dependent cell spreading, GO:1900024	positive regulation of interleukin-8 production, GO:0032757	calcium ion regulated exocytosis, GO:0017156	glial cell development,GO:0021782	ER to Golgi vesicle-mediated transport, GO:0006888
blood coagulation, GO:0007596	T cell activation, GO:0042110	synaptic vesicle exocytosis, GO:0016079	sensory perception,GO:0007600	negative regulation of ubiquitin-protein ligase activity involved in mitotic cell cycle, GO:0051436
coagulation, GO:0050817	positive regulation of response to external stimulus, GO:0032103	locomotory behavior, GO:0007626	heart morphogenesis,GO:0003007	SCF-dependent proteasomal ubiquitin-dependent protein catabolic process, GO:0031146
triglyceride metabolic process, GO:0006641	positive regulation of leukocyte chemotaxis, GO:0002690	monovalent inorganic cation transport, GO:0015672	hindlimb morphogenesis,GO:0035137	regulation of ubiquitin protein ligase activity, GO:1904666
wound healing, GO:0042060	regulation of leukocyte chemotaxis, GO:0002688	regulation of calcium ion-dependent exocytosis, GO:0017158	embryonic skeletal system development,GO:0048706	ERAD pathway, GO:0036503
neutral lipid metabolic process, GO:0006638	positive regulation of cytokine production, GO:0001819	glutamate secretion, GO:0014047	locomotory behavior,GO:0007626	nucleic acid transport, GO:0050657
regulation of lipase activity, GO:0060191	positive regulation of leukocyte activation, GO:0002696	learning, GO:0007612	ATP synthesis coupled electron transport,GO:0042773	RNA transport, GO:0050658
positive regulation of cell-substrate adhesion, GO:0010811	cellular response to interleukin-1, GO:0071347	regulation of synaptic transmission, glutamatergic, GO:0051966	mitochondrial ATP synthesis coupled electron transport,GO:0042775	positive regulation of protein modification by small protein conjugation or removal, GO:1903322
extracellular matrix organization, GO:0030198	regulation of cell-cell adhesion, GO:0022407	transmission of nerve impulse, GO:0019226	bone development,GO:0060348	regulation of ubiquitin-protein ligase activity involved in mitotic cell cycle, GO:0051439
extracellular structure organization, GO:0043062	mononuclear cell migration, GO:0071674	adenylate cyclase-inhibiting G-protein coupled receptor signaling pathway, GO:0007193	embryonic heart tube development,GO:0035050	positive regulation of protein ubiquitination involved in ubiquitin-dependent protein catabolic process, GO:2000060
negative regulation of epithelial cell migration, GO:0010633	positive regulation of cell activation, GO:0050867	positive regulation of synapse assembly, GO:0051965	endocrine system development,GO:0035270	regulation of RNA stability, GO:0043487
platelet activation, GO:0030168	interferon-gamma production, GO:0032609	dicarboxylic acid transport, GO:0006835	non-motile cilium assembly,GO:1905515	negative regulation of ubiquitin protein ligase activity, GO:1904667
acylglycerol metabolic process, GO:0006639	positive regulation of cytosolic calcium ion concentration, GO:0007204	regulation of plasma membrane bounded cell projection organization, GO:0120035	embryonic digit morphogenesis,GO:0042733	rRNA metabolic process, GO:0016072
lipid localization, GO:0010876	neutrophil migration, GO:1990266	amino acid transport, GO:0006865	cellular amino acid catabolic process,GO:0009063	tRNA metabolic process, GO:0006399
toll-like receptor signaling pathway, GO:0002224	positive regulation of cell adhesion, GO:0045785	negative regulation of nervous system development, GO:0051961	telencephalon development,GO:0021537	establishment of RNA localization, GO:0051236
positive regulation of hormone secretion, GO:0046887	positive regulation of leukocyte cell-cell adhesion, GO:1903039	multicellular organismal signaling, GO:0035637	mitochondrial respiratory chain complex assembly,GO:0033108	respiratory electron transport chain, GO:0022904
regulation of body fluid levels, GO:0050878	regulation of leukocyte cell-cell adhesion, GO:1903037	calcium ion-regulated exocytosis of neurotransmitter, GO:0048791	response to metal ion,GO:0010038	regulation of mRNA stability, GO:0043488
regulation of cell-substrate adhesion, GO:0010810	regulation of cytosolic calcium ion concentration, GO:0051480	regulation of synapse structure or activity, GO:0050803	gliogenesis,GO:0042063	nucleobase-containing compound catabolic process, GO:0034655
cellular response to interleukin-1, GO:0071347	positive regulation of immune effector process, GO:0002699	ionotropic glutamate receptor signaling pathway, GO:0035235	purine nucleoside triphosphate metabolic process,GO:0009144	cellular respiration, GO:0045333
positive regulation of peptide hormone secretion, GO:0090277	lymphocyte mediated immunity, GO:0002449	regulation of synapse assembly, GO:0051963	alpha-amino acid metabolic process,GO:1901605	ubiquitin-dependent ERAD pathway, GO:0030433
protein processing, GO:0016485	digestion, GO:0007586	positive regulation of neuron differentiation, GO:0045666	odontogenesis,GO:0042476	regulation of protein modification by small protein conjugation or removal, GO:1903320
humoral immune response, GO:0006959	cytokine metabolic process, GO:0042107	negative regulation of neurogenesis, GO:0050768	cognition,GO:0050890	regulation of protein ubiquitination involved in ubiquitin-dependent protein catabolic process, GO:2000058
cell-matrix adhesion, GO:0007160	killing of cells of other organism, GO:0031640	action potential, GO:0001508	regulation of membrane potential,GO:0042391	rRNA processing, GO:0006364
negative regulation of response to external stimulus, GO:0032102	disruption of cells of other organism, GO:0044364	G-protein coupled receptor signaling pathway, coupled to cyclic nucleotide second messenger, GO:0007187	neuron death,GO:0070997	negative regulation of ubiquitin-protein transferase activity, GO:0051444
endothelial cell proliferation, GO:0001935	monocyte chemotaxis, GO:0002548	synaptic vesicle recycling, GO:0036465	ear morphogenesis,GO:0042471	regulation of mRNA catabolic process, GO:0061013
lipid transport, GO:0006869	neutrophil chemotaxis, GO:0030593	adenylate cyclase-modulating G-protein coupled receptor signaling pathway, GO:0007188	eye development,GO:0001654	anaphase-promoting complex-dependent catabolic process, GO:0031145
regulation of endothelial cell proliferation, GO:0001936	leukocyte differentiation, GO:0002521	memory, GO:0007613	glial cell differentiation,GO:0010001	response to endoplasmic reticulum stress, GO:0034976
response to interleukin-1, GO:0070555	chemotaxis, GO:0006935	regulation of exocytosis, GO:0017157	neural tube development,GO:0021915	positive regulation of protein ubiquitination, GO:0031398
ERK1 and ERK2 cascade, GO:0070371	taxis, GO:0042330	vesicle localization, GO:0051648	neuromuscular process,GO:0050905	DNA-templated transcription, termination, GO:0006353
regulation of extrinsic apoptotic signaling pathway, GO:2001236	lymphocyte activation involved in immune response, GO:0002285	neuron projection extension, GO:1990138	cilium organization,GO:0044782	nucleotide-excision repair, GO:0006289
negative regulation of apoptotic signaling pathway, GO:2001234	T cell chemotaxis, GO:0010818	positive regulation of neuron projection development, GO:0010976	embryonic hindlimb morphogenesis,GO:0035116	mitochondrial electron transport, NADH to ubiquinone, GO:0006120
extrinsic apoptotic signaling pathway, GO:0097191	leukocyte cell-cell adhesion, GO:0007159	dendrite morphogenesis, GO:0048813	sensory perception of light stimulus,GO:0050953	regulation of cellular amino acid metabolic process, GO:0006521
protein maturation, GO:0051604	interleukin-8 secretion, GO:0072606	positive regulation of neurogenesis, GO:0050769	diencephalon development,GO:0021536	nucleobase-containing compound transport, GO:0015931
regulation of endothelial cell migration, GO:0010594	leukocyte mediated cytotoxicity, GO:0001909	establishment of vesicle localization, GO:0051650	visual perception,GO:0007601	regulation of cellular protein catabolic process, GO:1903362
regulation of hormone secretion, GO:0046883	positive regulation of T cell activation, GO:0050870	regulation of cell morphogenesis involved in differentiation, GO:0010769	embryonic heart tube morphogenesis,GO:0003143	mRNA export from nucleus, GO:0006406
defense response to bacterium, GO:0042742	lymphocyte differentiation, GO:0030098	regulation of synapse organization, GO:0050807	connective tissue development,GO:0061448	mRNA-containing ribonucleoprotein complex export from nucleus, GO:0071427
regulation of epithelial cell migration, GO:0010632	inflammatory response to antigenic stimulus, GO:0002437	dendrite development, GO:0016358	generation of precursor metabolites and energy,GO:0006091	protein complex disassembly, GO:0043241
peptide hormone secretion, GO:0030072	acute-phase response, GO:0006953	regulation of neuronal synaptic plasticity, GO:0048168	mesenchyme morphogenesis,GO:0072132	macromolecular complex disassembly, GO:0032984
positive regulation of cell morphogenesis involved in differentiation, GO:0010770	positive regulation of protein transport, GO:0051222	regulation of axonogenesis, GO:0050770	morphogenesis of an epithelium,GO:0002009	nuclear export, GO:0051168
cell-substrate adhesion, GO:0031589	regulation of cytokine production, GO:0001817	G-protein coupled glutamate receptor signaling pathway, GO:0007216	tube formation,GO:0035148	Golgi vesicle transport, GO:0048193
pattern recognition receptor signaling pathway, GO:0002221	cytokine biosynthetic process, GO:0042089	amine transport, GO:0015837	purine ribonucleoside triphosphate metabolic process,GO:0009205	regulation of translation, GO:0006417
regulation of peptide hormone secretion, GO:0090276	cytokine production involved in immune response, GO:0002367	synaptic vesicle endocytosis, GO:0048488	regulation of neuron death,GO:1901214	positive regulation of proteolysis involved in cellular protein catabolic process, GO:1903052
endothelial cell migration, GO:0043542	regulation of interferon-gamma production, GO:0032649	neuropeptide signaling pathway, GO:0007218	neuron apoptotic process,GO:0051402	ribonucleoprotein complex assembly, GO:0022618
hormone transport, GO:0009914	regulation of immune effector process, GO:0002697	neuron cell-cell adhesion, GO:0007158	oligodendrocyte development,GO:0014003	transcription elongation from RNA polymerase II promoter, GO:0006368
epithelial cell migration, GO:0010631	positive regulation of ERK1 and ERK2 cascade, GO:0070374	adult locomotory behavior, GO:0008344	negative regulation of neuron death,GO:1901215	DNA-templated transcription, elongation, GO:0006354
epithelial cell proliferation, GO:0050673	mucosal immune response, GO:0002385	regulation of amine transport, GO:0051952	cilium assembly,GO:0060271	ribonucleoprotein complex subunit organization, GO:0071826
epithelium migration, GO:0090132	granulocyte migration, GO:0097530	negative regulation of cell development, GO:0010721	heart looping,GO:0001947	intracellular protein transmembrane transport, GO:0065002
regulation of ERK1 and ERK2 cascade, GO:0070372	myeloid leukocyte migration, GO:0097529	dendritic spine morphogenesis, GO:0060997	regulation of developmental growth,GO:0048638	negative regulation of cell cycle G2/M phase transition, GO:1902750
hormone secretion, GO:0046879	negative regulation of lipid localization, GO:1905953	negative regulation of neuron differentiation, GO:0045665	urogenital system development,GO:0001655	regulation of cellular amide metabolic process, GO:0034248
positive regulation of cell adhesion, GO:0045785	hormone secretion, GO:0046879	regulation of neurotransmitter transport, GO:0051588	pigmentation,GO:0043473	negative regulation of G2/M transition of mitotic cell cycle, GO:0010972
positive regulation of ERK1 and ERK2 cascade, GO:0070374	regulation of hormone secretion, GO:0046883	homophilic cell adhesion via plasma membrane adhesion molecules, GO:0007156	ATP metabolic process,GO:0046034	transcription-coupled nucleotide-excision repair, GO:0006283
tissue migration, GO:0090130	response to interleukin-1, GO:0070555	neuromuscular process, GO:0050905	NADH dehydrogenase complex assembly,GO:0010257	protein transmembrane transport, GO:0071806
positive regulation of response to external stimulus, GO:0032103	cellular calcium ion homeostasis, GO:0006874	modulation of excitatory postsynaptic potential, GO:0098815	mitochondrial respiratory chain complex I assembly,GO:0032981	regulation of protein catabolic process, GO:0042176
negative regulation of cell motility, GO:2000146	regulation of T cell activation, GO:0050863	regulation of cation channel activity, GO:2001257	mitochondrial respiratory chain complex I biogenesis,GO:0097031	protein export from nucleus, GO:0006611
positive regulation of cell-cell adhesion, GO:0022409	peptide cross-linking, GO:0018149	acid secretion, GO:0046717	response to radiation,GO:0009314	negative regulation of protein modification by small protein conjugation or removal, GO:1903321
positive regulation of protein secretion, GO:0050714	hormone transport, GO:0009914	glial cell differentiation, GO:0010001	nucleoside triphosphate metabolic process,GO:0009141	protein modification by small protein removal, GO:0070646
positive regulation of MAPK cascade, GO:0043410	positive regulation of establishment of protein localization, GO:1904951	regulation of synaptic vesicle cycle, GO:0098693	developmental process involved in reproduction,GO:0003006	heterocycle catabolic process, GO:0046700
innate immune response-activating signal transduction, GO:0002758	regulation of ERK1 and ERK2 cascade, GO:0070372	cell-cell adhesion via plasma-membrane adhesion molecules, GO:0098742	chemical synaptic transmission,GO:0007268	regulation of protein ubiquitination, GO:0031396
positive regulation of defense response, GO:0031349	positive regulation of heterotypic cell-cell adhesion, GO:0034116	positive regulation of cell projection organization, GO:0031346	anterograde trans-synaptic signaling,GO:0098916	cellular protein complex disassembly, GO:0043624
protein secretion, GO:0009306	regulation of cytokine biosynthetic process, GO:0042035	synaptic transmission, GABAergic, GO:0051932	ribonucleoside triphosphate metabolic process,GO:0009199	antigen processing and presentation of peptide antigen via MHC class I, GO:0002474
response to bacterium, GO:0009617	response to prostaglandin, GO:0034694	developmental cell growth, GO:0048588	multicellular organism growth,GO:0035264	negative regulation of protein ubiquitination, GO:0031397
negative regulation of cellular component movement, GO:0051271	T cell migration, GO:0072678	forebrain development, GO:0030900	synaptic signaling,GO:0099536	cellular nitrogen compound catabolic process, GO:0044270
positive regulation of secretion by cell, GO:1903532	organ or tissue specific immune response, GO:0002251	regulation of cell morphogenesis, GO:0022604	trans-synaptic signaling,GO:0099537	regulation of RNA splicing, GO:0043484
negative regulation of locomotion, GO:0040013	regulation of inflammatory response to antigenic stimulus, GO:0002861	positive regulation of calcium ion-dependent exocytosis, GO:0045956	central nervous system neuron differentiation,GO:0021953	regulation of translational initiation, GO:0006446
regulation of cell-cell adhesion, GO:0022407	regulation of heterotypic cell-cell adhesion, GO:0034114	presynaptic membrane organization, GO:0097090	epithelial tube formation,GO:0072175	positive regulation of cellular protein catabolic process, GO:1903364
regulation of protein secretion, GO:0050708	granulocyte chemotaxis, GO:0071621	presynapse assembly, GO:0099054	mitochondrial electron transport, NADH to ubiquinone",GO:0006120 reproductive system development,GO:0061458 renal system development,GO:0072001 regulation of neuron apoptotic process,GO:0043523 neural crest cell differentiation,GO:0014033 reproductive structure development,GO:0048608 respiratory system development,GO:0060541 camera-type eye development,GO:0043010 lung development,GO:0030324 organic hydroxy compound metabolic process,GO:1901615 adult locomotory behavior,GO:0008344 determination of heart left/right asymmetry,GO:0061371 ossification,GO:0001503 specification of symmetry,GO:0009799 extracellular matrix organization,GO:0030198 embryonic cranial skeleton morphogenesis,GO:0048701 extracellular structure organization,GO:0043062 smoothened signaling pathway,GO:0007224 electron transport chain,GO:0022900 purine ribonucleoside monophosphate metabolic process,GO:0009167 determination of left/right symmetry,GO:0007368 purine nucleoside monophosphate metabolic process,GO:0009126 respiratory tube development,GO:0030323 cellular amino acid biosynthetic process,GO:0008652 anatomical structure maturation,GO:0071695 ventral spinal cord development,GO:0021517 alpha-amino acid catabolic process,GO:1901606 brain morphogenesis,GO:0048854 determination of bilateral symmetry,GO:0009855 anterior/posterior pattern specification,GO:0009952 animal organ formation,GO:0048645 artery development,GO:0060840 otic vesicle development,GO:0071599 fatty acid catabolic process,GO:0009062 neural crest cell development,GO:0014032 protein oligomerization,GO:0051259 ribonucleoside monophosphate metabolic process,GO:0009161 oligodendrocyte differentiation,GO:0048709 mesenchymal cell development,GO:0014031 endocardial cushion morphogenesis,GO:0003203 glycolipid metabolic process,GO:0006664 liposaccharide metabolic process,GO:1903509 subpallium development,GO:0021544 peroxisomal transport,GO:0043574 endocardial cushion development,GO:0003197 pituitary gland development,GO:0021983 learning or memory,GO:0007611 modulation of chemical synaptic transmission,GO:0050804 morphogenesis of a branching epithelium,GO:0061138 developmental maturation,GO:0021700 body morphogenesis,GO:0010171 mesenchyme development,GO:0060485 small molecule biosynthetic process,GO:0044283 regulation of epithelial cell proliferation,GO:0050678 neurotransmitter uptake,GO:0001504 outflow tract morphogenesis,GO:0003151 morphogenesis of embryonic epithelium,GO:0016331 neuron migration,GO:0001764 digestive system development,GO:0055123 regulation of postsynaptic membrane potential,GO:0060078 kidney development,GO:0001822 odontogenesis of dentin-containing tooth,GO:0042475 epithelial cell proliferation,GO:0050673 cellular lipid catabolic process,GO:0044242 mesenchymal cell differentiation,GO:0048762 axon development,GO:0061564 sensory perception of mechanical stimulus,GO:0050954 dopamine metabolic process,GO:0042417 cartilage development,GO:0051216 monocarboxylic acid catabolic process,GO:0072329 nucleoside monophosphate metabolic process,GO:0009123 dicarboxylic acid metabolic process,GO:0043648 pallium development,GO:0021543 branching morphogenesis of an epithelial tube,GO:0048754 protein import into peroxisome matrix,GO:0016558 branched-chain amino acid metabolic process,GO:0009081 embryonic epithelial tube formation,GO:0001838 dorsal/ventral pattern formation,GO:0009953 inner ear morphogenesis,GO:0042472 morphogenesis of a branching structure,GO:0001763 cell fate specification,GO:0001708 artery morphogenesis,GO:0048844 stem cell development,GO:0048864 protein targeting to peroxisome,GO:0006625 spinal cord motor neuron differentiation,GO:0021522 protein localization to peroxisome,GO:0072662 establishment of protein localization to peroxisome,GO:0072663 aging,GO:0007568 neural tube closure,GO:0001843 tube closure,GO:0060606 muscle organ development,GO:0007517 axonogenesis,GO:0007409 negative regulation of neuron apoptotic process,GO:0043524 cell fate commitment,GO:0045165 cerebral cortex development,GO:0021987 cellular ion homeostasis,GO:0006873 metal ion homeostasis,GO:0055065 membrane lipid metabolic process,GO:0006643 axis specification,GO:0009798 ciliary basal body-plasma membrane docking,GO:0097711 endocardial cushion formation,GO:0003272 muscle tissue development,GO:0060537 regulation of system process,GO:0044057 eye morphogenesis,GO:0048592 striated muscle tissue development,GO:0014706 anatomical structure homeostasis,GO:0060249 molting cycle,GO:0042303 hair cycle,GO:0042633 sensory perception of sound,GO:0007605 exocrine system development,GO:0035272 vitamin metabolic process,GO:0006766 digestive tract development,GO:0048565 regulation of ion transport,GO:0043269 regulation of multicellular organism growth,GO:0040014 negative regulation of epithelial cell proliferation,GO:0050680 collagen metabolic process,GO:0032963 cellular cation homeostasis,GO:0030003 regulation of neurotransmitter levels,GO:0001505 hair follicle development,GO:0001942 negative regulation of nervous system development,GO:0051961 tooth mineralization,GO:0034505 multicellular organismal macromolecule metabolic process,GO:0044259 neural tube patterning,GO:0021532 neuron fate commitment,GO:0048663 cell differentiation in spinal cord,GO:0021515 signal release,GO:0023061 cofactor biosynthetic process,GO:0051188 skin epidermis development,GO:0098773 bone morphogenesis,GO:0060349 neuromuscular process controlling posture,GO:0050884 "chemical synaptic transmission, postsynaptic",GO:0099565 regulation of smoothened signaling pathway,GO:0008589 central nervous system neuron development,GO:0021954 cardiac septum morphogenesis,GO:0060411 cardiac septum development,GO:0003279 epithelial to mesenchymal transition involved in endocardial cushion formation,GO:0003198 palate development,GO:0060021 spinal cord development,GO:0021510 molting cycle process,GO:0022404 hair cycle process,GO:0022405 negative regulation of cell development,GO:0010721 in utero embryonic development,GO:0001701 multicellular organismal homeostasis,GO:0048871 divalent inorganic cation homeostasis,GO:0072507 head morphogenesis,GO:0060323 lipid catabolic process,GO:0016042 primary neural tube formation,GO:0014020 branched-chain amino acid catabolic process,GO:0009083 melanocyte differentiation,GO:0030318 cardiac chamber development,GO:0003205 collagen fibril organization,GO:0030199 cellular metal ion homeostasis,GO:0006875 peripheral nervous system development,GO:0007422 outflow tract septum morphogenesis,GO:0003148 mannosylation,GO:0097502 organ growth,GO:0035265 cell morphogenesis involved in neuron differentiation,GO:0048667 lysosome organization,GO:0007040 lytic vacuole organization,GO:0080171 negative regulation of neurogenesis,GO:0050768 coenzyme biosynthetic process,GO:0009108 face development,GO:0060324 lens development in camera-type eye,GO:0002088 monocarboxylic acid metabolic process,GO:0032787 muscle system process,GO:0003012 fatty acid beta-oxidation,GO:0006635 response to X-ray,GO:0010165 neural tube formation,GO:0001841 multicellular organism metabolic process,GO:0044236 retina development in camera-type eye,GO:0060041 response to mechanical stimulus,GO:0009612 regulation of heart morphogenesis,GO:2000826 muscle cell cellular homeostasis,GO:0046716 cardiac muscle tissue development,GO:0048738 alpha-amino acid biosynthetic process,GO:1901607 mesenchymal cell proliferation,GO:0010463 muscle tissue morphogenesis,GO:0060415 tricarboxylic acid metabolic process,GO:0072350 nephron development,GO:0072006 oligosaccharide-lipid intermediate biosynthetic process,GO:0006490 cell surface receptor signaling pathway involved in heart development,GO:0061311 Schwann cell differentiation,GO:0014037 muscle contraction,GO:0006936 prostate gland development,GO:0030850 positive regulation of synaptic transmission,GO:0050806 establishment of vesicle localization,GO:0051650 multicellular organismal catabolic process,GO:0044243 metanephros development,GO:0001656 purine ribonucleotide metabolic process,GO:0009150 multicellular organismal signaling,GO:0035637 catecholamine metabolic process,GO:0006584 catechol-containing compound metabolic process,GO:0009712 mesonephros development,GO:0001823 fatty acid oxidation,GO:0019395 peroxisome organization,GO:0007031 photoreceptor cell development,GO:0042461 response to light stimulus,GO:0009416 vesicle localization,GO:0051648 regulation of ossification,GO:0030278 autonomic nervous system development,GO:0048483 alcohol metabolic process,GO:0006066 striatum development,GO:0021756 hair follicle maturation,GO:0048820 neurotransmitter reuptake,GO:0098810 skin development,GO:0043588 monovalent inorganic cation transport,GO:0015672 purine nucleotide metabolic process,GO:0006163 cardiac chamber morphogenesis,GO:0003206 positive regulation of mesenchymal cell proliferation,GO:0002053 GPI anchor biosynthetic process,GO:0006506 magnesium ion homeostasis,GO:0010960 collagen catabolic process,GO:0030574 learning,GO:0007612 cardiac ventricle development,GO:0003231 positive regulation of developmental growth,GO:0048639 limbic system development,GO:0021761 ribonucleotide metabolic process,GO:0009259 visual behavior,GO:0007632 synapse organization,GO:0050808 stem cell differentiation,GO:0048863 forebrain generation of neurons,GO:0021872 lipid oxidation,GO:0034440 neural crest cell migration,GO:0001755 cranial nerve development,GO:0021545 forelimb morphogenesis,GO:0035136 renal tubule morphogenesis,GO:0061333 cardiac ventricle morphogenesis,GO:0003208 mesonephric epithelium development,GO:0072163 mesonephric tubule development,GO:0072164 establishment of organelle localization,GO:0051656 regulation of epithelial cell differentiation,GO:0030856 forebrain neuron differentiation,GO:0021879 ventricular cardiac muscle tissue morphogenesis,GO:0055010 GPI anchor metabolic process,GO:0006505 fatty acid beta-oxidation using acyl-CoA dehydrogenase,GO:0033539 regulation of osteoblast differentiation,GO:0045667 regulation of mesenchymal cell proliferation,GO:0010464 ventricular cardiac muscle tissue development,GO:0003229 response to nutrient,GO:0007584 osteoblast differentiation,GO:0001649 cellular response to organonitrogen compound,GO:0071417 transmission of nerve impulse,GO:0019226 muscle organ morphogenesis,GO:0048644 phosphatidylinositol-mediated signaling,GO:0048015 Schwann cell development,GO:0014044 walking behavior,GO:0090659 sulfur compound metabolic process,GO:0006790 response to ionizing radiation,GO:0010212 multicellular organismal movement,GO:0050879 musculoskeletal movement,GO:0050881 response to auditory stimulus,GO:0010996 dorsal/ventral neural tube patterning,GO:0021904 regulation of dopamine metabolic process,GO:0042053 regulation of catecholamine metabolic process,GO:0042069 calcium ion homeostasis,GO:0055074 hindbrain development,GO:0030902 hormone transport,GO:0009914 camera-type eye morphogenesis,GO:0048593 dolichol-linked oligosaccharide biosynthetic process,GO:0006488 chondrocyte differentiation,GO:0002062 neurotransmitter transport,GO:0006836 membrane docking,GO:0022406 water-soluble vitamin metabolic process,GO:0006767 biomineral tissue development,GO:0031214 lipid modification,GO:0030258 excitatory postsynaptic potential,GO:0060079 organelle localization by membrane tethering,GO:0140056 cardiac muscle tissue morphogenesis,GO:0055008 renal tubule development,GO:0061326 inositol lipid-mediated signaling,GO:0048017 cellular calcium ion homeostasis,GO:0006874 cellular divalent inorganic cation homeostasis,GO:0072503 regulation of neuron differentiation,GO:0045664 lateral sprouting from an epithelium,GO:0060601 response to BMP,GO:0071772 cellular response to BMP stimulus,GO:0071773 epidermis development,GO:0008544 ureteric bud development,GO:0001657 mechanoreceptor differentiation,GO:0042490 microtubule-based movement,GO:0007018 citrate metabolic process,GO:0006101 regulation of transmembrane transport,GO:0034762 nerve development,GO:0021675 cell maturation,GO:0048469 kidney morphogenesis,GO:0060993 specification of animal organ identity,GO:0010092 cochlea development,GO:0090102 central nervous system myelination,GO:0022010 axon ensheathment in central nervous system,GO:0032291 wound healing,GO:0042060 hormone secretion,GO:0046879 pharyngeal system development,GO:0060037 prostate gland epithelium morphogenesis,GO:0060740 gland morphogenesis,GO:0022612 dopamine transport,GO:0015872 anion transmembrane transport,GO:0098656 visual learning,GO:0008542 cardiac muscle cell proliferation,GO:0060038 sex differentiation,GO:0007548 amine transport,GO:0015837 nephron morphogenesis,GO:0072028 response to acid chemical,GO:0001101 aorta development,GO:0035904 nephron tubule morphogenesis,GO:0072078 nephron tubule development,GO:0072080 branching involved in ureteric bud morphogenesis,GO:0001658 neuroblast proliferation,GO:0007405 phosphatidylinositol biosynthetic process,GO:0006661 positive regulation of ion transport,GO:0043270 phenol-containing compound metabolic process,GO:0018958 thymus development,GO:0048538 neuromuscular process controlling balance,GO:0050885 regulation of hormone secretion,GO:0046883 organic hydroxy compound biosynthetic process,GO:1901617 glycosphingolipid metabolic process,GO:0006687 vasoconstriction,GO:0042310 regulation of amine transport,GO:0051952 photoreceptor cell differentiation,GO:0046530 fatty acid metabolic process,GO:0006631 centrosome duplication,GO:0051298 adult walking behavior,GO:0007628 olfactory bulb development,GO:0021772 regulation of neuroblast proliferation,GO:1902692 synaptic vesicle localization,GO:0097479 tRNA aminoacylation for protein translation,GO:0006418 ureteric bud morphogenesis,GO:0060675 mesonephric tubule morphogenesis,GO:0072171 cytoskeleton-dependent intracellular transport,GO:0030705 cell fate determination,GO:0001709 postsynaptic membrane organization,GO:0001941 lung epithelium development,GO:0060428 synaptic vesicle transport,GO:0048489 establishment of synaptic vesicle localization,GO:0097480 vesicle-mediated transport in synapse,GO:0099003 anion transport,GO:0006820 response to oxidative stress,GO:0006979 blood circulation,GO:0008015 genitalia development,GO:0048806 nephron epithelium morphogenesis,GO:0072088 cobalamin metabolic process,GO:0009235 vitamin transport,GO:0051180 regulation of neurotransmitter transport,GO:0051588 sphingolipid metabolic process,GO:0006665 dendritic spine maintenance,GO:0097062 positive regulation of epithelial cell proliferation,GO:0050679 striated muscle cell proliferation,GO:0014855 epithelial cell differentiation,GO:0030855 tetrapyrrole metabolic process,GO:0033013 action potential,GO:0001508 carbohydrate metabolic process,GO:0005975 negative regulation of blood vessel diameter,GO:0097756 response to nutrient levels,GO:0031667 mammary gland development,GO:0030879 heart valve morphogenesis,GO:0003179 salivary gland development,GO:0007431 axon guidance,GO:0007411 glycosaminoglycan metabolic process,GO:0030203 centriole replication,GO:0007099 olfactory lobe development,GO:0021988 photoreceptor cell maintenance,GO:0045494 face morphogenesis,GO:0060325 circulatory system process,GO:0003013 mitochondrion organization,GO:0007005 associative learning,GO:0008306 striated muscle cell differentiation,GO:0051146 tissue homeostasis,GO:0001894 digestive tract morphogenesis,GO:0048546 glycosaminoglycan catabolic process,GO:0006027 positive regulation of DNA replication,GO:0045740 cell differentiation involved in kidney development,GO:0061005 regulation of cartilage development,GO:0061035 regulation of ion transmembrane transport,GO:0034765 transport along microtubule,GO:0010970 microtubule-based transport,GO:0099111 "synaptic transmission, dopaminergic",GO:0001963 cell proliferation in forebrain,GO:0021846 myelination in peripheral nervous system,GO:0022011 peripheral nervous system axon ensheathment,GO:0032292 prostate gland morphogenesis,GO:0060512 muscle cell differentiation,GO:0042692 tricarboxylic acid cycle,GO:0006099 salivary gland morphogenesis,GO:0007435 aorta morphogenesis,GO:0035909 neuron projection guidance,GO:0097485 BMP signaling pathway,GO:0030509 regulation of muscle organ development,GO:0048634 regulation of cardiac muscle tissue development,GO:0055024 succinate metabolic process,GO:0006105 ventral spinal cord interneuron differentiation,GO:0021514 protein O-linked mannosylation,GO:0035269 dopamine uptake involved in synaptic transmission,GO:0051583 catecholamine uptake involved in synaptic transmission,GO:0051934 catecholamine uptake,GO:0090493 dopamine uptake,GO:0090494 presynaptic membrane organization,GO:0097090 positive regulation of growth,GO:0045927 dicarboxylic acid transport,GO:0006835 segmentation,GO:0035282 heart valve development,GO:0003170 sympathetic nervous system development,GO:0048485 divalent inorganic cation transport,GO:0072511 formation of primary germ layer,GO:0001704 phosphatidylinositol 3-kinase signaling,GO:0014065 cellular protein complex assembly,GO:0043623 aminoglycan metabolic process,GO:0006022 tRNA aminoacylation,GO:0043039 vitamin D metabolic process,GO:0042359 cofactor transport,GO:0051181 cell aggregation,GO:0098743 presynapse assembly,GO:0099054 multicellular organism aging,GO:0010259 embryonic forelimb morphogenesis,GO:0035115 hair cell differentiation,GO:0035315 centriole assembly,GO:0098534 inner ear receptor cell differentiation,GO:0060113 regulation of neurotransmitter uptake,GO:0051580 cell migration involved in heart development,GO:0060973 regulation of morphogenesis of a branching structure,GO:0060688 alcohol biosynthetic process,GO:0046165 nephron epithelium development,GO:0072009 positive regulation of nervous system development,GO:0051962 regulation of organ growth,GO:0046620 organelle fission,GO:0048285 response to extracellular stimulus,GO:0009991 skeletal muscle contraction,GO:0003009 aerobic respiration,GO:0009060 protein homooligomerization,GO:0051260 gastrulation,GO:0007369 cofactor metabolic process,GO:0051186 pigment granule localization,GO:0051875 kidney epithelium development,GO:0072073 regulation of cardiac muscle cell proliferation,GO:0060043 regulation of synaptic vesicle transport,GO:1902803 regulation of striated muscle tissue development,GO:0016202 "synaptic transmission, glutamatergic",GO:0035249 amino acid activation,GO:0043038 positive regulation of oxidoreductase activity,GO:0051353 endochondral bone morphogenesis,GO:0060350 cellular response to inorganic substance,GO:0071241 astrocyte differentiation,GO:0048708 regulation of BMP signaling pathway,GO:0030510 DNA duplex unwinding,GO:0032508 positive regulation of ossification,GO:0045778 positive regulation of neurogenesis,GO:0050769 DNA geometric change,GO:0032392 glutamate metabolic process,GO:0006536 positive regulation of BMP signaling pathway,GO:0030513 dopamine secretion,GO:0014046 regulation of dopamine secretion,GO:0014059 neurotransmitter metabolic process,GO:0042133 mammary gland epithelium development,GO:0061180 regulation of synapse structure or activity,GO:0050803 microtubule cytoskeleton organization involved in mitosis,GO:1902850 maintenance of location,GO:0051235 gonad development,GO:0008406 aminoglycan catabolic process,GO:0006026 neuron projection organization,GO:0106027 response to ischemia,GO:0002931 insulin-like growth factor receptor signaling pathway,GO:0048009 regulation of stem cell proliferation,GO:0072091 glutamine family amino acid biosynthetic process,GO:0009084 cell projection assembly,GO:0030031 vacuole organization,GO:0007033 positive regulation of epithelial cell differentiation,GO:0030858 cellular pigmentation,GO:0033059 regulation of blood circulation,GO:1903522 regulation of muscle tissue development,GO:1901861 cellular component assembly involved in morphogenesis,GO:0010927 lung morphogenesis,GO:0060425 glycoprotein metabolic process,GO:0009100 divalent metal ion transport,GO:0070838 plasma membrane bounded cell projection assembly,GO:0120031 peptide hormone secretion,GO:0030072 myelin maintenance,GO:0043217 smoothened signaling pathway involved in dorsal/ventral neural tube patterning,GO:0060831 endochondral ossification,GO:0001958 replacement ossification,GO:0036075 eye photoreceptor cell development,GO:0042462 negative regulation of synaptic transmission,GO:0050805 negative regulation of protein oligomerization,GO:0032460 craniofacial suture morphogenesis,GO:0097094 positive regulation of DNA metabolic process,GO:0051054 cerebellum development,GO:0021549 proteoglycan metabolic process,GO:0006029 somite development,GO:0061053 centrosome cycle,GO:0007098 response to gamma radiation,GO:0010332 intracellular protein transmembrane transport,GO:0065002 mitochondrial fission,GO:0000266 negative regulation of endothelial cell proliferation,GO:0001937 organic anion transport,GO:0015711 embryonic pattern specification,GO:0009880 muscle cell development,GO:0055001 negative regulation of neuron differentiation,GO:0045665 dopamine receptor signaling pathway,GO:0007212 animal organ maturation,GO:0048799 pigment granule transport,GO:0051904 establishment of pigment granule localization,GO:0051905 positive regulation of small GTPase mediated signal transduction,GO:0051057 response to vitamin,GO:0033273 positive regulation of epithelial to mesenchymal transition,GO:0010718 microtubule organizing center organization,GO:0031023 metencephalon development,GO:0022037 maintenance of cell number,GO:0098727 cellular carbohydrate biosynthetic process,GO:0034637 somitogenesis,GO:0001756 negative regulation of ossification,GO:0030279 female sex differentiation,GO:0046660 strand displacement,GO:0000732 response to estradiol,GO:0032355 response to pain,GO:0048265 negative regulation of cartilage development,GO:0061037 post-embryonic development,GO:0009791 neural precursor cell proliferation,GO:0061351 catecholamine transport,GO:0051937 development of primary sexual characteristics,GO:0045137 mesoderm morphogenesis,GO:0048332 coenzyme metabolic process,GO:0006732 carbohydrate derivative catabolic process,GO:1901136 regulation of synaptic plasticity,GO:0048167 protein kinase B signaling,GO:0043491 regulation of embryonic development,GO:0045995 stem cell proliferation,GO:0072089 axo-dendritic transport,GO:0008088 regulation of myelination,GO:0031641 phenol-containing compound biosynthetic process,GO:0046189 pigment cell differentiation,GO:0050931 phosphatidylinositol metabolic process,GO:0046488 regulation of DNA replication,GO:0006275 mesoderm development,GO:0007498 mammary gland morphogenesis,GO:0060443 ventricular septum development,GO:0003281 blood vessel remodeling,GO:0001974 cartilage condensation,GO:0001502 notochord development,GO:0030903 middle ear morphogenesis,GO:0042474 morphogenesis of an epithelial bud,GO:0060572 regulation of peptide hormone secretion,GO:0090276 regulation of blood vessel size,GO:0050880 placenta development,GO:0001890 memory,GO:0007613 presynaptic process involved in chemical synaptic transmission,GO:0099531 multicellular organismal response to stress,GO:0033555 bone mineralization,GO:0030282 hexose metabolic process,GO:0019318 melanosome localization,GO:0032400 ceramide metabolic process,GO:0006672 glutamine family amino acid metabolic process,GO:0009064 glycolipid catabolic process,GO:0019377 ureter development,GO:0072189 regulation of transcription from RNA polymerase II promoter involved in heart development,GO:1901213 glycerophospholipid biosynthetic process,GO:0046474 regulation of tube size,GO:0035150 regulation of cardiac muscle tissue growth,GO:0055021 response to toxic substance,GO:0009636 protein heterooligomerization,GO:0051291 response to drug,GO:0042493 organic acid biosynthetic process,GO:0016053 carboxylic acid biosynthetic process,GO:0046394 regulation of organ morphogenesis,GO:2000027 protein transmembrane import into intracellular organelle,GO:0044743 cellular response to abiotic stimulus,GO:0071214 cellular response to environmental stimulus,GO:0104004 mitochondrial RNA metabolic process,GO:0000959 synaptic vesicle endocytosis,GO:0048488 cardiac epithelial to mesenchymal transition,GO:0060317 phospholipid biosynthetic process,GO:0008654 neuron maturation,GO:0042551 developmental pigmentation,GO:0048066 coronary vasculature development,GO:0060976 regulation of synaptic vesicle cycle,GO:0098693 regulation of transcription regulatory region DNA binding,GO:2000677 regulation of tube diameter,GO:0035296 regulation of blood vessel diameter,GO:0097746 regulation of oxidoreductase activity,GO:0051341 carboxylic acid transmembrane transport,GO:1905039 ventricular septum morphogenesis,GO:0060412 cellular potassium ion transport,GO:0071804 potassium ion transmembrane transport,GO:0071805 removal of superoxide radicals,GO:0019430 cranial nerve morphogenesis,GO:0021602 branching involved in salivary gland morphogenesis,GO:0060445 mitochondrion morphogenesis,GO:0070584 potassium ion transport,GO:0006813 retina homeostasis,GO:0001895 fat cell differentiation,GO:0045444 regulation of hormone levels,GO:0010817 response to estrogen,GO:0043627 mesoderm formation,GO:0001707 positive regulation of phosphatidylinositol 3-kinase signaling,GO:0014068 monosaccharide metabolic process,GO:0005996 positive regulation of protein kinase B signaling,GO:0051897 energy reserve metabolic process,GO:0006112 regulation of long-term neuronal synaptic plasticity,GO:0048169 glycogen biosynthetic process,GO:0005978 glucan biosynthetic process,GO:0009250 response to antibiotic,GO:0046677 protein N-linked glycosylation,GO:0006487 regulation of protein kinase B signaling,GO:0051896 osteoblast development,GO:0002076 vascular smooth muscle contraction,GO:0014829 acidic amino acid transport,GO:0015800 "regulation of synaptic transmission, dopaminergic",GO:0032225 diol biosynthetic process,GO:0034312 regulation of odontogenesis,GO:0042481 neuron fate specification,GO:0048665 microtubule cytoskeleton organization,GO:0000226 anterior/posterior axis specification,GO:0009948 response to cocaine,GO:0042220 calcium ion transport,GO:0006816 positive regulation of multicellular organism growth,GO:0040018 protein localization to lysosome,GO:0061462 regulation of chondrocyte differentiation,GO:0032330 metanephric nephron development,GO:0072210 regulation of neural precursor cell proliferation,GO:2000177 positive regulation of osteoblast differentiation,GO:0045669 "regulation of synaptic transmission, glutamatergic",GO:0051966 positive regulation of cell development,GO:0010720	mRNA transport, GO:0051028
ameboidal-type cell migration, GO:0001667	calcium ion homeostasis, GO:0055074	regulation of AMPA receptor activity, GO:2000311		regulation of transcription from RNA polymerase II promoter in response to hypoxia, GO:0061418
angiogenesis, GO:0001525	neuropeptide signaling pathway, GO:0007218	positive regulation of excitatory postsynaptic potential, GO:2000463		antigen processing and presentation of exogenous peptide antigen via MHC class I, TAP-dependent, GO:0002479
peptide secretion, GO:0002790	leukocyte proliferation, GO:0070661	sodium ion transmembrane transport, GO:0035725		COPII-coated vesicle budding, GO:0090114
positive regulation of peptide secretion, GO:0002793	regulation of tube diameter, GO:0035296	postsynapse assembly, GO:0099068		termination of RNA polymerase II transcription, GO:0006369
regulation of peptide secretion, GO:0002791	regulation of blood vessel diameter, GO:0097746	positive regulation of cell development, GO:0010720		antigen processing and presentation of exogenous antigen, GO:0019884
regulation of apoptotic signaling pathway, GO:2001233	hormone metabolic process, GO:0042445	catecholamine transport, GO:0051937		ribosomal small subunit biogenesis, GO:0042274
regulation of hormone levels, GO:0010817	T cell activation involved in immune response, GO:0002286	protein localization to synapse, GO:0035418		protein transmembrane import into intracellular organelle, GO:0044743
post-translational protein modification, GO:0043687	natural killer cell activation involved in immune response, GO:0002323	dendrite extension, GO:0097484		aromatic compound catabolic process, GO:0019439
positive regulation of innate immune response, GO:0045089	CD4-positive, alpha-beta T cell cytokine production, GO:0035743	neuron projection guidance, GO:0097485		regulation of mRNA processing, GO:0050684
regulation of epithelial cell proliferation, GO:0050678	regulation of interleukin-8 secretion, GO:2000482	regulation of cation transmembrane transport, GO:1904062		electron transport chain, GO:0022900
positive regulation of secretion, GO:0051047	positive regulation of chemotaxis, GO:0050921	negative regulation of neuron projection development, GO:0010977		regulation of mRNA splicing, via spliceosome, GO:0048024
regulation of innate immune response, GO:0045088	T cell differentiation, GO:0030217	developmental growth involved in morphogenesis, GO:0060560		RNA 3'-end processing, GO:0031123
blood vessel morphogenesis, GO:0048514	positive regulation of lymphocyte activation, GO:0051251	adult walking behavior, GO:0007628		antigen processing and presentation of exogenous peptide antigen, GO:0002478
activation of innate immune response, GO:0002218	cellular divalent inorganic cation homeostasis, GO:0072503	positive regulation of dendrite extension, GO:1903861		ribosomal large subunit biogenesis, GO:0042273
negative regulation of cell migration, GO:0030336	regulation of production of molecular mediator of immune response, GO:0002700	vocalization behavior, GO:0071625		autophagosome assembly, GO:0000045
regulation of cell morphogenesis involved in differentiation, GO:0010769	regulation of chemotaxis, GO:0050920	regulation of regulated secretory pathway, GO:1903305		ATP metabolic process, GO:0046034
immune response-activating signal transduction, GO:0002757	regulation of lipid catabolic process, GO:0050994	monoamine transport, GO:0015844		positive regulation of protein catabolic process, GO:0045732
response to inorganic substance, GO:0010035	regulation of lymphocyte mediated immunity, GO:0002706	regulation of glutamate receptor signaling pathway, GO:1900449		tRNA aminoacylation, GO:0043039
immune response-regulating signaling pathway, GO:0002764	lymphocyte proliferation, GO:0046651	gliogenesis, GO:0042063		Golgi vesicle budding, GO:0048194
positive regulation of protein transport, GO:0051222	adaptive immune response based on somatic recombination of immune receptors built from immunoglobulin superfamily domains, GO:0002460	walking behavior, GO:0090659		vesicle targeting, GO:0006903
activation of immune response, GO:0002253	positive regulation of interleukin-8 secretion, GO:2000484	regulation of ion transmembrane transporter activity, GO:0032412		antigen processing and presentation of exogenous peptide antigen via MHC class I, GO:0042590
regulation of angiogenesis, GO:0045765	ERK1 and ERK2 cascade, GO:0070371	membrane depolarization during action potential, GO:0086010		snRNA metabolic process, GO:0016073
glycerolipid metabolic process, GO:0046486	regulation of inflammatory response, GO:0050727	long-term synaptic potentiation, GO:0060291		autophagosome organization, GO:1905037
response to metal ion, GO:0010038	mononuclear cell proliferation, GO:0032943	regulation of dendrite extension, GO:1903859		protein targeting, GO:0006605
positive regulation of cell development, GO:0010720	response to prostaglandin E, GO:0034695	negative regulation of cell projection organization, GO:0031345		7-methylguanosine mRNA capping, GO:0006370
positive regulation of establishment of protein localization, GO:1904951	regulation of blood vessel size, GO:0050880	dopamine transport, GO:0015872		DNA repair, GO:0006281
regulation of cell morphogenesis, GO:0022604	response to fatty acid, GO:0070542	catecholamine secretion, GO:0050432		endosomal transport, GO:0016197
regulation of vesicle-mediated transport, GO:0060627	regulation of tube size, GO:0035150	cardiac conduction, GO:0061337		protein deubiquitination, GO:0016579
signal release, GO:0023061	positive regulation of cell killing, GO:0031343	response to ammonium ion, GO:0060359		ribonucleoside monophosphate metabolic process, GO:0009161
adaptive immune response, GO:0002250	regulation of ion homeostasis, GO:2000021	axon guidance, GO:0007411		amino acid activation, GO:0043038
blood circulation, GO:0008015	positive regulation of cytokine biosynthetic process, GO:0042108	sensory perception of pain, GO:0019233		vesicle targeting, rough ER to cis-Golgi, GO:0048207
circulatory system process, GO:0003013	lipid digestion, GO:0044241	regulation of transmembrane transporter activity, GO:0022898		COPII vesicle coating, GO:0048208
triglyceride-rich lipoprotein particle remodeling, GO:0034370	vascular process in circulatory system, GO:0003018	membrane depolarization, GO:0051899		tRNA aminoacylation for protein translation, GO:0006418
acute-phase response, GO:0006953	divalent inorganic cation homeostasis, GO:0072507	negative regulation of synaptic transmission, GO:0050805		mRNA 3'-end processing, GO:0031124
high-density lipoprotein particle remodeling, GO:0034375	lipid catabolic process, GO:0016042	L-glutamate transmembrane transport, GO:0089711		positive regulation of viral transcription, GO:0050434
steroid esterification, GO:0034433	heterotypic cell-cell adhesion, GO:0034113	social behavior, GO:0035176		endomembrane system organization, GO:0010256
sterol esterification, GO:0034434	immunoglobulin mediated immune response, GO:0016064	intraspecies interaction between organisms, GO:0051703		energy derivation by oxidation of organic compounds, GO:0015980
cholesterol esterification, GO:0034435	regulation of leukocyte activation, GO:0002694	neuronal action potential, GO:0019228		vesicle targeting, to, from or within Golgi, GO:0048199
negative regulation of lipase activity, GO:0060192	positive regulation of neutrophil migration, GO:1902624	regulation of catecholamine secretion, GO:0050433		NIK/NF-kappaB signaling, GO:0038061
high-density lipoprotein particle clearance, GO:0034384	positive regulation of lymphocyte migration, GO:2000403	regulation of dendritic spine morphogenesis, GO:0061001		7-methylguanosine RNA capping, GO:0009452
macromolecular complex remodeling, GO:0034367	negative regulation of immune system process, GO:0002683	acidic amino acid transport, GO:0015800		RNA capping, GO:0036260
protein-lipid complex remodeling, GO:0034368	regulation of lymphocyte chemotaxis, GO:1901623	regulation of transporter activity, GO:0032409		vesicle coating, GO:0006901
plasma lipoprotein particle remodeling, GO:0034369	B cell mediated immunity, GO:0019724	neuron projection organization, GO:0106027		ribonucleoside triphosphate metabolic process, GO:0009199
positive regulation of steroid metabolic process, GO:0045940	regulation of cell activation, GO:0050865	regulation of dendrite morphogenesis, GO:0048814		nucleotide-excision repair, DNA damage recognition, GO:0000715
negative regulation of lipid localization, GO:1905953	regulation of lymphocyte migration, GO:2000401	dopamine secretion, GO:0014046		regulation of cellular amine metabolic process, GO:0033238
negative regulation of lipid catabolic process, GO:0050995	DNA packaging, GO:0006323	regulation of dopamine secretion, GO:0014059		nucleoside monophosphate metabolic process, GO:0009123
plasma lipoprotein particle assembly, GO:0034377	natural killer cell activation, GO:0030101	inhibitory postsynaptic potential, GO:0060080		purine ribonucleoside monophosphate metabolic process, GO:0009167
regulation of cytokine secretion involved in immune response, GO:0002739	T cell costimulation, GO:0031295	regulation of neurotransmitter secretion, GO:0046928		regulation of proteasomal protein catabolic process, GO:0061136
reverse cholesterol transport, GO:0043691	positive regulation of lymphocyte mediated immunity, GO:0002708	regulation of short-term neuronal synaptic plasticity, GO:0048172		RNA modification, GO:0009451
lipid digestion, GO:0044241	T cell selection, GO:0045058	sensory perception, GO:0007600		antigen processing and presentation of peptide antigen, GO:0048002
regulation of sterol transport, GO:0032371	cellular metal ion homeostasis, GO:0006875	telencephalon development, GO:0021537		purine nucleoside monophosphate metabolic process, GO:0009126
regulation of cholesterol transport, GO:0032374	regulation of lymphocyte activation, GO:0051249	dendritic spine organization, GO:0097061		purine ribonucleoside triphosphate metabolic process, GO:0009205
negative regulation of lipid transport, GO:0032369	positive regulation of cell motility, GO:2000147	calcium ion transmembrane transport, GO:0070588		nucleoside triphosphate metabolic process, GO:0009141
acylglycerol homeostasis, GO:0055090	negative regulation of secretion, GO:0051048	associative learning, GO:0008306		maturation of SSU-rRNA, GO:0030490
protein-lipid complex assembly, GO:0065005	alpha-beta T cell activation, GO:0046631	regulation of potassium ion transport, GO:0043266		purine nucleoside triphosphate metabolic process, GO:0009144
triglyceride homeostasis, GO:0070328	release of sequestered calcium ion into cytosol, GO:0051209	sodium ion transport, GO:0006814		positive regulation of cellular catabolic process, GO:0031331
cholesterol efflux, GO:0033344	regulation of sequestering of calcium ion, GO:0051282	regulation of dendrite development, GO:0050773		positive regulation of catabolic process, GO:0009896
neutral lipid catabolic process, GO:0046461	negative regulation of sequestering of calcium ion, GO:0051283	central nervous system myelination, GO:0022010		protein targeting to mitochondrion, GO:0006626
acylglycerol catabolic process, GO:0046464	positive regulation of production of molecular mediator of immune response, GO:0002702	axon ensheathment in central nervous system, GO:0032291		vesicle budding from membrane, GO:0006900
triglyceride catabolic process, GO:0019433	lymphocyte costimulation, GO:0031294	regulation of gliogenesis, GO:0014013		translational initiation, GO:0006413
plasma lipoprotein particle organization, GO:0071827	positive regulation of leukocyte mediated cytotoxicity, GO:0001912	multi-organism behavior, GO:0051705		inner mitochondrial membrane organization, GO:0007007
regulation of lipid transport, GO:0032368	negative regulation of lipid catabolic process, GO:0050995	oligodendrocyte differentiation, GO:0048709		global genome nucleotide-excision repair, GO:0070911
protein-lipid complex subunit organization, GO:0071825	B cell proliferation, GO:0042100	regulation of neurotransmitter receptor activity, GO:0099601		protein K11-linked ubiquitination, GO:0070979
regulation of lipid localization, GO:1905952	metal ion homeostasis, GO:0055065	L-glutamate transport, GO:0015813		autophagy of mitochondrion, GO:0000422
retinoid metabolic process, GO:0001523	positive regulation of humoral immune response, GO:0002922	gamma-aminobutyric acid signaling pathway, GO:0007214		mitochondrion disassembly, GO:0061726
diterpenoid metabolic process, GO:0016101	negative regulation of growth of symbiont in host, GO:0044130	cellular response to ammonium ion, GO:0071242		organelle disassembly, GO:1903008
acute inflammatory response, GO:0002526	negative regulation of growth of symbiont involved in interaction with host, GO:0044146	dendritic spine development, GO:0060996		nuclear-transcribed mRNA catabolic process, GO:0000956
regulation of lipid catabolic process, GO:0050994	regulation of interleukin-8 biosynthetic process, GO:0045414	ensheathment of neurons, GO:0007272		protein exit from endoplasmic reticulum, GO:0032527
intestinal absorption, GO:0050892	positive regulation of MAPK cascade, GO:0043410	axon ensheathment, GO:0008366		nucleic acid phosphodiester bond hydrolysis, GO:0090305
negative regulation of endopeptidase activity, GO:0010951	regulation of cell killing, GO:0031341	synaptic vesicle priming, GO:0016082		ncRNA transcription, GO:0098781
terpenoid metabolic process, GO:0006721	negative regulation of secretion by cell, GO:1903531	neuronal ion channel clustering, GO:0045161		nucleotide-excision repair, preincision complex assembly, GO:0006294
negative regulation of peptidase activity, GO:0010466	interleukin-1 secretion, GO:0050701	potassium ion import, GO:0010107		cellular response to topologically incorrect protein, GO:0035967
glycerolipid catabolic process, GO:0046503	endothelial cell apoptotic process, GO:0072577	regulation of synaptic vesicle exocytosis, GO:2000300		nuclear-transcribed mRNA catabolic process, deadenylation-dependent decay, GO:0000288
positive regulation of phagocytosis, GO:0050766	positive regulation of leukocyte mediated immunity, GO:0002705	calcium ion transport, GO:0006816		regulation of hematopoietic stem cell differentiation, GO:1902036
cholesterol transport, GO:0030301	chemokine production, GO:0032602	negative regulation of cell morphogenesis involved in differentiation, GO:0010771		regulation of autophagy, GO:0010506
phospholipid transport, GO:0015914	negative regulation of blood vessel diameter, GO:0097756	acetylcholine receptor signaling pathway, GO:0095500		generation of precursor metabolites and energy, GO:0006091
isoprenoid metabolic process, GO:0006720	positive regulation of protein kinase B signaling, GO:0051897	signal transduction involved in cellular response to ammonium ion, GO:1903831		protein K48-linked ubiquitination, GO:0070936
sterol transport, GO:0015918	sequestering of calcium ion, GO:0051208	response to acetylcholine, GO:1905144		regulation of DNA-templated transcription in response to stress, GO:0043620
organophosphate ester transport, GO:0015748	positive regulation of cellular component movement, GO:0051272	cellular response to acetylcholine, GO:1905145		snRNA transcription, GO:0009301
regeneration, GO:0031099	regulation of neutrophil migration, GO:1902622	pallium development, GO:0021543		snRNA transcription from RNA polymerase II promoter, GO:0042795
response to steroid hormone, GO:0048545	cytokine secretion involved in immune response, GO:0002374	regulation of synaptic vesicle transport, GO:1902803		mitochondrial transport, GO:0006839
negative regulation of proteolysis, GO:0045861	positive regulation of cell migration, GO:0030335	regulation of cAMP biosynthetic process, GO:0030817		nuclear-transcribed mRNA catabolic process, exonucleolytic, GO:0000291
regulation of cellular response to insulin stimulus, GO:1900076	regulation of leukocyte mediated immunity, GO:0002703	neuron migration, GO:0001764		regulation of hematopoietic progenitor cell differentiation, GO:1901532
regulation of peptidase activity, GO:0052547	regulation of B cell mediated immunity, GO:0002712	neuron recognition, GO:0008038		antigen processing and presentation, GO:0019882
cholesterol homeostasis, GO:0042632	regulation of immunoglobulin mediated immune response, GO:0002889	regulation of metal ion transport, GO:0010959		response to topologically incorrect protein, GO:0035966
sterol homeostasis, GO:0055092	cellular extravasation, GO:0045123	central nervous system neuron differentiation, GO:0021953		nucleotide-excision repair, DNA duplex unwinding, GO:0000717
regulation of fatty acid metabolic process, GO:0019217	regulation of adaptive immune response based on somatic recombination of immune receptors built from immunoglobulin superfamily domains, GO:0002822	L-alpha-amino acid transmembrane transport, GO:1902475		retrograde protein transport, ER to cytosol, GO:0030970
negative regulation of hydrolase activity, GO:0051346	cellular cation homeostasis, GO:0030003	myelination, GO:0042552		endoplasmic reticulum to cytosol transport, GO:1903513
regulation of steroid metabolic process, GO:0019218	interleukin-8 biosynthetic process, GO:0042228	cAMP biosynthetic process, GO:0006171		endosome organization, GO:0007032
regulation of endopeptidase activity, GO:0052548	serine phosphorylation of STAT protein, GO:0042501	metencephalon development, GO:0022037		hematopoietic stem cell differentiation, GO:0060218
negative regulation of ossification, GO:0030279	regulation of growth of symbiont in host, GO:0044126	axon extension, GO:0048675		regulation of transcription from RNA polymerase II promoter in response to stress, GO:0043618
animal organ regeneration, GO:0031100	modulation of growth of symbiont involved in interaction with host, GO:0044144	neurotransmitter uptake, GO:0001504		regulation of viral transcription, GO:0046782
response to estrogen, GO:0043627	regulation of leukocyte adhesion to vascular endothelial cell, GO:1904994	cerebellum development, GO:0021549		regulation of macroautophagy, GO:0016241
insulin receptor signaling pathway, GO:0008286	feeding behavior, GO:0007631	clathrin-dependent endocytosis, GO:0072583		vacuole organization, GO:0007033
positive regulation of lipid metabolic process, GO:0045834	acute inflammatory response to antigenic stimulus, GO:0002438	astrocyte differentiation, GO:0048708		cargo loading into vesicle, GO:0035459
negative regulation of protein secretion, GO:0050709	leukocyte tethering or rolling, GO:0050901	regulation of potassium ion transmembrane transport, GO:1901379		tRNA processing, GO:0008033
negative regulation of lipid metabolic process, GO:0045833	regulation of cytokine production involved in immune response, GO:0002718	chloride transmembrane transport, GO:1902476		mitochondrial ATP synthesis coupled proton transport, GO:0042776
regulation of plasma lipoprotein particle levels, GO:0097006	negative regulation of cytokine production, GO:0001818	exploration behavior, GO:0035640		cristae formation, GO:0042407
negative regulation of peptide secretion, GO:0002792	calcium ion transport into cytosol, GO:0060402	regulation of amino acid transport, GO:0051955		protein localization to mitochondrion, GO:0070585
organic hydroxy compound transport, GO:0015850	cellular ion homeostasis, GO:0006873	negative regulation of cAMP biosynthetic process, GO:0030818		nucleotide-excision repair, preincision complex stabilization, GO:0006293
regulation of cytokine biosynthetic process, GO:0042035	triglyceride metabolic process, GO:0006641	regulation of heart contraction, GO:0008016		nucleotide-excision repair, DNA incision, 3'-to lesion, GO:0006295
regulation of lipid metabolic process, GO:0019216	dendritic cell chemotaxis, GO:0002407	peripheral nervous system development, GO:0007422		Fc-epsilon receptor signaling pathway, GO:0038095
cytokine biosynthetic process, GO:0042089	positive regulation of acute inflammatory response, GO:0002675	regulation of blood circulation, GO:1903522		stimulatory C-type lectin receptor signaling pathway, GO:0002223
cytokine metabolic process, GO:0042107	negative regulation of cytokine production involved in immune response, GO:0002719	regulation of system process, GO:0044057		exonucleolytic nuclear-transcribed mRNA catabolic process involved in deadenylation-dependent decay, GO:0043928
positive regulation of endocytosis, GO:0045807	renal system process involved in regulation of systemic arterial blood pressure, GO:0003071	central nervous system neuron development, GO:0021954		rRNA modification, GO:0000154
response to corticosteroid, GO:0031960	regulation of leukocyte mediated cytotoxicity, GO:0001910	positive regulation of cell morphogenesis involved in differentiation, GO:0010770		negative regulation of cell cycle process, GO:0010948
regulation of ossification, GO:0030278	regulation of lipid localization, GO:1905952	synapse maturation, GO:0060074		innate immune response activating cell surface receptor signaling pathway, GO:0002220
lipid homeostasis, GO:0055088	innate immune response in mucosa, GO:0002227	positive regulation of potassium ion transmembrane transporter activity, GO:1901018		positive regulation of viral process, GO:0048524
response to glucocorticoid, GO:0051384	growth involved in symbiotic interaction, GO:0044110	behavioral response to cocaine, GO:0048148		vesicle organization, GO:0016050
digestion, GO:0007586	growth of symbiont involved in interaction with host, GO:0044116	positive regulation of axonogenesis, GO:0050772		hydrogen ion transmembrane transport, GO:1902600
phagocytosis, GO:0006909	growth of symbiont in host, GO:0044117	regulation of dendritic spine development, GO:0060998		positive regulation of translational initiation, GO:0045948
response to insulin, GO:0032868	positive regulation of locomotion, GO:0040017	hippocampus development, GO:0021766		protein K63-linked ubiquitination, GO:0070534
response to peptide hormone, GO:0043434	nucleosome assembly, GO:0006334	neural retina development, GO:0003407		post-translational protein modification, GO:0043687
cellular response to peptide hormone stimulus, GO:0071375	leukotriene metabolic process, GO:0006691	insulin secretion, GO:0030073		endoplasmic reticulum organization, GO:0007029
cellular response to peptide, GO:1901653	regulation of chemokine production, GO:0032642	oligodendrocyte development, GO:0014003		IRE1-mediated unfolded protein response, GO:0036498
cellular response to insulin stimulus, GO:0032869	cytosolic calcium ion transport, GO:0060401	negative regulation of cyclic nucleotide biosynthetic process, GO:0030803		establishment of protein localization to mitochondrion, GO:0072655
lipid modification, GO:0030258	calcium ion transmembrane import into cytosol, GO:0097553	regulation of synaptic transmission, GABAergic, GO:0032228		nuclear transport, GO:0051169
response to peptide, GO:1901652	response to lipopolysaccharide, GO:0032496	membrane assembly, GO:0071709		regulation of gene expression, epigenetic, GO:0040029
steroid metabolic process, GO:0008202	defense response to Gram-positive bacterium, GO:0050830	establishment of organelle localization, GO:0051656		regulation of chromosome organization, GO:0033044
cholesterol metabolic process, GO:0008203	icosanoid secretion, GO:0032309	hormone transport, GO:0009914		nucleocytoplasmic transport, GO:0006913
lipoprotein metabolic process, GO:0042157	regulation of interleukin-1 secretion, GO:0050704	heart contraction, GO:0060047		alternative mRNA splicing, via spliceosome, GO:0000380
negative regulation of secretion by cell, GO:1903531	lipid localization, GO:0010876	glial cell fate commitment, GO:0021781		endoplasmic reticulum unfolded protein response, GO:0030968
monocarboxylic acid biosynthetic process, GO:0072330	interferon-gamma secretion, GO:0072643	regulation of cyclic nucleotide biosynthetic process, GO:0030802		regulation of telomere maintenance, GO:0032204
regulation of cytokine secretion, GO:0050707	leukocyte adhesion to vascular endothelial cell, GO:0061756	divalent metal ion transport, GO:0070838		protein neddylation, GO:0045116
response to drug, GO:0042493	positive regulation of neutrophil chemotaxis, GO:0090023	amino acid transmembrane transport, GO:0003333		protein folding, GO:0006457
cellular response to organonitrogen compound, GO:0071417	negative regulation of endothelial cell apoptotic process, GO:2000352	hormone secretion, GO:0046879		negative regulation of mitotic cell cycle phase transition, GO:1901991
regulation of endocytosis, GO:0030100	icosanoid transport, GO:0071715	chloride transport, GO:0006821		negative regulation of cell cycle phase transition, GO:1901988
negative regulation of immune system process, GO:0002683	fatty acid derivative transport, GO:1901571	heart process, GO:0003015		macromolecule methylation, GO:0043414
cytokine secretion, GO:0050663	regulation of adaptive immune response, GO:0002819	divalent inorganic cation transport, GO:0072511		energy coupled proton transport, down electrochemical gradient, GO:0015985
regulation of inflammatory response, GO:0050727	immunoglobulin production, GO:0002377	cAMP-mediated signaling, GO:0019933		ATP synthesis coupled proton transport, GO:0015986
negative regulation of protein transport, GO:0051224	interleukin-1 production, GO:0032612	anion transmembrane transport, GO:0098656		protein import into mitochondrial matrix, GO:0030150
negative regulation of secretion, GO:0051048	interleukin-1 beta secretion, GO:0050702	regulation of axon extension, GO:0030516		autophagy of nucleus, GO:0044804
negative regulation of establishment of protein localization, GO:1904950	cellular response to xenobiotic stimulus, GO:0071466	startle response, GO:0001964		peptidyl-lysine modification, GO:0018205
ossification, GO:0001503	negative regulation of lipid transport, GO:0032369	positive regulation of synaptic transmission, glutamatergic, GO:0051968		response to unfolded protein, GO:0006986
regulation of protein stability, GO:0031647	receptor biosynthetic process, GO:0032800	negative regulation of nucleotide biosynthetic process, GO:0030809		RNA localization to Cajal body, GO:0090670
negative regulation of catabolic process, GO:0009895	dendritic cell migration, GO:0036336	negative regulation of cAMP metabolic process, GO:0030815		telomerase RNA localization to Cajal body, GO:0090671
organic anion transport, GO:0015711	response to virus, GO:0009615	positive regulation of potassium ion transport, GO:0043268		telomerase RNA localization, GO:0090672
neutrophil mediated immunity, GO:0002446	signal release, GO:0023061	negative regulation of purine nucleotide biosynthetic process, GO:1900372		RNA localization to nucleus, GO:0090685
lipid catabolic process, GO:0016042	maintenance of location, GO:0051235	regulation of extent of cell growth, GO:0061387		cellular response to unfolded protein, GO:0034620
glycerolipid biosynthetic process, GO:0045017	negative regulation of inflammatory response, GO:0050728	negative regulation of axonogenesis, GO:0050771		ribosome assembly, GO:0042255
myeloid leukocyte mediated immunity, GO:0002444	positive regulation of adaptive immune response based on somatic recombination of immune receptors built from immunoglobulin superfamily domains, GO:0002824	cyclic nucleotide biosynthetic process, GO:0009190		negative regulation of cellular amide metabolic process, GO:0034249
granulocyte activation, GO:0036230	nucleosome organization, GO:0034728	cyclic purine nucleotide metabolic process, GO:0052652		RNA phosphodiester bond hydrolysis, GO:0090501
neutrophil activation involved in immune response, GO:0002283	regulation of endocrine process, GO:0044060	limbic system development, GO:0021761		nucleotide-excision repair, DNA incision, GO:0033683
neutrophil degranulation, GO:0043312	response to molecule of bacterial origin, GO:0002237	inorganic anion transmembrane transport, GO:0098661		mitochondrial RNA metabolic process, GO:0000959
alcohol metabolic process, GO:0006066	neutral lipid catabolic process, GO:0046461	behavioral fear response, GO:0001662		multivesicular body assembly, GO:0036258
neutrophil activation, GO:0042119	acylglycerol catabolic process, GO:0046464	postsynaptic membrane organization, GO:0001941		nucleotide-excision repair, DNA incision, 5'-to lesion, GO:0006296
small molecule biosynthetic process, GO:0044283	positive regulation of granulocyte chemotaxis, GO:0071624	behavioral defense response, GO:0002209		regulation of vacuole organization, GO:0044088
leukocyte degranulation, GO:0043299		long-term memory, GO:0007616		negative regulation of proteasomal protein catabolic process, GO:1901799
myeloid cell activation involved in immune response, GO:0002275		membrane biogenesis, GO:0044091		mitochondrial membrane organization, GO:0007006
positive regulation of cytokine production, GO:0001819		glycosphingolipid biosynthetic process, GO:0006688		protein deneddylation, GO:0000338
glycerophospholipid metabolic process, GO:0006650		multicellular organismal response to stress, GO:0033555		DNA dealkylation involved in DNA repair, GO:0006307
organic hydroxy compound metabolic process, GO:1901615		regulation of cAMP metabolic process, GO:0030814		protein quality control for misfolded or incompletely synthesized proteins, GO:0006515
monocarboxylic acid metabolic process, GO:0032787		peptide hormone secretion, GO:0030072		protein localization to chromosome, telomeric region, GO:0070198
negative regulation of phosphorylation, GO:0042326				intra-Golgi vesicle-mediated transport, GO:0006891
negative regulation of phosphate metabolic process, GO:0045936				negative regulation of translation, GO:0017148
negative regulation of phosphorus metabolic process, GO:0010563				cargo loading into COPII-coated vesicle, GO:0090110
positive regulation of catabolic process, GO:0009896				establishment of protein localization to mitochondrial membrane, GO:0090151
regulation of cytokine production, GO:0001817				multivesicular body organization, GO:0036257
anion transport, GO:0006820				regulation of stem cell differentiation, GO:2000736
skeletal system development, GO:0001501				viral gene expression, GO:0019080
negative regulation of transport, GO:0051051				regulation of telomerase RNA localization to Cajal body, GO:1904872
negative regulation of cell adhesion, GO:0007162				spliceosomal snRNP assembly, GO:0000387
anatomical structure maturation, GO:0071695				positive regulation of translation, GO:0045727
developmental maturation, GO:0021700				regulation of response to endoplasmic reticulum stress, GO:1905897
regulation of cell activation, GO:0050865				regulation of proteasomal ubiquitin-dependent protein catabolic process, GO:0032434
JAK-STAT cascade involved in growth hormone signaling pathway, GO:0060397				regulation of autophagosome assembly, GO:2000785
growth hormone receptor signaling pathway, GO:0060396				positive regulation of proteolysis, GO:0045862
cellular response to growth hormone stimulus, GO:0071378				cellular amine metabolic process, GO:0044106
response to growth hormone, GO:0060416				T cell receptor signaling pathway, GO:0050852
regulation of multicellular organism growth, GO:0040014				regulation of protein stability, GO:0031647
lactation, GO:0007595				regulation of mitotic cell cycle phase transition, GO:1901990
positive regulation of JAK-STAT cascade, GO:0046427				maturation of LSU-rRNA, GO:0000470
positive regulation of STAT cascade, GO:1904894				negative regulation of response to endoplasmic reticulum stress, GO:1903573
JAK-STAT cascade, GO:0007259				gene silencing, GO:0016458
STAT cascade, GO:0097696				peroxisome organization, GO:0007031
regulation of JAK-STAT cascade, GO:0046425				transcription from RNA polymerase I promoter, GO:0006360
regulation of STAT cascade, GO:1904892				telomere maintenance via telomerase, GO:0007004
multicellular organism growth, GO:0035264				negative regulation of mRNA metabolic process, GO:1903312
female pregnancy, GO:0007565				spliceosomal complex assembly, GO:0000245
multi-multicellular organism process, GO:0044706				rRNA methylation, GO:0031167
gland development, GO:0048732				ATP biosynthetic process, GO:0006754
regulation of receptor activity, GO:0010469				RNA methylation, GO:0001510
regulation of developmental growth, GO:0048638				cytosolic transport, GO:0016482
developmental growth, GO:0048589				aerobic respiration, GO:0009060
positive regulation of peptidyl-tyrosine phosphorylation, GO:0050731				ribonucleoside monophosphate biosynthetic process, GO:0009156
cellular response to lipid, GO:0071396				regulation of G2/M transition of mitotic cell cycle, GO:0010389
regulation of peptidyl-tyrosine phosphorylation, GO:0050730				vacuolar transport, GO:0007034
response to alcohol, GO:0097305				cytochrome complex assembly, GO:0017004
positive regulation of DNA binding transcription factor activity, GO:0051091				ubiquitin-dependent protein catabolic process via the multivesicular body sorting pathway, GO:0043162
peptidyl-tyrosine phosphorylation, GO:0018108				regulation of ribosome biogenesis, GO:0090069
peptidyl-tyrosine modification, GO:0018212				positive regulation of protein localization to chromosome, telomeric region, GO:1904816
regulation of DNA binding transcription factor activity, GO:0051090				positive regulation of telomerase RNA localization to Cajal body, GO:1904874
positive regulation of protein kinase activity, GO:0045860				viral translation, GO:0019081
positive regulation of kinase activity, GO:0033674				regulation of protein localization to chromosome, telomeric region, GO:1904814
cell morphogenesis involved in neuron differentiation, GO:0048667				regulation of ERAD pathway, GO:1904292
positive regulation of sterol transport, GO:0032373				regulation of establishment of planar polarity, GO:0090175
positive regulation of cholesterol transport, GO:0032376				negative regulation of cellular catabolic process, GO:0031330
low-density lipoprotein receptor particle metabolic process, GO:0032799				negative regulation of mitotic cell cycle, GO:0045930
interaction with symbiont, GO:0051702				gene silencing by RNA, GO:0031047
modification by host of symbiont morphology or physiology, GO:0051851				cytoplasmic translation, GO:0002181
positive regulation of lipid transport, GO:0032370				ribonucleoside triphosphate biosynthetic process, GO:0009201
modification of morphology or physiology of other organism involved in symbiotic interaction, GO:0051817				telomere maintenance, GO:0000723
positive regulation of fibroblast proliferation, GO:0048146				cellular response to misfolded protein, GO:0071218
modification of morphology or physiology of other organism, GO:0035821				cofactor biosynthetic process, GO:0051188
collagen fibril organization, GO:0030199				regulation of cell cycle phase transition, GO:1901987
regulation of fibroblast proliferation, GO:0048145				RNA-dependent DNA biosynthetic process, GO:0006278
positive regulation of lipid localization, GO:1905954				maturation of SSU-rRNA from tricistronic rRNA transcript (SSU-rRNA, 5.8S rRNA, LSU-rRNA), GO:0000462
fibroblast proliferation, GO:0048144
osteoclast differentiation, GO:0030316
myeloid leukocyte differentiation, GO:0002573
negative regulation of multi-organism process, GO:0043901
positive regulation of binding, GO:0051099
regulation of symbiosis, encompassing mutualism through parasitism, GO:0043903
leukocyte differentiation, GO:0002521
myeloid cell differentiation, GO:0030099
regulation of binding, GO:0051098
positive regulation of intracellular transport, GO:0032388
regulation of multi-organism process, GO:0043900
positive regulation of protein kinase B signaling, GO:0051897
regulation of protein kinase B signaling, GO:0051896
protein kinase B signaling, GO:0043491
positive regulation of cell migration, GO:0030335
positive regulation of cell motility, GO:2000147
positive regulation of cellular component movement, GO:0051272
positive regulation of locomotion, GO:0040017
regulation of acute inflammatory response, GO:0002673
regulation of protein processing, GO:0070613
regulation of protein maturation, GO:1903317
positive regulation of proteolysis, GO:0045862
anion homeostasis, GO:0055081
steroid hormone mediated signaling pathway, GO:0043401
hormone-mediated signaling pathway, GO:0009755
transcription initiation from RNA polymerase II promoter, GO:0006367
cellular response to steroid hormone stimulus, GO:0071383
intracellular receptor signaling pathway, GO:0030522
DNA-templated transcription, initiation, GO:0006352
positive regulation of homeostatic process, GO:0032846
sex differentiation, GO:0007548
carbohydrate homeostasis, GO:0033500
glucose homeostasis, GO:0042593
regulation of homeostatic process, GO:0032844
transmembrane receptor protein serine/threonine kinase signaling pathway, GO:0007178
developmental process involved in reproduction, GO:0003006
cell growth, GO:0016049
regulation of cell growth, GO:0001558
dermatan sulfate biosynthetic process, GO:0030208
dermatan sulfate metabolic process, GO:0030205
dermatan sulfate proteoglycan biosynthetic process, GO:0050651
dermatan sulfate proteoglycan metabolic process, GO:0050655
chondroitin sulfate biosynthetic process, GO:0030206
peptide cross-linking, GO:0018149
chondroitin sulfate proteoglycan biosynthetic process, GO:0050650
chondroitin sulfate metabolic process, GO:0030204
chondroitin sulfate proteoglycan metabolic process, GO:0050654
phosphatidylinositol 3-kinase signaling, GO:0014065
proteoglycan biosynthetic process, GO:0030166
phosphatidylinositol-mediated signaling, GO:0048015
inositol lipid-mediated signaling, GO:0048017
proteoglycan metabolic process, GO:0006029
extracellular matrix disassembly, GO:0022617
glycosaminoglycan catabolic process, GO:0006027
positive regulation of phosphatidylinositol 3-kinase signaling, GO:0014068
regulation of phosphatidylinositol 3-kinase signaling, GO:0014066
aminoglycan biosynthetic process, GO:0006023
glycosaminoglycan biosynthetic process, GO:0006024
glycosaminoglycan metabolic process, GO:0030203
aminoglycan metabolic process, GO:0006022
mucopolysaccharide metabolic process, GO:1903510
aging, GO:0007568
response to lipopolysaccharide, GO:0032496
response to molecule of bacterial origin, GO:0002237
reproductive structure development, GO:0048608
reproductive system development, GO:0061458
glycoprotein metabolic process, GO:0009100
response to mechanical stimulus, GO:0009612
glycoprotein biosynthetic process, GO:0009101
positive regulation of cellular catabolic process, GO:0031331
negative regulation of protein phosphorylation, GO:0001933
epidermis development, GO:0008544
epithelial cell differentiation, GO:0030855
male sex determination, GO:0030238
regulation of gonad development, GO:1905939
amyloid-beta clearance, GO:0097242
dendritic spine maintenance, GO:0097062
sex determination, GO:0007530
positive regulation of glucose import, GO:0046326
positive regulation of nitric oxide biosynthetic process, GO:0045429
positive regulation of nitric oxide metabolic process, GO:1904407
positive regulation of reactive oxygen species metabolic process, GO:2000379
positive regulation of glucose transport, GO:0010828
positive regulation of cellular carbohydrate metabolic process, GO:0010676
positive regulation of DNA replication, GO:0045740
female gonad development, GO:0008585
female sex differentiation, GO:0046660
development of primary female sexual characteristics, GO:0046545
peptidyl-tyrosine autophosphorylation, GO:0038083
regulation of glucose import, GO:0046324
regulation of glucose metabolic process, GO:0010906
regulation of cellular carbohydrate metabolic process, GO:0010675
positive regulation of reactive oxygen species biosynthetic process, GO:1903428
glucose import, GO:0046323
regulation of carbohydrate biosynthetic process, GO:0043255
regulation of nitric oxide biosynthetic process, GO:0045428
regulation of glucose transport, GO:0010827
energy reserve metabolic process, GO:0006112
regulation of reactive oxygen species biosynthetic process, GO:1903426
positive regulation of carbohydrate metabolic process, GO:0045913
glucose transport, GO:0015758
hexose transport, GO:0008645
monosaccharide transport, GO:0015749
regulation of reactive oxygen species metabolic process, GO:2000377
glucose metabolic process, GO:0006006
gonad development, GO:0008406
carbohydrate biosynthetic process, GO:0016051
development of primary sexual characteristics, GO:0045137
reactive oxygen species biosynthetic process, GO:1903409
carbohydrate transport, GO:0008643
activation of MAPK activity, GO:0000187
regulation of carbohydrate metabolic process, GO:0006109
cellular carbohydrate metabolic process, GO:0044262
positive regulation of MAP kinase activity, GO:0043406
interaction with host, GO:0051701
endocrine system development, GO:0035270
monosaccharide metabolic process, GO:0005996
hexose metabolic process, GO:0019318
positive regulation of nucleotide metabolic process, GO:0045981
positive regulation of purine nucleotide metabolic process, GO:1900544
male sex differentiation, GO:0046661
positive regulation of growth, GO:0045927
positive regulation of developmental growth, GO:0048639
reactive oxygen species metabolic process, GO:0072593
regulation of MAP kinase activity, GO:0043405
positive regulation of protein serine/threonine kinase activity, GO:0071902
protein autophosphorylation, GO:0046777
activation of protein kinase activity, GO:0032147
regulation of purine nucleotide metabolic process, GO:1900542
behavior, GO:0007610
positive regulation of DNA metabolic process, GO:0051054
regulation of nucleotide metabolic process, GO:0006140
regulation of protein serine/threonine kinase activity, GO:0071900
carbohydrate metabolic process, GO:0005975
purine ribonucleotide metabolic process, GO:0009150
regulation of epidermis development, GO:0045682
regulation of neuron death, GO:1901214
neuron death, GO:0070997
osteoblast differentiation, GO:0001649
adherens junction organization, GO:0034332
cell junction assembly, GO:0034329
negative regulation of lipid storage, GO:0010888
negative regulation of macrophage derived foam cell differentiation, GO:0010745
positive regulation of vascular endothelial growth factor receptor signaling pathway, GO:0030949
receptor biosynthetic process, GO:0032800
regulation of receptor biosynthetic process, GO:0010869
lipid storage, GO:0019915
regulation of lipid storage, GO:0010883
regulation of macrophage derived foam cell differentiation, GO:0010743
macrophage derived foam cell differentiation, GO:0010742
foam cell differentiation, GO:0090077
regulation of bone resorption, GO:0045124
regulation of bone remodeling, GO:0046850
regulation of tissue remodeling, GO:0034103
bone resorption, GO:0045453
cell adhesion mediated by integrin, GO:0033627
smooth muscle cell migration, GO:0014909
bone remodeling, GO:0046849
integrin-mediated signaling pathway, GO:0007229
entry into host cell, GO:0030260
entry into host, GO:0044409
entry into cell of other organism involved in symbiotic interaction, GO:0051806
entry into other organism involved in symbiotic interaction, GO:0051828
cell-substrate junction assembly, GO:0007044
vascular endothelial growth factor receptor signaling pathway, GO:0048010
leukocyte migration, GO:0050900
maintenance of location, GO:0051235
positive regulation of epithelial cell proliferation, GO:0050679
tissue remodeling, GO:0048771
tissue homeostasis, GO:0001894
multicellular organismal homeostasis, GO:0048871
chemotaxis, GO:0006935
taxis, GO:0042330
regulation of collagen metabolic process, GO:0010712
regulation of multicellular organismal metabolic process, GO:0044246
regulation of collagen biosynthetic process, GO:0032965
collagen biosynthetic process, GO:0032964
collagen metabolic process, GO:0032963
positive regulation of smooth muscle cell proliferation, GO:0048661
multicellular organismal macromolecule metabolic process, GO:0044259
multicellular organism metabolic process, GO:0044236
smooth muscle cell proliferation, GO:0048659
regulation of smooth muscle cell proliferation, GO:0048660
muscle cell proliferation, GO:0033002
stress-activated MAPK cascade, GO:0051403
stress-activated protein kinase signaling cascade, GO:0031098
sequestering of triglyceride, GO:0030730
negative regulation of blood vessel endothelial cell migration, GO:0043537
pri-miRNA transcription from RNA polymerase II promoter, GO:0061614
monocyte differentiation, GO:0030224
mononuclear cell differentiation, GO:1903131
regulation of telomerase activity, GO:0051972
regulation of blood vessel endothelial cell migration, GO:0043535
regulation of fat cell differentiation, GO:0045598
regulation of DNA binding, GO:0051101
blood vessel endothelial cell migration, GO:0043534
circadian rhythm, GO:0007623
positive regulation of peptidase activity, GO:0010952
response to ketone, GO:1901654
negative regulation of inflammatory response, GO:0050728
regulation of cysteine-type endopeptidase activity, GO:2000116
regulation of cysteine-type endopeptidase activity involved in apoptotic process, GO:0043281
rhythmic process, GO:0048511
regulation of gliogenesis, GO:0014013
response to purine-containing compound, GO:0014074
monocarboxylic acid transport, GO:0015718
positive regulation of cysteine-type endopeptidase activity involved in apoptotic process, GO:0043280
fat cell differentiation, GO:0045444
response to temperature stimulus, GO:0009266
response to oxygen levels, GO:0070482
response to nutrient levels, GO:0031667
positive regulation of cysteine-type endopeptidase activity, GO:2001056
cellular response to oxygen levels, GO:0071453
positive regulation of endopeptidase activity, GO:0010950
response to extracellular stimulus, GO:0009991
gliogenesis, GO:0042063
glial cell differentiation, GO:0010001
cellular response to nutrient levels, GO:0031669
response to acid chemical, GO:0001101
cellular response to extracellular stimulus, GO:0031668
regulation of platelet-derived growth factor receptor signaling pathway, GO:0010640
axon regeneration, GO:0031103
neuron projection regeneration, GO:0031102
platelet-derived growth factor receptor signaling pathway, GO:0048008
response to axon injury, GO:0048678
tissue regeneration, GO:0042246
T cell migration, GO:0072678
regulation of leukocyte migration, GO:0002685
adherens junction assembly, GO:0034333
regulation of protein import into nucleus, GO:0042306
regulation of protein import, GO:1904589
response to reactive oxygen species, GO:0000302
regulation of nucleocytoplasmic transport, GO:0046822
regulation of protein localization to nucleus, GO:1900180
protein import into nucleus, GO:0006606
nuclear import, GO:0051170
protein import, GO:0017038
regulation of intracellular protein transport, GO:0033157
protein localization to nucleus, GO:0034504
response to oxidative stress, GO:0006979
axon development, GO:0061564
nuclear transport, GO:0051169
nucleocytoplasmic transport, GO:0006913
positive regulation of cholesterol efflux, GO:0010875
retinoic acid receptor signaling pathway, GO:0048384
embryo implantation, GO:0007566
regulation of viral process, GO:0050792
positive regulation of histone deacetylation, GO:0031065
positive regulation of alcohol biosynthetic process, GO:1902932
regulation of histone deacetylation, GO:0031063
regulation of protein deacetylation, GO:0090311
response to cAMP, GO:0051591
regulation of histone modification, GO:0031056
negative regulation of cysteine-type endopeptidase activity, GO:2000117
negative regulation of cysteine-type endopeptidase activity involved in apoptotic process, GO:0043154
negative regulation of neuron death, GO:1901215
negative regulation of neuron apoptotic process, GO:0043524
neuron apoptotic process, GO:0051402
regulation of neuron apoptotic process, GO:0043523
regulation of cell shape, GO:0008360
cellular ion homeostasis, GO:0006873
cellular metal ion homeostasis, GO:0006875
cellular cation homeostasis, GO:0030003
regulation of protein import into nucleus, translocation, GO:0033158
protein import into nucleus, translocation, GO:0000060
response to heat, GO:0009408
regulation of leukocyte activation, GO:0002694
positive regulation of cellular response to insulin stimulus, GO:1900078
phosphatidylinositol-3-phosphate biosynthetic process, GO:0036092
regulation of lipid kinase activity, GO:0043550
regulation of phosphatidylinositol 3-kinase activity, GO:0043551
response to hypoxia, GO:0001666
response to decreased oxygen levels, GO:0036293
regulation of cysteine-type endopeptidase activity involved in apoptotic signaling pathway, GO:2001267
ERBB signaling pathway, GO:0038127
positive regulation of apoptotic signaling pathway, GO:2001235
epidermal growth factor receptor signaling pathway, GO:0007173
negative regulation of viral process, GO:0048525
regulation of protein oligomerization, GO:0032459
regulation of behavior, GO:0050795
cyclic-nucleotide-mediated signaling, GO:0019935
negative regulation of cell development, GO:0010721
negative regulation of neurogenesis, GO:0050768
negative regulation of cellular carbohydrate metabolic process, GO:0010677
negative regulation of carbohydrate metabolic process, GO:0045912
response to nicotine, GO:0035094
regulation of leukocyte cell-cell adhesion, GO:1903037
leukocyte cell-cell adhesion, GO:0007159
Sertoli cell differentiation, GO:0060008
ovarian follicle development, GO:0001541
ovulation cycle process, GO:0022602
positive regulation of leukocyte migration, GO:0002687
ovulation cycle, GO:0042698
cellular response to hypoxia, GO:0071456
cellular response to decreased oxygen levels, GO:0036294
cellular response to lipopolysaccharide, GO:0071222
cellular response to tumor necrosis factor, GO:0071356
response to tumor necrosis factor, GO:0034612
T cell activation, GO:0042110
microglial cell activation, GO:0001774
glial cell activation, GO:0061900
positive regulation of neuron death, GO:1901216
regulation of protein localization to membrane, GO:1905475
positive regulation of intracellular protein transport, GO:0090316
positive regulation of cellular protein localization, GO:1903829
feeding behavior, GO:0007631
cell chemotaxis, GO:0060326
regulation of osteoclast differentiation, GO:0045670
positive regulation of osteoblast differentiation, GO:0045669
regulation of myeloid leukocyte differentiation, GO:0002761
regulation of DNA-templated transcription in response to stress, GO:0043620
regulation of myeloid cell differentiation, GO:0045637
regulation of transcription from RNA polymerase II promoter in response to stress, GO:0043618
regulation of leukocyte differentiation, GO:1902105
regulation of hemopoiesis, GO:1903706
cellular response to monoamine stimulus, GO:0071868
cellular response to catecholamine stimulus, GO:0071870
response to monoamine, GO:0071867
response to catecholamine, GO:0071869
positive regulation of tyrosine phosphorylation of STAT protein, GO:0042531
regulation of tyrosine phosphorylation of STAT protein, GO:0042509
cellular response to reactive oxygen species, GO:0034614
cellular response to oxidative stress, GO:0034599
entry of bacterium into host cell, GO:0035635
ERBB2 signaling pathway, GO:0038128
TRIF-dependent toll-like receptor signaling pathway, GO:0035666
MyD88-independent toll-like receptor signaling pathway, GO:0002756
Fc-epsilon receptor signaling pathway, GO:0038095
T cell receptor signaling pathway, GO:0050852
stimulatory C-type lectin receptor signaling pathway, GO:0002223
innate immune response activating cell surface receptor signaling pathway, GO:0002220
Fc receptor signaling pathway, GO:0038093
antigen receptor-mediated signaling pathway, GO:0050851
immune response-regulating cell surface receptor signaling pathway, GO:0002768
immune response-activating cell surface receptor signaling pathway, GO:0002429
cellular response to inorganic substance, GO:0071241
regulation of feeding behavior, GO:0060259
cellular response to hepatocyte growth factor stimulus, GO:0035729
response to hepatocyte growth factor, GO:0035728
positive regulation of multicellular organism growth, GO:0040018
positive regulation of myeloid cell differentiation, GO:0045639
insulin-like growth factor receptor signaling pathway, GO:0048009
response to testosterone, GO:0033574
positive regulation of protein import into nucleus, translocation, GO:0033160
positive regulation of protein import into nucleus, GO:0042307
positive regulation of protein import, GO:1904591
positive regulation of nucleocytoplasmic transport, GO:0046824
positive regulation of protein localization to nucleus, GO:1900182
positive regulation of epithelial cell apoptotic process, GO:1904037
intracellular steroid hormone receptor signaling pathway, GO:0030518
determination of adult lifespan, GO:0008340
multicellular organism aging, GO:0010259
interleukin-7-mediated signaling pathway, GO:0038111
response to interleukin-7, GO:0098760
cellular response to interleukin-7, GO:0098761
response to epidermal growth factor, GO:0070849
response to estradiol, GO:0032355
killing of cells of other organism, GO:0031640
disruption of cells of other organism, GO:0044364
endodermal cell differentiation, GO:0035987
endoderm formation, GO:0001706
collagen catabolic process, GO:0030574
regulation of hydrogen peroxide metabolic process, GO:0010310
negative regulation of gluconeogenesis, GO:0045721
phosphatidylinositol phosphorylation, GO:0046854
lipid phosphorylation, GO:0046834
inflammatory cell apoptotic process, GO:0006925
androgen receptor signaling pathway, GO:0030521
regulation of endothelial cell chemotaxis, GO:2001026
endothelial cell chemotaxis, GO:0035767
protein O-linked glycosylation, GO:0006493
O-glycan processing, GO:0016266
regulation of metallopeptidase activity, GO:1905048
positive regulation of neuron apoptotic process, GO:0043525
positive regulation of leukocyte apoptotic process, GO:2000108
