## Supplementary material for "PathExt: a general framework for path-based mining of omics-integrated biological networks": brain_cerebellum_enriched_pws.xlsx

### Sheet: zscoreTopNet_GOBP
zscoreTopNet	Topzscore	HPA	Disease_genes	Housekeeping
heart valve formation, GO:0003188	sensory perception, GO:0007600	synaptic signaling, GO:0099536	embryonic organ morphogenesis,GO:0048562	RNA splicing, GO:0008380
regulation of transcription from RNA polymerase II promoter involved in heart development, GO:1901213	cell fate commitment, GO:0045165	trans-synaptic signaling, GO:0099537	embryonic organ development,GO:0048568	RNA splicing, via transesterification reactions, GO:0000375
mesodermal cell fate commitment, GO:0001710	detection of chemical stimulus involved in sensory perception, GO:0050907	chemical synaptic transmission, GO:0007268	embryonic morphogenesis,GO:0048598	mRNA processing, GO:0006397
branch elongation of an epithelium, GO:0060602	forebrain development, GO:0030900	anterograde trans-synaptic signaling, GO:0098916	skeletal system development,GO:0001501	RNA splicing, via transesterification reactions with bulged adenosine as nucleophile, GO:0000377
ureter development, GO:0072189	neuropeptide signaling pathway, GO:0007218	modulation of chemical synaptic transmission, GO:0050804	forebrain development,GO:0030900	mRNA splicing, via spliceosome, GO:0000398
positive regulation by host of viral transcription, GO:0043923	detection of stimulus involved in sensory perception, GO:0050906	regulation of membrane potential, GO:0042391	sensory organ development,GO:0007423	mitochondrial gene expression, GO:0140053
regulation of cell proliferation involved in heart morphogenesis, GO:2000136	detection of chemical stimulus involved in sensory perception of smell, GO:0050911	regulation of postsynaptic membrane potential, GO:0060078	tube development,GO:0035295	mitochondrial translation, GO:0032543
cardiac left ventricle morphogenesis, GO:0003214	sensory perception of chemical stimulus, GO:0007606	neurotransmitter transport, GO:0006836	behavior,GO:0007610	translational termination, GO:0006415
histone H3-K9 acetylation, GO:0043970	regulation of receptor activity, GO:0010469	behavior, GO:0007610	gland development,GO:0048732	mitochondrial translational elongation, GO:0070125
neuron fate specification, GO:0048665	endocrine system development, GO:0035270	regulation of neurotransmitter levels, GO:0001505	pattern specification process,GO:0007389	proteasomal protein catabolic process, GO:0010498
regulation of skeletal muscle cell proliferation, GO:0014857	sensory perception of light stimulus, GO:0050953	glutamate receptor signaling pathway, GO:0007215	energy derivation by oxidation of organic compounds,GO:0015980	mitochondrial translational termination, GO:0070126
histone arginine methylation, GO:0034969	detection of chemical stimulus, GO:0009593	presynaptic process involved in chemical synaptic transmission, GO:0099531	embryo development ending in birth or egg hatching,GO:0009792	proteasome-mediated ubiquitin-dependent protein catabolic process, GO:0043161
peptidyl-arginine N-methylation, GO:0035246	inorganic anion transport, GO:0015698	neurotransmitter secretion, GO:0007269	ear development,GO:0043583	ribonucleoprotein complex biogenesis, GO:0022613
regulation of timing of cell differentiation, GO:0048505	diencephalon development, GO:0021536	signal release from synapse, GO:0099643	chordate embryonic development,GO:0043009	translational elongation, GO:0006414
negative regulation of behavior, GO:0048521	chloride transport, GO:0006821	chemical synaptic transmission, postsynaptic, GO:0099565	organic acid catabolic process,GO:0016054	posttranscriptional regulation of gene expression, GO:0010608
negative regulation of amino acid transport, GO:0051956	chloride transmembrane transport, GO:1902476	cell morphogenesis involved in neuron differentiation, GO:0048667	carboxylic acid catabolic process,GO:0046395	ribosome biogenesis, GO:0042254
regulation of transcription involved in cell fate commitment, GO:0060850	detection of stimulus, GO:0051606	synapse organization, GO:0050808	tube morphogenesis,GO:0035239	regulation of mRNA metabolic process, GO:1903311
cardiac neural crest cell differentiation involved in heart development, GO:0061307	anion transport, GO:0006820	synaptic vesicle cycle, GO:0099504	inner ear development,GO:0048839	mitochondrion organization, GO:0007005
cardiac neural crest cell development involved in heart development, GO:0061308	central nervous system neuron differentiation, GO:0021953	excitatory postsynaptic potential, GO:0060079	appendage morphogenesis,GO:0035107	mitochondrial respiratory chain complex assembly, GO:0033108
regulation of histone H3-K9 acetylation, GO:2000615	inorganic anion transmembrane transport, GO:0098661	cognition, GO:0050890	limb morphogenesis,GO:0035108	protein polyubiquitination, GO:0000209
semi-lunar valve development, GO:1905314	feeding behavior, GO:0007631	regulation of ion transport, GO:0043269	heart development,GO:0007507	ncRNA processing, GO:0034470
cell fate determination, GO:0001709	spinal cord development, GO:0021510	cellular potassium ion transport, GO:0071804	developmental growth,GO:0048589	positive regulation of ubiquitin-protein transferase activity, GO:0051443
ventricular cardiac muscle cell differentiation, GO:0055012	visual perception, GO:0007601	potassium ion transmembrane transport, GO:0071805	respiratory electron transport chain,GO:0022904	RNA localization, GO:0006403
cell proliferation involved in heart morphogenesis, GO:0061323	cell differentiation in spinal cord, GO:0021515	learning or memory, GO:0007611	cellular respiration,GO:0045333	NADH dehydrogenase complex assembly, GO:0010257
thyroid gland development, GO:0030878	anion transmembrane transport, GO:0098656	synapse assembly, GO:0007416	epithelial tube morphogenesis,GO:0060562	mitochondrial respiratory chain complex I assembly, GO:0032981
embryonic hemopoiesis, GO:0035162	dorsal spinal cord development, GO:0021516	potassium ion transport, GO:0006813	embryonic limb morphogenesis,GO:0030326	mitochondrial respiratory chain complex I biogenesis, GO:0097031
pulmonary valve development, GO:0003177	phospholipase C-activating G-protein coupled receptor signaling pathway, GO:0007200	regulation of ion transmembrane transport, GO:0034765	embryonic appendage morphogenesis,GO:0035113	protein ubiquitination involved in ubiquitin-dependent protein catabolic process, GO:0042787
pulmonary valve morphogenesis, GO:0003184	neuron fate commitment, GO:0048663	regulation of synaptic plasticity, GO:0048167	small molecule catabolic process,GO:0044282	oxidative phosphorylation, GO:0006119
skeletal muscle cell proliferation, GO:0014856	limbic system development, GO:0021761	axonogenesis, GO:0007409	cellular amino acid metabolic process,GO:0006520	macroautophagy, GO:0016236
regulation of development, heterochronic, GO:0040034	G-protein coupled receptor signaling pathway, coupled to cyclic nucleotide second messenger, GO:0007187	synaptic vesicle localization, GO:0097479	appendage development,GO:0048736	RNA catabolic process, GO:0006401
trachea morphogenesis, GO:0060439	sensory perception of smell, GO:0007608	axon development, GO:0061564	limb development,GO:0060173	autophagy, GO:0006914
negative regulation of androgen receptor signaling pathway, GO:0060766	hypothalamus development, GO:0021854	regulation of neuron differentiation, GO:0045664	response to inorganic substance,GO:0010035	process utilizing autophagic mechanism, GO:0061919
collecting duct development, GO:0072044	behavior, GO:0007610	adult behavior, GO:0030534	adult behavior,GO:0030534	mRNA catabolic process, GO:0006402
cardiac right ventricle morphogenesis, GO:0003215	pattern specification process, GO:0007389	regulation of transmembrane transport, GO:0034762	myelination,GO:0042552	positive regulation of ubiquitin protein ligase activity, GO:1904668
cardioblast differentiation, GO:0010002	neuron fate specification, GO:0048665	synaptic vesicle transport, GO:0048489	cranial skeletal system development,GO:1904888	RNA export from nucleus, GO:0006405
regulation of production of small RNA involved in gene silencing by RNA, GO:0070920	cornification, GO:0070268	establishment of synaptic vesicle localization, GO:0097480	skeletal system morphogenesis,GO:0048705	regulation of ubiquitin-protein transferase activity, GO:0051438
regulation of production of miRNAs involved in gene silencing by miRNA, GO:1903798	cell fate specification, GO:0001708	vesicle-mediated transport in synapse, GO:0099003	ensheathment of neurons,GO:0007272	ATP synthesis coupled electron transport, GO:0042773
vascular smooth muscle cell differentiation, GO:0035886	keratinization, GO:0031424	signal release, GO:0023061	axon ensheathment,GO:0008366	mitochondrial ATP synthesis coupled electron transport, GO:0042775
uterus development, GO:0060065	cerebellar cortex development, GO:0021695	regulation of neuron projection development, GO:0010975	sensory organ morphogenesis,GO:0090596	positive regulation of ubiquitin-protein ligase activity involved in regulation of mitotic cell cycle transition, GO:0051437
positive regulation of branching involved in ureteric bud morphogenesis, GO:0090190	cerebellum development, GO:0021549	positive regulation of nervous system development, GO:0051962	regionalization,GO:0003002	ribonucleoprotein complex localization, GO:0071166
prostate gland epithelium morphogenesis, GO:0060740	natural killer cell activation involved in immune response, GO:0002323	synaptic transmission, glutamatergic, GO:0035249	oxidative phosphorylation,GO:0006119	regulation of proteolysis involved in cellular protein catabolic process, GO:1903050
positive regulation of mesonephros development, GO:0061213	pancreas development, GO:0031016	positive regulation of synaptic transmission, GO:0050806	glial cell development,GO:0021782	ribonucleoprotein complex export from nucleus, GO:0071426
regulation of branching involved in ureteric bud morphogenesis, GO:0090189	epithelial cell differentiation, GO:0030855	calcium ion regulated exocytosis, GO:0017156	heart morphogenesis,GO:0003007	ER to Golgi vesicle-mediated transport, GO:0006888
specification of animal organ identity, GO:0010092	metencephalon development, GO:0022037	synaptic vesicle exocytosis, GO:0016079	endocrine system development,GO:0035270	negative regulation of ubiquitin-protein ligase activity involved in mitotic cell cycle, GO:0051436
mammary gland epithelial cell proliferation, GO:0033598	pituitary gland development, GO:0021983	locomotory behavior, GO:0007626	sensory perception,GO:0007600	regulation of ubiquitin protein ligase activity, GO:1904666
regulation of mesonephros development, GO:0061217	chemical synaptic transmission, GO:0007268	regulation of calcium ion-dependent exocytosis, GO:0017158	embryonic skeletal system morphogenesis,GO:0048704	SCF-dependent proteasomal ubiquitin-dependent protein catabolic process, GO:0031146
neuron fate commitment, GO:0048663	anterograde trans-synaptic signaling, GO:0098916	monovalent inorganic cation transport, GO:0015672	cellular amino acid catabolic process,GO:0009063	ERAD pathway, GO:0036503
modulation by host of viral transcription, GO:0043921	synaptic signaling, GO:0099536	glutamate secretion, GO:0014047	embryonic skeletal system development,GO:0048706	regulation of ubiquitin-protein ligase activity involved in mitotic cell cycle, GO:0051439
modulation by host of symbiont transcription, GO:0052472	trans-synaptic signaling, GO:0099537	regulation of synaptic transmission, glutamatergic, GO:0051966	locomotory behavior,GO:0007626	rRNA metabolic process, GO:0016072
regulation of androgen receptor signaling pathway, GO:0060765	regionalization, GO:0003002	learning, GO:0007612	ATP synthesis coupled electron transport,GO:0042773	positive regulation of protein modification by small protein conjugation or removal, GO:1903322
positive regulation of DNA-templated transcription, initiation, GO:2000144	endocrine pancreas development, GO:0031018	adenylate cyclase-inhibiting G-protein coupled receptor signaling pathway, GO:0007193	mitochondrial ATP synthesis coupled electron transport,GO:0042775	nucleic acid transport, GO:0050657
negative regulation of amine transport, GO:0051953	ventral spinal cord development, GO:0021517	positive regulation of synapse assembly, GO:0051965	alpha-amino acid metabolic process,GO:1901605	RNA transport, GO:0050658
positive regulation of cardiac muscle cell proliferation, GO:0060045	adenylate cyclase-modulating G-protein coupled receptor signaling pathway, GO:0007188	transmission of nerve impulse, GO:0019226	embryonic heart tube development,GO:0035050	regulation of RNA stability, GO:0043487
protein localization to chromatin, GO:0071168	spinal cord association neuron differentiation, GO:0021527	dicarboxylic acid transport, GO:0006835	response to metal ion,GO:0010038	negative regulation of ubiquitin protein ligase activity, GO:1904667
regulation of mammary gland epithelial cell proliferation, GO:0033599	gamma-aminobutyric acid signaling pathway, GO:0007214	regulation of plasma membrane bounded cell projection organization, GO:0120035	neuromuscular process,GO:0050905	positive regulation of protein ubiquitination involved in ubiquitin-dependent protein catabolic process, GO:2000060
intestinal epithelial cell differentiation, GO:0060575	hindbrain development, GO:0030902	negative regulation of nervous system development, GO:0051961	non-motile cilium assembly,GO:1905515	tRNA metabolic process, GO:0006399
negative regulation of cardiocyte differentiation, GO:1905208	negative regulation of neurological system process, GO:0031645	amino acid transport, GO:0006865	cognition,GO:0050890	regulation of mRNA stability, GO:0043488
regulation of skeletal muscle cell differentiation, GO:2001014	serine phosphorylation of STAT protein, GO:0042501	calcium ion-regulated exocytosis of neurotransmitter, GO:0048791	hindlimb morphogenesis,GO:0035137	nucleobase-containing compound catabolic process, GO:0034655
peptidyl-arginine methylation, GO:0018216	regulation of digestive system process, GO:0044058	multicellular organismal signaling, GO:0035637	bone development,GO:0060348	respiratory electron transport chain, GO:0022904
muscle cell fate commitment, GO:0042693		regulation of synapse structure or activity, GO:0050803	mitochondrial respiratory chain complex assembly,GO:0033108	rRNA processing, GO:0006364
negative regulation of skeletal muscle tissue development, GO:0048642		regulation of synapse assembly, GO:0051963	morphogenesis of an epithelium,GO:0002009	cellular respiration, GO:0045333
regulation of glomerulus development, GO:0090192		ionotropic glutamate receptor signaling pathway, GO:0035235	regulation of membrane potential,GO:0042391	establishment of RNA localization, GO:0051236
adaptive thermogenesis, GO:1990845		positive regulation of neuron differentiation, GO:0045666	eye development,GO:0001654	ubiquitin-dependent ERAD pathway, GO:0030433
negative regulation of cardiac muscle cell differentiation, GO:2000726		negative regulation of neurogenesis, GO:0050768	telencephalon development,GO:0021537	regulation of protein modification by small protein conjugation or removal, GO:1903320
positive regulation of cardiac muscle tissue development, GO:0055025		action potential, GO:0001508	gliogenesis,GO:0042063	regulation of protein ubiquitination involved in ubiquitin-dependent protein catabolic process, GO:2000058
regulation of cardiac muscle cell differentiation, GO:2000725		synaptic vesicle recycling, GO:0036465	purine nucleoside triphosphate metabolic process,GO:0009144	negative regulation of ubiquitin-protein transferase activity, GO:0051444
axis elongation, GO:0003401		memory, GO:0007613	embryonic digit morphogenesis,GO:0042733	anaphase-promoting complex-dependent catabolic process, GO:0031145
modulation of transcription in other organism involved in symbiotic interaction, GO:0052312		neuron projection extension, GO:1990138	neuron death,GO:0070997	nucleotide-excision repair, GO:0006289
prostate gland morphogenesis, GO:0060512		vesicle localization, GO:0051648	neural tube development,GO:0021915	regulation of mRNA catabolic process, GO:0061013
positive regulation of cardiocyte differentiation, GO:1905209		positive regulation of neuron projection development, GO:0010976	odontogenesis,GO:0042476	response to endoplasmic reticulum stress, GO:0034976
regulation of cardiocyte differentiation, GO:1905207		regulation of exocytosis, GO:0017157	cilium organization,GO:0044782	DNA-templated transcription, termination, GO:0006353
regulation of rhodopsin mediated signaling pathway, GO:0022400		dendrite morphogenesis, GO:0048813	glial cell differentiation,GO:0010001	positive regulation of protein ubiquitination, GO:0031398
positive regulation of pri-miRNA transcription from RNA polymerase II promoter, GO:1902895		positive regulation of neurogenesis, GO:0050769	sensory perception of light stimulus,GO:0050953	mitochondrial electron transport, NADH to ubiquinone, GO:0006120
negative regulation of transcription regulatory region DNA binding, GO:2000678		establishment of vesicle localization, GO:0051650	visual perception,GO:0007601	regulation of cellular amino acid metabolic process, GO:0006521
striated muscle cell proliferation, GO:0014855		regulation of cell morphogenesis involved in differentiation, GO:0010769	generation of precursor metabolites and energy,GO:0006091	regulation of cellular protein catabolic process, GO:1903362
regulation of DNA-templated transcription, initiation, GO:2000142		G-protein coupled receptor signaling pathway, coupled to cyclic nucleotide second messenger, GO:0007187	embryonic heart tube morphogenesis,GO:0003143	nucleobase-containing compound transport, GO:0015931
epithelial to mesenchymal transition involved in endocardial cushion formation, GO:0003198		regulation of synapse organization, GO:0050807	purine ribonucleoside triphosphate metabolic process,GO:0009205	protein complex disassembly, GO:0043241
DNA replication-dependent nucleosome assembly, GO:0006335		adenylate cyclase-modulating G-protein coupled receptor signaling pathway, GO:0007188	regulation of neuron death,GO:1901214	regulation of translation, GO:0006417
signal transduction involved in regulation of gene expression, GO:0023019		dendrite development, GO:0016358	neuron apoptotic process,GO:0051402	mRNA export from nucleus, GO:0006406
DNA replication-dependent nucleosome organization, GO:0034723		regulation of neuronal synaptic plasticity, GO:0048168	urogenital system development,GO:0001655	mRNA-containing ribonucleoprotein complex export from nucleus, GO:0071427
megakaryocyte development, GO:0035855		regulation of axonogenesis, GO:0050770	chemical synaptic transmission,GO:0007268	macromolecular complex disassembly, GO:0032984
mammary gland alveolus development, GO:0060749		G-protein coupled glutamate receptor signaling pathway, GO:0007216	anterograde trans-synaptic signaling,GO:0098916	nuclear export, GO:0051168
mammary gland lobule development, GO:0061377		synaptic vesicle endocytosis, GO:0048488	tube formation,GO:0035148	ribonucleoprotein complex assembly, GO:0022618
negative regulation of kidney development, GO:0090185		amine transport, GO:0015837	connective tissue development,GO:0061448	Golgi vesicle transport, GO:0048193
positive regulation of cardiac muscle cell differentiation, GO:2000727		neuron cell-cell adhesion, GO:0007158	cilium assembly,GO:0060271	ribonucleoprotein complex subunit organization, GO:0071826
negative regulation of striated muscle cell differentiation, GO:0051154		adult locomotory behavior, GO:0008344	negative regulation of neuron death,GO:1901215	positive regulation of proteolysis involved in cellular protein catabolic process, GO:1903052
regulation of heart morphogenesis, GO:2000826		regulation of amine transport, GO:0051952	oligodendrocyte development,GO:0014003	regulation of cellular amide metabolic process, GO:0034248
cell migration involved in heart development, GO:0060973		negative regulation of cell development, GO:0010721	heart looping,GO:0001947	DNA-templated transcription, elongation, GO:0006354
eyelid development in camera-type eye, GO:0061029		dendritic spine morphogenesis, GO:0060997	mesenchyme morphogenesis,GO:0072132	intracellular protein transmembrane transport, GO:0065002
otic vesicle development, GO:0071599		negative regulation of neuron differentiation, GO:0045665	synaptic signaling,GO:0099536	transcription elongation from RNA polymerase II promoter, GO:0006368
epithelial cell fate commitment, GO:0072148		homophilic cell adhesion via plasma membrane adhesion molecules, GO:0007156	trans-synaptic signaling,GO:0099537	negative regulation of cell cycle G2/M phase transition, GO:1902750
negative regulation of muscle organ development, GO:0048635		regulation of neurotransmitter transport, GO:0051588	developmental process involved in reproduction,GO:0003006	protein modification by small protein removal, GO:0070646
negative regulation of muscle tissue development, GO:1901862		forebrain development, GO:0030900	regulation of developmental growth,GO:0048638	negative regulation of G2/M transition of mitotic cell cycle, GO:0010972
negative regulation of adenylate cyclase activity, GO:0007194		regulation of cation channel activity, GO:2001257	diencephalon development,GO:0021536	transcription-coupled nucleotide-excision repair, GO:0006283
lung epithelial cell differentiation, GO:0060487		modulation of excitatory postsynaptic potential, GO:0098815	ATP metabolic process,GO:0046034	regulation of protein catabolic process, GO:0042176
endocardium development, GO:0003157		neuropeptide signaling pathway, GO:0007218	nucleoside triphosphate metabolic process,GO:0009141	protein transmembrane transport, GO:0071806
mitral valve morphogenesis, GO:0003183		glial cell differentiation, GO:0010001	ear morphogenesis,GO:0042471	negative regulation of protein modification by small protein conjugation or removal, GO:1903321
regulation of triglyceride catabolic process, GO:0010896		acid secretion, GO:0046717	pigmentation,GO:0043473	protein export from nucleus, GO:0006611
skeletal muscle satellite cell proliferation, GO:0014841		developmental cell growth, GO:0048588	NADH dehydrogenase complex assembly,GO:0010257	heterocycle catabolic process, GO:0046700
histone H4-K20 methylation, GO:0034770		positive regulation of cell projection organization, GO:0031346	mitochondrial respiratory chain complex I assembly,GO:0032981	regulation of protein ubiquitination, GO:0031396
positive regulation of renal sodium excretion, GO:0035815		regulation of synaptic vesicle cycle, GO:0098693	mitochondrial respiratory chain complex I biogenesis,GO:0097031	cellular protein complex disassembly, GO:0043624
positive regulation of gluconeogenesis, GO:0045722		regulation of cell morphogenesis, GO:0022604	ribonucleoside triphosphate metabolic process,GO:0009199	antigen processing and presentation of peptide antigen via MHC class I, GO:0002474
bronchus development, GO:0060433		synaptic transmission, GABAergic, GO:0051932	camera-type eye development,GO:0043010	negative regulation of protein ubiquitination, GO:0031397
intestinal epithelial cell development, GO:0060576		cell-cell adhesion via plasma-membrane adhesion molecules, GO:0098742	multicellular organism growth,GO:0035264	cellular nitrogen compound catabolic process, GO:0044270
negative regulation of gene silencing by miRNA, GO:0060965		neuromuscular process, GO:0050905	reproductive system development,GO:0061458	regulation of RNA splicing, GO:0043484
regulation of mesenchymal cell apoptotic process, GO:2001053		positive regulation of calcium ion-dependent exocytosis, GO:0045956	response to radiation,GO:0009314	regulation of translational initiation, GO:0006446
mesodermal cell differentiation, GO:0048333		presynaptic membrane organization, GO:0097090	renal system development,GO:0072001	regulation of transcription from RNA polymerase II promoter in response to hypoxia, GO:0061418
positive regulation of kidney development, GO:0090184		presynapse assembly, GO:0099054	lung development,GO:0030324	positive regulation of cellular protein catabolic process, GO:1903364
platelet formation, GO:0030220		regulation of AMPA receptor activity, GO:2000311	reproductive structure development,GO:0048608	antigen processing and presentation of exogenous peptide antigen via MHC class I, TAP-dependent, GO:0002479
negative regulation of organic acid transport, GO:0032891		positive regulation of excitatory postsynaptic potential, GO:2000463	embryonic hindlimb morphogenesis,GO:0035116	COPII-coated vesicle budding, GO:0090114
positive regulation of transcription initiation from RNA polymerase II promoter, GO:0060261		positive regulation of cell development, GO:0010720	epithelial tube formation,GO:0072175	mRNA transport, GO:0051028
kidney mesenchyme development, GO:0072074		catecholamine transport, GO:0051937	mitochondrial electron transport, NADH to ubiquinone",GO:0006120 regulation of neuron apoptotic process,GO:0043523 respiratory system development,GO:0060541 neural crest cell differentiation,GO:0014033 central nervous system neuron differentiation,GO:0021953 ossification,GO:0001503 alpha-amino acid catabolic process,GO:1901606 specification of symmetry,GO:0009799 artery development,GO:0060840 determination of heart left/right asymmetry,GO:0061371 organic hydroxy compound metabolic process,GO:1901615 respiratory tube development,GO:0030323 embryonic cranial skeleton morphogenesis,GO:0048701 digestive system development,GO:0055123 purine ribonucleoside monophosphate metabolic process,GO:0009167 smoothened signaling pathway,GO:0007224 electron transport chain,GO:0022900 adult locomotory behavior,GO:0008344 purine nucleoside monophosphate metabolic process,GO:0009126 extracellular matrix organization,GO:0030198 determination of left/right symmetry,GO:0007368 protein oligomerization,GO:0051259 extracellular structure organization,GO:0043062 cellular amino acid biosynthetic process,GO:0008652 learning or memory,GO:0007611 determination of bilateral symmetry,GO:0009855 otic vesicle development,GO:0071599 morphogenesis of a branching epithelium,GO:0061138 body morphogenesis,GO:0010171 fatty acid catabolic process,GO:0009062 ribonucleoside monophosphate metabolic process,GO:0009161 neural crest cell development,GO:0014032 regulation of postsynaptic membrane potential,GO:0060078 anatomical structure maturation,GO:0071695 animal organ formation,GO:0048645 mesenchymal cell development,GO:0014031 small molecule biosynthetic process,GO:0044283 endocardial cushion morphogenesis,GO:0003203 ventral spinal cord development,GO:0021517 endocardial cushion development,GO:0003197 pituitary gland development,GO:0021983 peroxisomal transport,GO:0043574 anterior/posterior pattern specification,GO:0009952 modulation of chemical synaptic transmission,GO:0050804 brain morphogenesis,GO:0048854 kidney development,GO:0001822 oligodendrocyte differentiation,GO:0048709 eye morphogenesis,GO:0048592 outflow tract morphogenesis,GO:0003151 artery morphogenesis,GO:0048844 neurotransmitter uptake,GO:0001504 neuron migration,GO:0001764 branching morphogenesis of an epithelial tube,GO:0048754 muscle organ development,GO:0007517 digestive tract development,GO:0048565 odontogenesis of dentin-containing tooth,GO:0042475 sensory perception of mechanical stimulus,GO:0050954 morphogenesis of embryonic epithelium,GO:0016331 axon development,GO:0061564 mesenchymal cell differentiation,GO:0048762 dopamine metabolic process,GO:0042417 dorsal/ventral pattern formation,GO:0009953 nucleoside monophosphate metabolic process,GO:0009123 mesenchyme development,GO:0060485 glycolipid metabolic process,GO:0006664 monocarboxylic acid catabolic process,GO:0072329 liposaccharide metabolic process,GO:1903509 developmental maturation,GO:0021700 pallium development,GO:0021543 dicarboxylic acid metabolic process,GO:0043648 subpallium development,GO:0021544 morphogenesis of a branching structure,GO:0001763 muscle tissue development,GO:0060537 cartilage development,GO:0051216 cellular lipid catabolic process,GO:0044242 axis specification,GO:0009798 branched-chain amino acid metabolic process,GO:0009081 protein import into peroxisome matrix,GO:0016558 stem cell development,GO:0048864 neural tube closure,GO:0001843 tube closure,GO:0060606 embryonic epithelial tube formation,GO:0001838 protein targeting to peroxisome,GO:0006625 protein localization to peroxisome,GO:0072662 establishment of protein localization to peroxisome,GO:0072663 striated muscle tissue development,GO:0014706 negative regulation of neuron apoptotic process,GO:0043524 regulation of epithelial cell proliferation,GO:0050678 cerebral cortex development,GO:0021987 axonogenesis,GO:0007409 cellular ion homeostasis,GO:0006873 metal ion homeostasis,GO:0055065 molting cycle,GO:0042303 hair cycle,GO:0042633 ciliary basal body-plasma membrane docking,GO:0097711 cell fate specification,GO:0001708 endocardial cushion formation,GO:0003272 cofactor biosynthetic process,GO:0051188 regulation of ion transport,GO:0043269 aging,GO:0007568 epithelial cell proliferation,GO:0050673 cell fate commitment,GO:0045165 inner ear morphogenesis,GO:0042472 cardiac septum development,GO:0003279 sensory perception of sound,GO:0007605 hair follicle development,GO:0001942 anatomical structure homeostasis,GO:0060249 negative regulation of nervous system development,GO:0051961 regulation of multicellular organism growth,GO:0040014 "chemical synaptic transmission, postsynaptic",GO:0099565 cellular cation homeostasis,GO:0030003 regulation of system process,GO:0044057 skin epidermis development,GO:0098773 spinal cord motor neuron differentiation,GO:0021522 cardiac chamber development,GO:0003205 head morphogenesis,GO:0060323 tooth mineralization,GO:0034505 regulation of neurotransmitter levels,GO:0001505 membrane lipid metabolic process,GO:0006643 signal release,GO:0023061 neural tube patterning,GO:0021532 exocrine system development,GO:0035272 coenzyme biosynthetic process,GO:0009108 multicellular organismal homeostasis,GO:0048871 molting cycle process,GO:0022404 hair cycle process,GO:0022405 face development,GO:0060324 collagen metabolic process,GO:0032963 vitamin metabolic process,GO:0006766 response to mechanical stimulus,GO:0009612 regulation of smoothened signaling pathway,GO:0008589 central nervous system neuron development,GO:0021954 cardiac septum morphogenesis,GO:0060411 retina development in camera-type eye,GO:0060041 negative regulation of cell development,GO:0010721 in utero embryonic development,GO:0001701 epithelial to mesenchymal transition involved in endocardial cushion formation,GO:0003198 multicellular organismal macromolecule metabolic process,GO:0044259 negative regulation of epithelial cell proliferation,GO:0050680 primary neural tube formation,GO:0014020 divalent inorganic cation homeostasis,GO:0072507 muscle system process,GO:0003012 branched-chain amino acid catabolic process,GO:0009083 melanocyte differentiation,GO:0030318 collagen fibril organization,GO:0030199 palate development,GO:0060021 peripheral nervous system development,GO:0007422 bone morphogenesis,GO:0060349 negative regulation of neurogenesis,GO:0050768 outflow tract septum morphogenesis,GO:0003148 cellular metal ion homeostasis,GO:0006875 cell morphogenesis involved in neuron differentiation,GO:0048667 lysosome organization,GO:0007040 lytic vacuole organization,GO:0080171 lens development in camera-type eye,GO:0002088 neuron fate commitment,GO:0048663 lipid catabolic process,GO:0016042 spinal cord development,GO:0021510 fatty acid beta-oxidation,GO:0006635 neural tube formation,GO:0001841 camera-type eye morphogenesis,GO:0048593 learning,GO:0007612 cardiac ventricle development,GO:0003231 muscle contraction,GO:0006936 cell differentiation in spinal cord,GO:0021515 regulation of heart morphogenesis,GO:2000826 monocarboxylic acid metabolic process,GO:0032787 response to auditory stimulus,GO:0010996 muscle cell cellular homeostasis,GO:0046716 alpha-amino acid biosynthetic process,GO:1901607 muscle tissue morphogenesis,GO:0060415 organ growth,GO:0035265 tricarboxylic acid metabolic process,GO:0072350 purine ribonucleotide metabolic process,GO:0009150 cell surface receptor signaling pathway involved in heart development,GO:0061311 stem cell differentiation,GO:0048863 neuromuscular process controlling posture,GO:0050884 establishment of vesicle localization,GO:0051650 positive regulation of synaptic transmission,GO:0050806 cardiac muscle tissue development,GO:0048738 Schwann cell differentiation,GO:0014037 prostate gland development,GO:0030850 multicellular organismal movement,GO:0050879 musculoskeletal movement,GO:0050881 response to nutrient,GO:0007584 regulation of ossification,GO:0030278 purine nucleotide metabolic process,GO:0006163 vesicle localization,GO:0051648 fatty acid oxidation,GO:0019395 establishment of organelle localization,GO:0051656 catecholamine metabolic process,GO:0006584 catechol-containing compound metabolic process,GO:0009712 peroxisome organization,GO:0007031 photoreceptor cell development,GO:0042461 multicellular organism metabolic process,GO:0044236 nephron development,GO:0072006 ribonucleotide metabolic process,GO:0009259 autonomic nervous system development,GO:0048483 cardiac chamber morphogenesis,GO:0003206 synapse organization,GO:0050808 striatum development,GO:0021756 hair follicle maturation,GO:0048820 neurotransmitter reuptake,GO:0098810 positive regulation of mesenchymal cell proliferation,GO:0002053 skin development,GO:0043588 magnesium ion homeostasis,GO:0010960 multicellular organismal signaling,GO:0035637 mannosylation,GO:0097502 visual behavior,GO:0007632 mesenchymal cell proliferation,GO:0010463 positive regulation of developmental growth,GO:0048639 monovalent inorganic cation transport,GO:0015672 response to light stimulus,GO:0009416 lipid oxidation,GO:0034440 sulfur compound metabolic process,GO:0006790 neural crest cell migration,GO:0001755 response to X-ray,GO:0010165 cranial nerve development,GO:0021545 cardiac ventricle morphogenesis,GO:0003208 alcohol metabolic process,GO:0006066 limbic system development,GO:0021761 excitatory postsynaptic potential,GO:0060079 hindbrain development,GO:0030902 ventricular cardiac muscle tissue morphogenesis,GO:0055010 cellular response to organonitrogen compound,GO:0071417 mesonephros development,GO:0001823 metanephros development,GO:0001656 hormone transport,GO:0009914 ventricular cardiac muscle tissue development,GO:0003229 biomineral tissue development,GO:0031214 regulation of mesenchymal cell proliferation,GO:0010464 microtubule-based movement,GO:0007018 regulation of epithelial cell differentiation,GO:0030856 fatty acid beta-oxidation using acyl-CoA dehydrogenase,GO:0033539 muscle organ morphogenesis,GO:0048644 collagen catabolic process,GO:0030574 multicellular organismal catabolic process,GO:0044243 Schwann cell development,GO:0014044 lipid modification,GO:0030258 thymus development,GO:0048538 regulation of osteoblast differentiation,GO:0045667 dorsal/ventral neural tube patterning,GO:0021904 regulation of dopamine metabolic process,GO:0042053 regulation of catecholamine metabolic process,GO:0042069 phenol-containing compound metabolic process,GO:0018958 membrane docking,GO:0022406 osteoblast differentiation,GO:0001649 mesonephric epithelium development,GO:0072163 mesonephric tubule development,GO:0072164 dolichol-linked oligosaccharide biosynthetic process,GO:0006488 oligosaccharide-lipid intermediate biosynthetic process,GO:0006490 calcium ion homeostasis,GO:0055074 organelle localization by membrane tethering,GO:0140056 renal tubule morphogenesis,GO:0061333 transmission of nerve impulse,GO:0019226 forebrain generation of neurons,GO:0021872 cardiac muscle tissue morphogenesis,GO:0055008 phosphatidylinositol-mediated signaling,GO:0048015 neurotransmitter transport,GO:0006836 sex differentiation,GO:0007548 regulation of neuron differentiation,GO:0045664 water-soluble vitamin metabolic process,GO:0006767 wound healing,GO:0042060 lateral sprouting from an epithelium,GO:0060601 cellular calcium ion homeostasis,GO:0006874 cellular divalent inorganic cation homeostasis,GO:0072503 epidermis development,GO:0008544 GPI anchor biosynthetic process,GO:0006506 walking behavior,GO:0090659 forebrain neuron differentiation,GO:0021879 mechanoreceptor differentiation,GO:0042490 hormone secretion,GO:0046879 heart valve morphogenesis,GO:0003179 citrate metabolic process,GO:0006101 forelimb morphogenesis,GO:0035136 lung epithelium development,GO:0060428 nerve development,GO:0021675 response to BMP,GO:0071772 cellular response to BMP stimulus,GO:0071773 chondrocyte differentiation,GO:0002062 response to ionizing radiation,GO:0010212 inositol lipid-mediated signaling,GO:0048017 specification of animal organ identity,GO:0010092 genitalia development,GO:0048806 cochlea development,GO:0090102 regulation of transmembrane transport,GO:0034762 central nervous system myelination,GO:0022010 axon ensheathment in central nervous system,GO:0032291 vitamin transport,GO:0051180 pharyngeal system development,GO:0060037 prostate gland epithelium morphogenesis,GO:0060740 dopamine transport,GO:0015872 renal tubule development,GO:0061326 visual learning,GO:0008542 digestive tract morphogenesis,GO:0048546 cardiac muscle cell proliferation,GO:0060038 aorta development,GO:0035904 regulation of hormone secretion,GO:0046883 neuroblast proliferation,GO:0007405 ureteric bud development,GO:0001657 gland morphogenesis,GO:0022612 glycosaminoglycan metabolic process,GO:0030203 response to acid chemical,GO:0001101 heart valve development,GO:0003170 GPI anchor metabolic process,GO:0006505 face morphogenesis,GO:0060325 anion transmembrane transport,GO:0098656 carbohydrate metabolic process,GO:0005975 glycosphingolipid metabolic process,GO:0006687 amine transport,GO:0015837 neuromuscular process controlling balance,GO:0050885 kidney morphogenesis,GO:0060993 vasoconstriction,GO:0042310 positive regulation of ion transport,GO:0043270 synaptic vesicle localization,GO:0097479 cytoskeleton-dependent intracellular transport,GO:0030705 photoreceptor cell differentiation,GO:0046530 tRNA aminoacylation for protein translation,GO:0006418 regulation of neuroblast proliferation,GO:1902692 branching involved in ureteric bud morphogenesis,GO:0001658 cell fate determination,GO:0001709 postsynaptic membrane organization,GO:0001941 skeletal muscle contraction,GO:0003009 response to nutrient levels,GO:0031667 tissue homeostasis,GO:0001894 synaptic vesicle transport,GO:0048489 establishment of synaptic vesicle localization,GO:0097480 vesicle-mediated transport in synapse,GO:0099003 response to oxidative stress,GO:0006979 cellular protein complex assembly,GO:0043623 nephron morphogenesis,GO:0072028 nephron tubule development,GO:0072080 blood circulation,GO:0008015 regulation of amine transport,GO:0051952 nephron tubule morphogenesis,GO:0072078 cell maturation,GO:0048469 organic hydroxy compound biosynthetic process,GO:1901617 aminoglycan metabolic process,GO:0006022 cobalamin metabolic process,GO:0009235 ureteric bud morphogenesis,GO:0060675 dendritic spine maintenance,GO:0097062 striated muscle cell proliferation,GO:0014855 tetrapyrrole metabolic process,GO:0033013 anion transport,GO:0006820 sphingolipid metabolic process,GO:0006665 negative regulation of blood vessel diameter,GO:0097756 fatty acid metabolic process,GO:0006631 mitochondrion organization,GO:0007005 axon guidance,GO:0007411 centriole replication,GO:0007099 adult walking behavior,GO:0007628 photoreceptor cell maintenance,GO:0045494 organelle fission,GO:0048285 action potential,GO:0001508 phosphatidylinositol biosynthetic process,GO:0006661 associative learning,GO:0008306 regulation of neurotransmitter transport,GO:0051588 circulatory system process,GO:0003013 mammary gland development,GO:0030879 protein homooligomerization,GO:0051260 mesonephric tubule morphogenesis,GO:0072171 positive regulation of nervous system development,GO:0051962 glycosaminoglycan catabolic process,GO:0006027 transport along microtubule,GO:0010970 microtubule-based transport,GO:0099111 positive regulation of DNA replication,GO:0045740 regulation of cartilage development,GO:0061035 regulation of muscle organ development,GO:0048634 microtubule cytoskeleton organization involved in mitosis,GO:1902850 "synaptic transmission, dopaminergic",GO:0001963 cell proliferation in forebrain,GO:0021846 myelination in peripheral nervous system,GO:0022011 peripheral nervous system axon ensheathment,GO:0032292 prostate gland morphogenesis,GO:0060512 tricarboxylic acid cycle,GO:0006099 aorta morphogenesis,GO:0035909 cofactor metabolic process,GO:0051186 regulation of cardiac muscle tissue development,GO:0055024 nephron epithelium morphogenesis,GO:0072088 response to extracellular stimulus,GO:0009991 neuron projection guidance,GO:0097485 divalent inorganic cation transport,GO:0072511 dicarboxylic acid transport,GO:0006835 succinate metabolic process,GO:0006105 ventral spinal cord interneuron differentiation,GO:0021514 protein O-linked mannosylation,GO:0035269 dopamine uptake involved in synaptic transmission,GO:0051583 catecholamine uptake involved in synaptic transmission,GO:0051934 catecholamine uptake,GO:0090493 dopamine uptake,GO:0090494 presynaptic membrane organization,GO:0097090 formation of primary germ layer,GO:0001704 regulation of ion transmembrane transport,GO:0034765 BMP signaling pathway,GO:0030509 epithelial cell differentiation,GO:0030855 salivary gland development,GO:0007431 positive regulation of growth,GO:0045927 centrosome duplication,GO:0051298 sympathetic nervous system development,GO:0048485 striated muscle cell differentiation,GO:0051146 tRNA aminoacylation,GO:0043039 inner ear receptor cell differentiation,GO:0060113 multicellular organism aging,GO:0010259 olfactory bulb development,GO:0021772 hair cell differentiation,GO:0035315 centriole assembly,GO:0098534 cofactor transport,GO:0051181 cell aggregation,GO:0098743 presynapse assembly,GO:0099054 regulation of neurotransmitter uptake,GO:0051580 cell migration involved in heart development,GO:0060973 muscle cell differentiation,GO:0042692 phosphatidylinositol 3-kinase signaling,GO:0014065 positive regulation of epithelial cell proliferation,GO:0050679 gastrulation,GO:0007369 aerobic respiration,GO:0009060 salivary gland morphogenesis,GO:0007435 response to vitamin,GO:0033273 regulation of striated muscle tissue development,GO:0016202 regulation of synapse structure or activity,GO:0050803 pigment granule localization,GO:0051875 "synaptic transmission, glutamatergic",GO:0035249 regulation of cardiac muscle cell proliferation,GO:0060043 regulation of synaptic vesicle transport,GO:1902803 amino acid activation,GO:0043038 cell differentiation involved in kidney development,GO:0061005 cellular response to inorganic substance,GO:0071241 segmentation,GO:0035282 regulation of organ growth,GO:0046620 positive regulation of oxidoreductase activity,GO:0051353 regulation of morphogenesis of a branching structure,GO:0060688 alcohol biosynthetic process,GO:0046165 astrocyte differentiation,GO:0048708 cell projection assembly,GO:0030031 positive regulation of neurogenesis,GO:0050769 regulation of BMP signaling pathway,GO:0030510 ventricular septum development,GO:0003281 plasma membrane bounded cell projection assembly,GO:0120031 nephron epithelium development,GO:0072009 glutamate metabolic process,GO:0006536 olfactory lobe development,GO:0021988 positive regulation of BMP signaling pathway,GO:0030513 dopamine secretion,GO:0014046 regulation of dopamine secretion,GO:0014059 neurotransmitter metabolic process,GO:0042133 maintenance of location,GO:0051235 neural precursor cell proliferation,GO:0061351 neuron projection organization,GO:0106027 aminoglycan catabolic process,GO:0006026 negative regulation of ossification,GO:0030279 regulation of embryonic development,GO:0045995 kidney epithelium development,GO:0072073 regulation of stem cell proliferation,GO:0072091 response to ischemia,GO:0002931 insulin-like growth factor receptor signaling pathway,GO:0048009 divalent metal ion transport,GO:0070838 regulation of muscle tissue development,GO:1901861 peptide hormone secretion,GO:0030072 positive regulation of epithelial cell differentiation,GO:0030858 cellular pigmentation,GO:0033059 endochondral bone morphogenesis,GO:0060350 DNA geometric change,GO:0032392 glutamine family amino acid biosynthetic process,GO:0009084 DNA duplex unwinding,GO:0032508 positive regulation of DNA metabolic process,GO:0051054 regulation of transcription regulatory region DNA binding,GO:2000677 coenzyme metabolic process,GO:0006732 negative regulation of synaptic transmission,GO:0050805 cerebellum development,GO:0021549 myelin maintenance,GO:0043217 smoothened signaling pathway involved in dorsal/ventral neural tube patterning,GO:0060831 embryonic camera-type eye formation,GO:0060900 eye photoreceptor cell development,GO:0042462 gonad development,GO:0008406 vacuole organization,GO:0007033 glycoprotein metabolic process,GO:0009100 negative regulation of protein oligomerization,GO:0032460 craniofacial suture morphogenesis,GO:0097094 proteoglycan metabolic process,GO:0006029 somite development,GO:0061053 regulation of hormone levels,GO:0010817 regulation of blood circulation,GO:1903522 cellular component assembly involved in morphogenesis,GO:0010927 intracellular protein transmembrane transport,GO:0065002 positive regulation of ossification,GO:0045778 mitochondrial fission,GO:0000266 negative regulation of endothelial cell proliferation,GO:0001937 embryonic forelimb morphogenesis,GO:0035115 protein kinase B signaling,GO:0043491 dopamine receptor signaling pathway,GO:0007212 lung morphogenesis,GO:0060425 animal organ maturation,GO:0048799 pigment granule transport,GO:0051904 establishment of pigment granule localization,GO:0051905 response to estrogen,GO:0043627 positive regulation of epithelial to mesenchymal transition,GO:0010718 negative regulation of neuron differentiation,GO:0045665 muscle cell development,GO:0055001 maintenance of cell number,GO:0098727 bone mineralization,GO:0030282 organic anion transport,GO:0015711 cellular carbohydrate biosynthetic process,GO:0034637 somitogenesis,GO:0001756 response to estradiol,GO:0032355 metencephalon development,GO:0022037 endochondral ossification,GO:0001958 replacement ossification,GO:0036075 post-embryonic development,GO:0009791 carbohydrate derivative catabolic process,GO:1901136 regulation of synaptic plasticity,GO:0048167 mesoderm morphogenesis,GO:0048332 embryonic pattern specification,GO:0009880 positive regulation of nuclear division,GO:0051785 catecholamine transport,GO:0051937 vitamin D metabolic process,GO:0042359 negative regulation of cartilage development,GO:0061037 regulation of neural precursor cell proliferation,GO:2000177 stem cell proliferation,GO:0072089 organic acid biosynthetic process,GO:0016053 carboxylic acid biosynthetic process,GO:0046394 axo-dendritic transport,GO:0008088 positive regulation of small GTPase mediated signal transduction,GO:0051057 regulation of myelination,GO:0031641 phenol-containing compound biosynthetic process,GO:0046189 pigment cell differentiation,GO:0050931 regulation of peptide hormone secretion,GO:0090276 mammary gland morphogenesis,GO:0060443 female sex differentiation,GO:0046660 regulation of blood vessel size,GO:0050880 blood vessel remodeling,GO:0001974 placenta development,GO:0001890 phosphatidylinositol metabolic process,GO:0046488 memory,GO:0007613 cartilage condensation,GO:0001502 notochord development,GO:0030903 morphogenesis of an epithelial bud,GO:0060572 development of primary sexual characteristics,GO:0045137 ceramide metabolic process,GO:0006672 centrosome cycle,GO:0007098 mesoderm development,GO:0007498 glutamine family amino acid metabolic process,GO:0009064 melanosome localization,GO:0032400 response to drug,GO:0042493 glycolipid catabolic process,GO:0019377 regulation of transcription from RNA polymerase II promoter involved in heart development,GO:1901213 hexose metabolic process,GO:0019318 regulation of tube size,GO:0035150 positive regulation of protein kinase B signaling,GO:0051897 presynaptic process involved in chemical synaptic transmission,GO:0099531 protein heterooligomerization,GO:0051291 mammary gland epithelium development,GO:0061180 cellular response to abiotic stimulus,GO:0071214 cellular response to environmental stimulus,GO:0104004 regulation of cardiac muscle tissue growth,GO:0055021 regulation of protein kinase B signaling,GO:0051896 protein transmembrane import into intracellular organelle,GO:0044743 microtubule organizing center organization,GO:0031023 regulation of tube diameter,GO:0035296 regulation of blood vessel diameter,GO:0097746 multicellular organismal response to stress,GO:0033555 neuron maturation,GO:0042551 developmental pigmentation,GO:0048066 coronary vasculature development,GO:0060976 regulation of synaptic vesicle cycle,GO:0098693 negative regulation of lipid localization,GO:1905953 mitochondrial RNA metabolic process,GO:0000959 synaptic vesicle endocytosis,GO:0048488 cardiac epithelial to mesenchymal transition,GO:0060317 ventricular septum morphogenesis,GO:0060412 cranial nerve morphogenesis,GO:0021602 thyroid gland development,GO:0030878 response to pain,GO:0048265 mitochondrion morphogenesis,GO:0070584 retina homeostasis,GO:0001895 response to gamma radiation,GO:0010332 response to toxic substance,GO:0009636 regulation of organ morphogenesis,GO:2000027 cellular potassium ion transport,GO:0071804 potassium ion transmembrane transport,GO:0071805 mesoderm formation,GO:0001707 response to calcium ion,GO:0051592 monosaccharide metabolic process,GO:0005996 fat cell differentiation,GO:0045444 energy reserve metabolic process,GO:0006112 regulation of oxidoreductase activity,GO:0051341 carboxylic acid transmembrane transport,GO:1905039 mitotic spindle organization,GO:0007052 protein N-linked glycosylation,GO:0006487 regulation of long-term neuronal synaptic plasticity,GO:0048169 epidermis morphogenesis,GO:0048730 glycogen biosynthetic process,GO:0005978 glucan biosynthetic process,GO:0009250 response to antibiotic,GO:0046677 retina morphogenesis in camera-type eye,GO:0060042 calcium ion transport,GO:0006816 microtubule cytoskeleton organization,GO:0000226 regulation of DNA replication,GO:0006275 synapse assembly,GO:0007416 glycerophospholipid biosynthetic process,GO:0046474 vascular smooth muscle contraction,GO:0014829 acidic amino acid transport,GO:0015800 "regulation of synaptic transmission, dopaminergic",GO:0032225 diol biosynthetic process,GO:0034312 regulation of odontogenesis,GO:0042481 response to cocaine,GO:0042220 positive regulation of cell development,GO:0010720 positive regulation of multicellular organism growth,GO:0040018 protein localization to lysosome,GO:0061462 positive regulation of osteoblast differentiation,GO:0045669 "regulation of synaptic transmission, glutamatergic",GO:0051966 regulation of chondrocyte differentiation,GO:0032330 embryonic eye morphogenesis,GO:0048048 polysaccharide biosynthetic process,GO:0000271 positive regulation of phosphatidylinositol 3-kinase signaling,GO:0014068 phospholipid biosynthetic process,GO:0008654 potassium ion transport,GO:0006813 response to ammonium ion,GO:0060359 regulation of vasoconstriction,GO:0019229 hippocampus development,GO:0021766 regulation of cellular response to oxidative stress,GO:1900407 positive regulation of striated muscle tissue development,GO:0045844 positive regulation of muscle organ development,GO:0048636 formation of extrachromosomal circular DNA,GO:0001325 galactose metabolic process,GO:0006012 UV protection,GO:0009650 negative regulation of chondrocyte differentiation,GO:0032331 protein mannosylation,GO:0035268 ureter development,GO:0072189 t-circle formation,GO:0090656 telomere maintenance via telomere trimming,GO:0090737 postsynapse assembly,GO:0099068 heart contraction,GO:0060047	termination of RNA polymerase II transcription, GO:0006369
T-helper 17 cell differentiation, GO:0072539		protein localization to synapse, GO:0035418		ribosomal small subunit biogenesis, GO:0042274
positive regulation of transcription regulatory region DNA binding, GO:2000679		dendrite extension, GO:0097484		antigen processing and presentation of exogenous antigen, GO:0019884
positive regulation of muscle tissue development, GO:1901863		postsynapse assembly, GO:0099068		aromatic compound catabolic process, GO:0019439
negative regulation of striated muscle tissue development, GO:0045843		developmental growth involved in morphogenesis, GO:0060560		protein transmembrane import into intracellular organelle, GO:0044743
cardiac muscle cell proliferation, GO:0060038		sodium ion transmembrane transport, GO:0035725		electron transport chain, GO:0022900
regulation of cardiac muscle tissue development, GO:0055024		neuron projection guidance, GO:0097485		regulation of mRNA processing, GO:0050684
regulation of transcription initiation from RNA polymerase II promoter, GO:0060260		regulation of cation transmembrane transport, GO:1904062		regulation of mRNA splicing, via spliceosome, GO:0048024
cell fate commitment involved in formation of primary germ layer, GO:0060795		negative regulation of neuron projection development, GO:0010977		RNA 3'-end processing, GO:0031123
organ induction, GO:0001759		positive regulation of dendrite extension, GO:1903861		ribosomal large subunit biogenesis, GO:0042273
T-helper cell lineage commitment, GO:0002295		vocalization behavior, GO:0071625		ATP metabolic process, GO:0046034
ventricular trabecula myocardium morphogenesis, GO:0003222		gliogenesis, GO:0042063		antigen processing and presentation of exogenous peptide antigen, GO:0002478
negative regulation of peptidyl-threonine phosphorylation, GO:0010801		monoamine transport, GO:0015844		Golgi vesicle budding, GO:0048194
regulation of norepinephrine secretion, GO:0014061		regulation of glutamate receptor signaling pathway, GO:1900449		positive regulation of protein catabolic process, GO:0045732
peptidyl-lysine dimethylation, GO:0018027		adult walking behavior, GO:0007628		vesicle targeting, GO:0006903
cardiac myofibril assembly, GO:0055003		regulation of regulated secretory pathway, GO:1903305		tRNA aminoacylation, GO:0043039
metanephric mesenchyme development, GO:0072075		membrane depolarization during action potential, GO:0086010		DNA repair, GO:0006281
positive regulation of metanephros development, GO:0072216		regulation of ion transmembrane transporter activity, GO:0032412		snRNA metabolic process, GO:0016073
atrioventricular valve morphogenesis, GO:0003181		long-term synaptic potentiation, GO:0060291		antigen processing and presentation of exogenous peptide antigen via MHC class I, GO:0042590
rhodopsin mediated signaling pathway, GO:0016056		negative regulation of cell projection organization, GO:0031345		protein deubiquitination, GO:0016579
eating behavior, GO:0042755		regulation of dendrite extension, GO:1903859		7-methylguanosine mRNA capping, GO:0006370
lung cell differentiation, GO:0060479		dopamine transport, GO:0015872		autophagosome assembly, GO:0000045
smooth muscle cell differentiation, GO:0051145		catecholamine secretion, GO:0050432		endosomal transport, GO:0016197
regulation of morphogenesis of a branching structure, GO:0060688		response to ammonium ion, GO:0060359		protein targeting, GO:0006605
regulation of transcription regulatory region DNA binding, GO:2000677		walking behavior, GO:0090659		ribonucleoside monophosphate metabolic process, GO:0009161
positive regulation of striated muscle tissue development, GO:0045844		sensory perception of pain, GO:0019233		autophagosome organization, GO:1905037
positive regulation of muscle organ development, GO:0048636		cardiac conduction, GO:0061337		amino acid activation, GO:0043038
phototransduction, visible light, GO:0007603		axon guidance, GO:0007411		vesicle targeting, rough ER to cis-Golgi, GO:0048207
regulation of smooth muscle cell differentiation, GO:0051150		membrane depolarization, GO:0051899		COPII vesicle coating, GO:0048208
chromatin silencing at rDNA, GO:0000183		negative regulation of synaptic transmission, GO:0050805		mRNA 3'-end processing, GO:0031124
positive regulation of neuroblast proliferation, GO:0002052		regulation of transmembrane transporter activity, GO:0022898		tRNA aminoacylation for protein translation, GO:0006418
negative regulation of muscle hypertrophy, GO:0014741		social behavior, GO:0035176		energy derivation by oxidation of organic compounds, GO:0015980
platelet morphogenesis, GO:0036344		intraspecies interaction between organisms, GO:0051703		endomembrane system organization, GO:0010256
definitive hemopoiesis, GO:0060216		L-glutamate transmembrane transport, GO:0089711		positive regulation of viral transcription, GO:0050434
trachea development, GO:0060438		neuronal action potential, GO:0019228		NIK/NF-kappaB signaling, GO:0038061
T-helper 17 type immune response, GO:0072538		regulation of catecholamine secretion, GO:0050433		vesicle targeting, to, from or within Golgi, GO:0048199
aorta morphogenesis, GO:0035909		regulation of dendritic spine morphogenesis, GO:0061001		7-methylguanosine RNA capping, GO:0009452
heart valve morphogenesis, GO:0003179		acidic amino acid transport, GO:0015800		RNA capping, GO:0036260
lung epithelium development, GO:0060428		neuron projection organization, GO:0106027		ribonucleoside triphosphate metabolic process, GO:0009199
outflow tract septum morphogenesis, GO:0003148		regulation of transporter activity, GO:0032409		vesicle coating, GO:0006901
atrioventricular valve development, GO:0003171		regulation of dendrite morphogenesis, GO:0048814		regulation of cellular amine metabolic process, GO:0033238
negative regulation of cyclase activity, GO:0031280		dopamine secretion, GO:0014046		nucleoside monophosphate metabolic process, GO:0009123
negative regulation of myoblast differentiation, GO:0045662		regulation of dopamine secretion, GO:0014059		nucleotide-excision repair, DNA damage recognition, GO:0000715
animal organ formation, GO:0048645		inhibitory postsynaptic potential, GO:0060080		purine ribonucleoside monophosphate metabolic process, GO:0009167
regulation of animal organ formation, GO:0003156		regulation of short-term neuronal synaptic plasticity, GO:0048172		regulation of proteasomal protein catabolic process, GO:0061136
embryonic hindlimb morphogenesis, GO:0035116		dendritic spine organization, GO:0097061		RNA modification, GO:0009451
negative regulation of cardiac muscle tissue development, GO:0055026		regulation of neurotransmitter secretion, GO:0046928		purine nucleoside monophosphate metabolic process, GO:0009126
positive regulation of transcription from RNA polymerase II promoter involved in cellular response to chemical stimulus, GO:1901522		associative learning, GO:0008306		nucleoside triphosphate metabolic process, GO:0009141
outflow tract morphogenesis, GO:0003151		regulation of potassium ion transport, GO:0043266		purine ribonucleoside triphosphate metabolic process, GO:0009205
regulation of skeletal muscle tissue development, GO:0048641		telencephalon development, GO:0021537		purine nucleoside triphosphate metabolic process, GO:0009144
hindlimb morphogenesis, GO:0035137		sensory perception, GO:0007600		maturation of SSU-rRNA, GO:0030490
positive regulation of morphogenesis of an epithelium, GO:1905332		calcium ion transmembrane transport, GO:0070588		antigen processing and presentation of peptide antigen, GO:0048002
positive regulation of phosphoprotein phosphatase activity, GO:0032516		regulation of dendrite development, GO:0050773		vesicle budding from membrane, GO:0006900
positive regulation of intracellular steroid hormone receptor signaling pathway, GO:0033145		regulation of gliogenesis, GO:0014013		translational initiation, GO:0006413
CD4-positive, alpha-beta T cell lineage commitment, GO:0043373		central nervous system myelination, GO:0022010		positive regulation of catabolic process, GO:0009896
norepinephrine secretion, GO:0048243		axon ensheathment in central nervous system, GO:0032291		positive regulation of cellular catabolic process, GO:0031331
morphogenesis of an epithelial bud, GO:0060572		multi-organism behavior, GO:0051705		inner mitochondrial membrane organization, GO:0007007
heart valve development, GO:0003170		regulation of neurotransmitter receptor activity, GO:0099601		global genome nucleotide-excision repair, GO:0070911
regulation of cardiac muscle cell proliferation, GO:0060043		sodium ion transport, GO:0006814		protein K11-linked ubiquitination, GO:0070979
ventricular septum morphogenesis, GO:0060412		oligodendrocyte differentiation, GO:0048709		protein targeting to mitochondrion, GO:0006626
regulation of muscle organ development, GO:0048634		L-glutamate transport, GO:0015813		nucleic acid phosphodiester bond hydrolysis, GO:0090305
regulation of muscle tissue development, GO:1901861		metencephalon development, GO:0022037		nuclear-transcribed mRNA catabolic process, GO:0000956
regulation of protein import into nucleus, translocation, GO:0033158		gamma-aminobutyric acid signaling pathway, GO:0007214		autophagy of mitochondrion, GO:0000422
peroxisome proliferator activated receptor signaling pathway, GO:0035357		cellular response to ammonium ion, GO:0071242		mitochondrion disassembly, GO:0061726
CD4-positive or CD8-positive, alpha-beta T cell lineage commitment, GO:0043369		dendritic spine development, GO:0060996		protein exit from endoplasmic reticulum, GO:0032527
cardiac ventricle morphogenesis, GO:0003208		ensheathment of neurons, GO:0007272		organelle disassembly, GO:1903008
ventricular cardiac muscle tissue morphogenesis, GO:0055010		axon ensheathment, GO:0008366		ncRNA transcription, GO:0098781
negative regulation of lyase activity, GO:0051350		synaptic vesicle priming, GO:0016082		generation of precursor metabolites and energy, GO:0006091
cell surface receptor signaling pathway involved in heart development, GO:0061311		neuronal ion channel clustering, GO:0045161		nucleotide-excision repair, preincision complex assembly, GO:0006294
regulation of striated muscle tissue development, GO:0016202		potassium ion import, GO:0010107		regulation of autophagy, GO:0010506
negative regulation of muscle cell differentiation, GO:0051148		regulation of synaptic vesicle exocytosis, GO:2000300		nuclear-transcribed mRNA catabolic process, deadenylation-dependent decay, GO:0000288
cardiac muscle tissue growth, GO:0055017		negative regulation of cell morphogenesis involved in differentiation, GO:0010771		regulation of hematopoietic stem cell differentiation, GO:1902036
pri-miRNA transcription from RNA polymerase II promoter, GO:0061614		pallium development, GO:0021543		protein K48-linked ubiquitination, GO:0070936
endocardial cushion formation, GO:0003272		acetylcholine receptor signaling pathway, GO:0095500		cellular response to topologically incorrect protein, GO:0035967
muscle hypertrophy in response to stress, GO:0003299		signal transduction involved in cellular response to ammonium ion, GO:1903831		regulation of DNA-templated transcription in response to stress, GO:0043620
cardiac muscle adaptation, GO:0014887		response to acetylcholine, GO:1905144		snRNA transcription, GO:0009301
cardiac muscle hypertrophy in response to stress, GO:0014898		cellular response to acetylcholine, GO:1905145		snRNA transcription from RNA polymerase II promoter, GO:0042795
positive regulation of skeletal muscle tissue development, GO:0048643		regulation of synaptic vesicle transport, GO:1902803		nuclear-transcribed mRNA catabolic process, exonucleolytic, GO:0000291
heart formation, GO:0060914		neuron migration, GO:0001764		regulation of hematopoietic progenitor cell differentiation, GO:1901532
histone H3 deacetylation, GO:0070932		axon extension, GO:0048675		mitochondrial transport, GO:0006839
alpha-beta T cell lineage commitment, GO:0002363		neuron recognition, GO:0008038		regulation of viral transcription, GO:0046782
negative regulation of cardiac muscle hypertrophy, GO:0010614		calcium ion transport, GO:0006816		retrograde protein transport, ER to cytosol, GO:0030970
regulation of feeding behavior, GO:0060259		myelination, GO:0042552		endoplasmic reticulum to cytosol transport, GO:1903513
negative regulation of gene silencing, GO:0060969		L-alpha-amino acid transmembrane transport, GO:1902475		nucleotide-excision repair, DNA duplex unwinding, GO:0000717
positive regulation of sprouting angiogenesis, GO:1903672		neurotransmitter uptake, GO:0001504		antigen processing and presentation, GO:0019882
positive regulation of cardiac muscle tissue growth, GO:0055023		cerebellum development, GO:0021549		response to topologically incorrect protein, GO:0035966
regulation of pri-miRNA transcription from RNA polymerase II promoter, GO:1902893		clathrin-dependent endocytosis, GO:0072583		endosome organization, GO:0007032
positive regulation of gene expression, epigenetic, GO:0045815		astrocyte differentiation, GO:0048708		hematopoietic stem cell differentiation, GO:0060218
DNA replication-independent nucleosome assembly, GO:0006336		regulation of potassium ion transmembrane transport, GO:1901379		regulation of transcription from RNA polymerase II promoter in response to stress, GO:0043618
detection of visible light, GO:0009584		exploration behavior, GO:0035640		regulation of macroautophagy, GO:0016241
cell differentiation in spinal cord, GO:0021515		regulation of metal ion transport, GO:0010959		tRNA processing, GO:0008033
regulation of DNA damage response, signal transduction by p53 class mediator, GO:0043516		central nervous system neuron differentiation, GO:0021953		cargo loading into vesicle, GO:0035459
branching involved in ureteric bud morphogenesis, GO:0001658		peripheral nervous system development, GO:0007422		vacuole organization, GO:0007033
regulation of histone acetylation, GO:0035065		regulation of heart contraction, GO:0008016		cristae formation, GO:0042407
negative regulation of cyclin-dependent protein kinase activity, GO:1904030		central nervous system neuron development, GO:0021954		Fc-epsilon receptor signaling pathway, GO:0038095
ventricular cardiac muscle tissue development, GO:0003229		chloride transmembrane transport, GO:1902476		mitochondrial ATP synthesis coupled proton transport, GO:0042776
regulation of cardiac muscle tissue growth, GO:0055021		regulation of blood circulation, GO:1903522		nucleotide-excision repair, preincision complex stabilization, GO:0006293
phototransduction, GO:0007602		regulation of cAMP biosynthetic process, GO:0030817		nucleotide-excision repair, DNA incision, 3'-to lesion, GO:0006295
DNA replication-independent nucleosome organization, GO:0034724		positive regulation of cell morphogenesis involved in differentiation, GO:0010770		protein localization to mitochondrion, GO:0070585
T cell lineage commitment, GO:0002360		regulation of amino acid transport, GO:0051955		negative regulation of cell cycle process, GO:0010948
type B pancreatic cell differentiation, GO:0003309		synapse maturation, GO:0060074		exonucleolytic nuclear-transcribed mRNA catabolic process involved in deadenylation-dependent decay, GO:0043928
regulation of cell fate commitment, GO:0010453		positive regulation of potassium ion transmembrane transporter activity, GO:1901018		rRNA modification, GO:0000154
regulation of metanephros development, GO:0072215		behavioral response to cocaine, GO:0048148		stimulatory C-type lectin receptor signaling pathway, GO:0002223
ureteric bud morphogenesis, GO:0060675		positive regulation of axonogenesis, GO:0050772		vesicle organization, GO:0016050
myoblast differentiation, GO:0045445		regulation of dendritic spine development, GO:0060998		positive regulation of viral process, GO:0048524
regulation of intracellular steroid hormone receptor signaling pathway, GO:0033143		hippocampus development, GO:0021766		positive regulation of translational initiation, GO:0045948
heart growth, GO:0060419		insulin secretion, GO:0030073		regulation of gene expression, epigenetic, GO:0040029
response to dietary excess, GO:0002021		neural retina development, GO:0003407		protein K63-linked ubiquitination, GO:0070534
response to muscle activity, GO:0014850		cAMP biosynthetic process, GO:0006171		post-translational protein modification, GO:0043687
norepinephrine transport, GO:0015874		establishment of organelle localization, GO:0051656		endoplasmic reticulum organization, GO:0007029
peptidyl-arginine modification, GO:0018195		oligodendrocyte development, GO:0014003		IRE1-mediated unfolded protein response, GO:0036498
negative regulation of histone acetylation, GO:0035067		regulation of synaptic transmission, GABAergic, GO:0032228		innate immune response activating cell surface receptor signaling pathway, GO:0002220
renal sodium excretion, GO:0035812		membrane assembly, GO:0071709		nuclear transport, GO:0051169
regulation of renal sodium excretion, GO:0035813		heart contraction, GO:0060047		alternative mRNA splicing, via spliceosome, GO:0000380
negative regulation of cardiac muscle tissue growth, GO:0055022		glial cell fate commitment, GO:0021781		nucleocytoplasmic transport, GO:0006913
labyrinthine layer blood vessel development, GO:0060716		regulation of system process, GO:0044057		regulation of chromosome organization, GO:0033044
negative regulation of heart growth, GO:0061117		heart process, GO:0003015		regulation of telomere maintenance, GO:0032204
nephron tubule formation, GO:0072079		regulation of axon extension, GO:0030516		protein folding, GO:0006457
cardiac muscle cell differentiation, GO:0055007		amino acid transmembrane transport, GO:0003333		negative regulation of mitotic cell cycle phase transition, GO:1901991
cardiac muscle cell development, GO:0055013		positive regulation of potassium ion transport, GO:0043268		establishment of protein localization to mitochondrion, GO:0072655
negative regulation of cAMP biosynthetic process, GO:0030818		startle response, GO:0001964		negative regulation of cell cycle phase transition, GO:1901988
cardiac epithelial to mesenchymal transition, GO:0060317		positive regulation of synaptic transmission, glutamatergic, GO:0051968		hydrogen ion transmembrane transport, GO:1902600
cell fate specification, GO:0001708		regulation of extent of cell growth, GO:0061387		negative regulation of cellular amide metabolic process, GO:0034249
artery morphogenesis, GO:0048844		hormone transport, GO:0009914		protein neddylation, GO:0045116
cardiac cell development, GO:0055006		divalent metal ion transport, GO:0070838		peptidyl-lysine modification, GO:0018205
mesonephric tubule morphogenesis, GO:0072171		negative regulation of cAMP biosynthetic process, GO:0030818		protein localization to chromosome, telomeric region, GO:0070198
endocardial cushion morphogenesis, GO:0003203		chloride transport, GO:0006821		endoplasmic reticulum unfolded protein response, GO:0030968
positive regulation of phosphatase activity, GO:0010922		hindbrain development, GO:0030902		energy coupled proton transport, down electrochemical gradient, GO:0015985
muscle hypertrophy, GO:0014896		anion transmembrane transport, GO:0098656		ATP synthesis coupled proton transport, GO:0015986
endocardial cushion development, GO:0003197		negative regulation of axonogenesis, GO:0050771		protein import into mitochondrial matrix, GO:0030150
histone H3-K9 modification, GO:0061647		hormone secretion, GO:0046879		autophagy of nucleus, GO:0044804
cardiac muscle hypertrophy, GO:0003300		divalent inorganic cation transport, GO:0072511		RNA phosphodiester bond hydrolysis, GO:0090501
regulation of myoblast differentiation, GO:0045661		behavioral fear response, GO:0001662		ribosome assembly, GO:0042255
positive regulation of steroid metabolic process, GO:0045940		postsynaptic membrane organization, GO:0001941		RNA localization to Cajal body, GO:0090670
morphogenesis of an epithelial fold, GO:0060571		behavioral defense response, GO:0002209		telomerase RNA localization to Cajal body, GO:0090671
negative regulation of anion transport, GO:1903792		long-term memory, GO:0007616		telomerase RNA localization, GO:0090672
somitogenesis, GO:0001756		negative regulation of gliogenesis, GO:0014014		RNA localization to nucleus, GO:0090685
regulation of megakaryocyte differentiation, GO:0045652		membrane biogenesis, GO:0044091		nucleotide-excision repair, DNA incision, GO:0033683
cardiocyte differentiation, GO:0035051		glycosphingolipid biosynthetic process, GO:0006688		response to unfolded protein, GO:0006986
regulation of peptidyl-lysine acetylation, GO:2000756		peptide hormone secretion, GO:0030072		macromolecule methylation, GO:0043414
positive regulation of BMP signaling pathway, GO:0030513		regulation of cyclic nucleotide biosynthetic process, GO:0030802		cellular response to unfolded protein, GO:0034620
positive T cell selection, GO:0043368		limbic system development, GO:0021761		mitochondrial RNA metabolic process, GO:0000959
regulation of cardiac muscle contraction by regulation of the release of sequestered calcium ion, GO:0010881				multivesicular body assembly, GO:0036258
spinal cord motor neuron differentiation, GO:0021522				nucleotide-excision repair, DNA incision, 5'-to lesion, GO:0006296
mRNA transcription from RNA polymerase II promoter, GO:0042789				regulation of vacuole organization, GO:0044088
cellular response to fluid shear stress, GO:0071498				mitochondrial membrane organization, GO:0007006
regulation of epithelial tube formation, GO:1905276				negative regulation of proteasomal protein catabolic process, GO:1901799
striated muscle hypertrophy, GO:0014897				negative regulation of translation, GO:0017148
regulation of protein acetylation, GO:1901983				protein quality control for misfolded or incompletely synthesized proteins, GO:0006515
mesonephros development, GO:0001823				protein deneddylation, GO:0000338
glandular epithelial cell differentiation, GO:0002067				DNA dealkylation involved in DNA repair, GO:0006307
striated muscle adaptation, GO:0014888				viral gene expression, GO:0019080
dopamine receptor signaling pathway, GO:0007212				intra-Golgi vesicle-mediated transport, GO:0006891
negative regulation of cyclic nucleotide biosynthetic process, GO:0030803				multivesicular body organization, GO:0036257
positive regulation of heart growth, GO:0060421				regulation of stem cell differentiation, GO:2000736
cellular response to estradiol stimulus, GO:0071392				cargo loading into COPII-coated vesicle, GO:0090110
ureteric bud development, GO:0001657				establishment of protein localization to mitochondrial membrane, GO:0090151
cardiac muscle tissue morphogenesis, GO:0055008				positive regulation of translation, GO:0045727
regulation of kidney development, GO:0090183				regulation of telomerase RNA localization to Cajal body, GO:1904872
mRNA transcription, GO:0009299				spliceosomal snRNP assembly, GO:0000387
enteroendocrine cell differentiation, GO:0035883				regulation of response to endoplasmic reticulum stress, GO:1905897
skeletal muscle tissue regeneration, GO:0043403				regulation of proteasomal ubiquitin-dependent protein catabolic process, GO:0032434
positive regulation of erythrocyte differentiation, GO:0045648				positive regulation of proteolysis, GO:0045862
negative regulation of cyclin-dependent protein serine/threonine kinase activity, GO:0045736				cellular amine metabolic process, GO:0044106
mesonephric epithelium development, GO:0072163				regulation of autophagosome assembly, GO:2000785
mesonephric tubule development, GO:0072164				regulation of protein stability, GO:0031647
regulation of heart growth, GO:0060420				gene silencing, GO:0016458
megakaryocyte differentiation, GO:0030219				regulation of mitotic cell cycle phase transition, GO:1901990
positive regulation of viral transcription, GO:0050434				negative regulation of response to endoplasmic reticulum stress, GO:1903573
branching involved in blood vessel morphogenesis, GO:0001569				maturation of LSU-rRNA, GO:0000470
nephron tubule development, GO:0072080				transcription from RNA polymerase I promoter, GO:0006360
lymphoid progenitor cell differentiation, GO:0002320				peroxisome organization, GO:0007031
physiological muscle hypertrophy, GO:0003298				T cell receptor signaling pathway, GO:0050852
physiological cardiac muscle hypertrophy, GO:0003301				telomere maintenance via telomerase, GO:0007004
regulation of response to extracellular stimulus, GO:0032104				cytosolic transport, GO:0016482
regulation of response to nutrient levels, GO:0032107				spliceosomal complex assembly, GO:0000245
mesenchymal to epithelial transition, GO:0060231				regulation of G2/M transition of mitotic cell cycle, GO:0010389
cell growth involved in cardiac muscle cell development, GO:0061049				RNA methylation, GO:0001510
androgen receptor signaling pathway, GO:0030521				ATP biosynthetic process, GO:0006754
endocrine system development, GO:0035270				rRNA methylation, GO:0031167
regulation of muscle hypertrophy, GO:0014743				vacuolar transport, GO:0007034
renal tubule morphogenesis, GO:0061333				ribonucleoside monophosphate biosynthetic process, GO:0009156
intracellular estrogen receptor signaling pathway, GO:0030520				aerobic respiration, GO:0009060
epithelial tube branching involved in lung morphogenesis, GO:0060441				cytochrome complex assembly, GO:0017004
regulation of transforming growth factor beta production, GO:0071634				ubiquitin-dependent protein catabolic process via the multivesicular body sorting pathway, GO:0043162
regulation of neuroblast proliferation, GO:1902692				regulation of ribosome biogenesis, GO:0090069
muscle adaptation, GO:0043500				positive regulation of protein localization to chromosome, telomeric region, GO:1904816
renal tubule development, GO:0061326				positive regulation of telomerase RNA localization to Cajal body, GO:1904874
nephron tubule morphogenesis, GO:0072078				regulation of establishment of planar polarity, GO:0090175
negative regulation of nucleotide biosynthetic process, GO:0030809				viral translation, GO:0019081
negative regulation of cAMP metabolic process, GO:0030815				regulation of protein localization to chromosome, telomeric region, GO:1904814
regulation of intracellular estrogen receptor signaling pathway, GO:0033146				regulation of ERAD pathway, GO:1904292
negative regulation of purine nucleotide biosynthetic process, GO:1900372				gene silencing by RNA, GO:0031047
DNA replication initiation, GO:0006270				telomere maintenance, GO:0000723
detection of light stimulus, GO:0009583				negative regulation of mRNA metabolic process, GO:1903312
branching morphogenesis of an epithelial tube, GO:0048754				negative regulation of mitotic cell cycle, GO:0045930
positive regulation of myeloid cell differentiation, GO:0045639				negative regulation of cellular catabolic process, GO:0031330
somite development, GO:0061053				cytoplasmic translation, GO:0002181
anterior/posterior axis specification, GO:0009948				ribonucleoside triphosphate biosynthetic process, GO:0009201
regulation of receptor biosynthetic process, GO:0010869				regulation of cell cycle phase transition, GO:1901987
regulation of excretion, GO:0044062				cellular response to misfolded protein, GO:0071218
regulation of lipoprotein lipase activity, GO:0051004				RNA-dependent DNA biosynthetic process, GO:0006278
pharyngeal system development, GO:0060037				RNA secondary structure unwinding, GO:0010501
negative regulation of peptidyl-lysine acetylation, GO:2000757				Wnt signaling pathway, planar cell polarity pathway, GO:0060071
nephron epithelium morphogenesis, GO:0072088				maturation of SSU-rRNA from tricistronic rRNA transcript (SSU-rRNA, 5.8S rRNA, LSU-rRNA), GO:0000462
mesoderm formation, GO:0001707				cofactor biosynthetic process, GO:0051188
positive regulation of DNA binding, GO:0043388				posttranscriptional gene silencing by RNA, GO:0035194
peptidyl-lysine trimethylation, GO:0018023
lung alveolus development, GO:0048286
heart trabecula morphogenesis, GO:0061384
macromolecular complex remodeling, GO:0034367
protein-lipid complex remodeling, GO:0034368
plasma lipoprotein particle remodeling, GO:0034369
acylglycerol homeostasis, GO:0055090
triglyceride homeostasis, GO:0070328
transforming growth factor beta production, GO:0071604
pituitary gland development, GO:0021983
chromatin remodeling at centromere, GO:0031055
regulation of striated muscle cell differentiation, GO:0051153
cardiac muscle tissue development, GO:0048738
regulation of cardiac muscle hypertrophy, GO:0010611
cell fate commitment, GO:0045165
negative regulation of cyclic nucleotide metabolic process, GO:0030800
regulation of catecholamine secretion, GO:0050433
chromatin remodeling, GO:0006338
nephron morphogenesis, GO:0072028
intracellular steroid hormone receptor signaling pathway, GO:0030518
mesoderm morphogenesis, GO:0048332
muscle tissue morphogenesis, GO:0060415
neural crest cell migration, GO:0001755
CENP-A containing nucleosome assembly, GO:0034080
negative regulation of osteoblast differentiation, GO:0045668
CENP-A containing chromatin organization, GO:0061641
embryonic digit morphogenesis, GO:0042733
ventral spinal cord development, GO:0021517
interleukin-4 production, GO:0032633
artery development, GO:0060840
regulation of muscle cell differentiation, GO:0051147
centromere complex assembly, GO:0034508
histone exchange, GO:0043486
negative regulation of fat cell differentiation, GO:0045599
mesenchyme morphogenesis, GO:0072132
androgen metabolic process, GO:0008209
auditory receptor cell differentiation, GO:0042491
smooth muscle tissue development, GO:0048745
animal organ maturation, GO:0048799
erythrocyte development, GO:0048821
positive regulation of lipid catabolic process, GO:0050996
branching involved in mammary gland duct morphogenesis, GO:0060444
regulation of cell migration involved in sprouting angiogenesis, GO:0090049
negative regulation of protein acetylation, GO:1901984
ATP-dependent chromatin remodeling, GO:0043044
nephron epithelium development, GO:0072009
endocrine pancreas development, GO:0031018
cochlea development, GO:0090102
cardiac chamber morphogenesis, GO:0003206
negative regulation of gene expression, epigenetic, GO:0045814
positive regulation of protein acetylation, GO:1901985
regulation of sprouting angiogenesis, GO:1903670
adenylate cyclase-inhibiting G-protein coupled receptor signaling pathway, GO:0007193
cardiac septum morphogenesis, GO:0060411
mammary gland epithelium development, GO:0061180
kidney epithelium development, GO:0072073
skeletal muscle cell differentiation, GO:0035914
monocyte differentiation, GO:0030224
positive regulation of histone acetylation, GO:0035066
positive regulation of embryonic development, GO:0040019
regulation of amino acid transport, GO:0051955
placenta blood vessel development, GO:0060674
mononuclear cell differentiation, GO:1903131
cardiac ventricle development, GO:0003231
positive regulation of myeloid leukocyte differentiation, GO:0002763
coronary vasculature development, GO:0060976
regulation of epidermal cell differentiation, GO:0045604
lung morphogenesis, GO:0060425
glandular epithelial cell development, GO:0002068
cardiac atrium morphogenesis, GO:0003209
positive regulation of cartilage development, GO:0061036
positive regulation of cellular response to insulin stimulus, GO:1900078
muscle organ morphogenesis, GO:0048644
mesenchymal cell development, GO:0014031
negative regulation of ossification, GO:0030279
negative regulation of purine nucleotide metabolic process, GO:1900543
morphogenesis of a branching structure, GO:0001763
morphogenesis of a branching epithelium, GO:0061138
production of miRNAs involved in gene silencing by miRNA, GO:0035196
regulation of erythrocyte differentiation, GO:0045646
embryonic cranial skeleton morphogenesis, GO:0048701
catecholamine secretion, GO:0050432
regulation of G0 to G1 transition, GO:0070316
plasma lipoprotein particle organization, GO:0071827
embryonic heart tube development, GO:0035050
negative regulation of nucleotide metabolic process, GO:0045980
negative regulation of intracellular steroid hormone receptor signaling pathway, GO:0033144
positive regulation of amine transport, GO:0051954
mammary gland duct morphogenesis, GO:0060603
negative regulation of calcium ion transmembrane transporter activity, GO:1901020
positive regulation of peptidyl-lysine acetylation, GO:2000758
feeding behavior, GO:0007631
aorta development, GO:0035904
macrophage differentiation, GO:0030225
metanephros development, GO:0001656
prostate gland development, GO:0030850
positive regulation of organ growth, GO:0046622
negative regulation of DNA binding, GO:0043392
chromatin silencing, GO:0006342
regulation of DNA binding, GO:0051101
positive regulation of muscle cell differentiation, GO:0051149
neural crest cell differentiation, GO:0014033
negative regulation of calcium ion transmembrane transport, GO:1903170
positive regulation of ERBB signaling pathway, GO:1901186
beta-catenin-TCF complex assembly, GO:1904837
segmentation, GO:0035282
regulation of organ growth, GO:0046620
columnar/cuboidal epithelial cell differentiation, GO:0002065
dsRNA fragmentation, GO:0031050
G0 to G1 transition, GO:0045023
T cell selection, GO:0045058
digestive tract morphogenesis, GO:0048546
production of small RNA involved in gene silencing by RNA, GO:0070918
protein-lipid complex subunit organization, GO:0071825
lens development in camera-type eye, GO:0002088
circadian rhythm, GO:0007623
ventricular septum development, GO:0003281
interaction with symbiont, GO:0051702
chromatin assembly or disassembly, GO:0006333
hormone-mediated signaling pathway, GO:0009755
steroid hormone mediated signaling pathway, GO:0043401
circadian regulation of gene expression, GO:0032922
positive regulation of striated muscle cell differentiation, GO:0051155
heart looping, GO:0001947
epithelial cell differentiation involved in kidney development, GO:0035850
tissue regeneration, GO:0042246
negative regulation of epithelial cell differentiation, GO:0030857
bone cell development, GO:0098751
striated muscle tissue development, GO:0014706
organ growth, GO:0035265
nucleosome assembly, GO:0006334
kidney morphogenesis, GO:0060993
axis specification, GO:0009798
regulation of muscle adaptation, GO:0043502
nucleosome organization, GO:0034728
modification by host of symbiont morphology or physiology, GO:0051851
histone methylation, GO:0016571
embryonic pattern specification, GO:0009880
regulation of osteoblast differentiation, GO:0045667
columnar/cuboidal epithelial cell development, GO:0002066
positive regulation of dephosphorylation, GO:0035306
anterior/posterior pattern specification, GO:0009952
blood vessel remodeling, GO:0001974
negative regulation of G0 to G1 transition, GO:0070317
metanephric nephron development, GO:0072210
G-protein coupled receptor signaling pathway, coupled to cyclic nucleotide second messenger, GO:0007187
muscle tissue development, GO:0060537
regulation of viral transcription, GO:0046782
regulation of stem cell differentiation, GO:2000736
muscle cell proliferation, GO:0033002
cell differentiation involved in kidney development, GO:0061005
nephron development, GO:0072006
stem cell differentiation, GO:0048863
regulation of amine transport, GO:0051952
muscle organ development, GO:0007517
neural crest cell development, GO:0014032
regulation of behavior, GO:0050795
regulation of purine nucleotide biosynthetic process, GO:1900371
positive regulation of protein dephosphorylation, GO:0035307
regulation of digestive system process, GO:0044058
positive regulation of stem cell proliferation, GO:2000648
rhythmic process, GO:0048511
regulation of cAMP biosynthetic process, GO:0030817
T-helper cell differentiation, GO:0042093
SMAD protein signal transduction, GO:0060395
determination of heart left/right asymmetry, GO:0061371
regulation of nucleotide biosynthetic process, GO:0030808
histone acetylation, GO:0016573
positive regulation of nitric oxide biosynthetic process, GO:0045429
thymus development, GO:0048538
labyrinthine layer development, GO:0060711
positive regulation of nitric oxide metabolic process, GO:1904407
heart morphogenesis, GO:0003007
cardiac chamber development, GO:0003205
pancreas development, GO:0031016
mesoderm development, GO:0007498
regulation of cAMP metabolic process, GO:0030814
cAMP biosynthetic process, GO:0006171
protein deacetylation, GO:0006476
CD4-positive, alpha-beta T cell differentiation involved in immune response, GO:0002294
regulation of muscle cell apoptotic process, GO:0010660
positive regulation of receptor activity, GO:2000273
internal peptidyl-lysine acetylation, GO:0018393
amine transport, GO:0015837
response to fluid shear stress, GO:0034405
forelimb morphogenesis, GO:0035136
positive regulation of epidermal growth factor receptor signaling pathway, GO:0045742
negative regulation of cation channel activity, GO:2001258
detection of external stimulus, GO:0009581
regulation of cyclic nucleotide biosynthetic process, GO:0030802
regulation of cyclic nucleotide metabolic process, GO:0030799
embryonic placenta development, GO:0001892
erythrocyte differentiation, GO:0030218
digestive system development, GO:0055123
positive regulation of cell cycle arrest, GO:0071158
regulation of hematopoietic stem cell differentiation, GO:1902036
positive regulation of epithelial to mesenchymal transition, GO:0010718
chromatin assembly, GO:0031497
digestive tract development, GO:0048565
detection of abiotic stimulus, GO:0009582
histone lysine methylation, GO:0034968
embryonic skeletal system morphogenesis, GO:0048704
alpha-beta T cell activation involved in immune response, GO:0002287
alpha-beta T cell differentiation involved in immune response, GO:0002293
embryonic heart tube morphogenesis, GO:0003143
regulation of organic acid transport, GO:0032890
histone deacetylation, GO:0016575
hematopoietic stem cell differentiation, GO:0060218
internal protein amino acid acetylation, GO:0006475
positive regulation of cAMP metabolic process, GO:0030816
cell migration involved in sprouting angiogenesis, GO:0002042
sodium ion homeostasis, GO:0055078
DNA-templated transcriptional preinitiation complex assembly, GO:0070897
positive regulation of nucleotide biosynthetic process, GO:0030810
positive regulation of purine nucleotide biosynthetic process, GO:1900373
response to cold, GO:0009409
negative regulation of protein kinase B signaling, GO:0051898
mammary gland morphogenesis, GO:0060443
response to epidermal growth factor, GO:0070849
regulation of hematopoietic progenitor cell differentiation, GO:1901532
DNA alkylation, GO:0006305
DNA methylation, GO:0006306
stem cell development, GO:0048864
cyclic nucleotide biosynthetic process, GO:0009190
cyclic purine nucleotide metabolic process, GO:0052652
somatic stem cell population maintenance, GO:0035019
regulation of gene expression, epigenetic, GO:0040029
peptidyl-lysine acetylation, GO:0018394
cellular response to steroid hormone stimulus, GO:0071383
protein deacylation, GO:0035601
DNA damage response, signal transduction by p53 class mediator, GO:0030330
mesenchymal cell differentiation, GO:0048762
macromolecule deacylation, GO:0098732
positive regulation of cyclic nucleotide metabolic process, GO:0030801
regulation of epidermis development, GO:0045682
neuroblast proliferation, GO:0007405
muscle cell apoptotic process, GO:0010657
catecholamine transport, GO:0051937
protein import into nucleus, translocation, GO:0000060
regulation of histone methylation, GO:0031060
negative regulation of chromatin organization, GO:1905268
regulation of mesenchymal cell proliferation, GO:0010464
histone phosphorylation, GO:0016572
adenylate cyclase-modulating G-protein coupled receptor signaling pathway, GO:0007188
regulation of cell cycle arrest, GO:0071156
peptidyl-lysine methylation, GO:0018022
DNA-templated transcription, initiation, GO:0006352
histone H3 acetylation, GO:0043966
protein-DNA complex subunit organization, GO:0071824
erythrocyte homeostasis, GO:0034101
regulation of embryonic development, GO:0045995
T cell differentiation involved in immune response, GO:0002292
regulation of fat cell differentiation, GO:0045598
cellular response to light stimulus, GO:0071482
muscle cell differentiation, GO:0042692
embryonic skeletal system development, GO:0048706
regulation of histone modification, GO:0031056
regulation of myeloid cell differentiation, GO:0045637
inflammatory response to antigenic stimulus, GO:0002437
response to nicotine, GO:0035094
regulation of phosphoprotein phosphatase activity, GO:0043666
positive regulation of release of sequestered calcium ion into cytosol, GO:0051281
positive regulation of protein tyrosine kinase activity, GO:0061098
protein-DNA complex assembly, GO:0065004
transcription initiation from RNA polymerase II promoter, GO:0006367
protein methylation, GO:0006479
protein alkylation, GO:0008213
regulation of epithelial cell differentiation, GO:0030856
mesenchyme development, GO:0060485
spinal cord development, GO:0021510
regulation of organ morphogenesis, GO:2000027
cyclic nucleotide metabolic process, GO:0009187
cardiac septum development, GO:0003279
neuropeptide signaling pathway, GO:0007218
trabecula morphogenesis, GO:0061383
epithelial tube morphogenesis, GO:0060562
intracellular receptor signaling pathway, GO:0030522
DNA damage response, signal transduction by p53 class mediator resulting in cell cycle arrest, GO:0006977
cellular response to dsRNA, GO:0071359
protein acetylation, GO:0006473
regulation of ossification, GO:0030278
skeletal muscle tissue development, GO:0007519
modification of morphology or physiology of other organism involved in symbiotic interaction, GO:0051817
covalent chromatin modification, GO:0016569
cAMP metabolic process, GO:0046058
regulation of adenylate cyclase activity, GO:0045761
signal transduction involved in mitotic G1 DNA damage checkpoint, GO:0072431
intracellular signal transduction involved in G1 DNA damage checkpoint, GO:1902400
striated muscle cell differentiation, GO:0051146
positive regulation of cyclic nucleotide biosynthetic process, GO:0030804
mesenchymal cell proliferation, GO:0010463
regulation of lipid catabolic process, GO:0050994
epithelial to mesenchymal transition, GO:0001837
regionalization, GO:0003002
formation of primary germ layer, GO:0001704
response to activity, GO:0014823
myeloid cell development, GO:0061515
cranial skeletal system development, GO:1904888
mammary gland development, GO:0030879
appendage morphogenesis, GO:0035107
limb morphogenesis, GO:0035108
positive regulation of nucleotide metabolic process, GO:0045981
positive regulation of purine nucleotide metabolic process, GO:1900544
regulation of chromatin organization, GO:1902275
positive regulation of cAMP biosynthetic process, GO:0030819
DNA methylation or demethylation, GO:0044728
signal transduction involved in mitotic cell cycle checkpoint, GO:0072413
signal transduction involved in mitotic DNA damage checkpoint, GO:1902402
signal transduction involved in mitotic DNA integrity checkpoint, GO:1902403
negative regulation of developmental growth, GO:0048640
midbrain development, GO:0030901
glomerulus development, GO:0032835
CD4-positive, alpha-beta T cell differentiation, GO:0043367
histone H4 acetylation, GO:0043967
signal transduction in response to DNA damage, GO:0042770
lung development, GO:0030324
diencephalon development, GO:0021536
cellular response to retinoic acid, GO:0071300
fibroblast growth factor receptor signaling pathway, GO:0008543
positive regulation of histone modification, GO:0031058
striated muscle cell development, GO:0055002
regulation of fibroblast proliferation, GO:0048145
tube morphogenesis, GO:0035239
skeletal muscle organ development, GO:0060538
positive regulation of epithelial cell differentiation, GO:0030858
cGMP metabolic process, GO:0046068
cellular response to fatty acid, GO:0071398
positive regulation of reactive oxygen species biosynthetic process, GO:1903428
signal transduction involved in DNA integrity checkpoint, GO:0072401
signal transduction involved in DNA damage checkpoint, GO:0072422
histone modification, GO:0016570
negative regulation of cell growth, GO:0030308
regulation of lyase activity, GO:0051339
respiratory tube development, GO:0030323
fibroblast proliferation, GO:0048144
DNA packaging, GO:0006323
regulation of BMP signaling pathway, GO:0030510
regulation of cyclase activity, GO:0031279
signal transduction involved in cell cycle checkpoint, GO:0072395
fat cell differentiation, GO:0045444
positive regulation of transmembrane receptor protein serine/threonine kinase signaling pathway, GO:0090100
regulation of Notch signaling pathway, GO:0008593
regulation of cartilage development, GO:0061035
response to estradiol, GO:0032355
gland morphogenesis, GO:0022612
regulation of muscle system process, GO:0090257
myeloid cell homeostasis, GO:0002262
monoamine transport, GO:0015844
regulation of multicellular organism growth, GO:0040014
positive regulation of lipase activity, GO:0060193
embryonic limb morphogenesis, GO:0030326
embryonic appendage morphogenesis, GO:0035113
positive regulation of fibroblast proliferation, GO:0048146
cellular senescence, GO:0090398
regulation of cellular response to growth factor stimulus, GO:0090287
regulation of developmental growth, GO:0048638
heart development, GO:0007507
regulation of morphogenesis of an epithelium, GO:1905330
appendage development, GO:0048736
muscle cell development, GO:0055001
limb development, GO:0060173
negative regulation of G1/S transition of mitotic cell cycle, GO:2000134
positive regulation of hemopoiesis, GO:1903708
regulation of plasma lipoprotein particle levels, GO:0097006
negative regulation of growth, GO:0045926
regulation of reactive oxygen species biosynthetic process, GO:1903426
regulation of lipase activity, GO:0060191
vasculogenesis, GO:0001570
mitotic G1 DNA damage checkpoint, GO:0031571
mitotic G1/S transition checkpoint, GO:0044819
negative regulation of myeloid cell differentiation, GO:0045638
positive regulation of response to DNA damage stimulus, GO:2001022
respiratory system development, GO:0060541
regulation of nitric oxide biosynthetic process, GO:0045428
negative regulation of cell cycle G1/S phase transition, GO:1902807
pattern specification process, GO:0007389
kidney development, GO:0001822
alpha-beta T cell differentiation, GO:0046632
positive regulation of chromatin organization, GO:1905269
transcription from RNA polymerase I promoter, GO:0006360
regulation of G-protein coupled receptor protein signaling pathway, GO:0008277
protein acylation, GO:0043543
urogenital system development, GO:0001655
Notch signaling pathway, GO:0007219
sprouting angiogenesis, GO:0002040
regulation of epithelial to mesenchymal transition, GO:0010717
G1 DNA damage checkpoint, GO:0044783
cellular response to radiation, GO:0071478
tube formation, GO:0035148
regulation of gene silencing, GO:0060968
response to dsRNA, GO:0043331
positive regulation of osteoblast differentiation, GO:0045669
regulation of circadian rhythm, GO:0042752
tube development, GO:0035295
myeloid leukocyte differentiation, GO:0002573
endothelium development, GO:0003158
regulation of signal transduction by p53 class mediator, GO:1901796
response to steroid hormone, GO:0048545
negative regulation of hemopoiesis, GO:1903707
sensory perception of pain, GO:0019233
response to estrogen, GO:0043627
renal system development, GO:0072001
gene silencing, GO:0016458
embryonic organ development, GO:0048568
negative regulation of DNA binding transcription factor activity, GO:0043433
positive regulation of epithelial cell proliferation, GO:0050679
nitric oxide biosynthetic process, GO:0006809
protein localization to chromosome, GO:0034502
CD4-positive, alpha-beta T cell activation, GO:0035710
positive regulation of cell division, GO:0051781
myeloid cell differentiation, GO:0030099
DNA conformation change, GO:0071103
regulation of epithelial cell proliferation, GO:0050678
positive regulation of developmental growth, GO:0048639
positive regulation of protein import into nucleus, GO:0042307
endothelial cell differentiation, GO:0045446
response to fibroblast growth factor, GO:0071774
astrocyte differentiation, GO:0048708
osteoblast differentiation, GO:0001649
positive regulation of binding, GO:0051099
positive regulation of viral process, GO:0048524
negative regulation of epithelial cell proliferation, GO:0050680
regulation of heart rate, GO:0002027
epithelial cell proliferation, GO:0050673
female gonad development, GO:0008585
intrinsic apoptotic signaling pathway by p53 class mediator, GO:0072332
regulation of purine nucleotide metabolic process, GO:1900542
gastrulation, GO:0007369
camera-type eye development, GO:0043010
positive regulation of protein import, GO:1904591
cellular response to lipid, GO:0071396
multicellular organism growth, GO:0035264
developmental growth, GO:0048589
hematopoietic progenitor cell differentiation, GO:0002244
positive regulation of ossification, GO:0045778
response to fatty acid, GO:0070542
positive regulation of nucleocytoplasmic transport, GO:0046824
macromolecule methylation, GO:0043414
cellular response to monosaccharide stimulus, GO:0071326
in utero embryonic development, GO:0001701
cellular response to fibroblast growth factor stimulus, GO:0044344
modification of morphology or physiology of other organism, GO:0035821
negative regulation of ion transport, GO:0043271
ear morphogenesis, GO:0042471
cell maturation, GO:0048469
response to BMP, GO:0071772
cellular response to BMP stimulus, GO:0071773
transforming growth factor beta receptor signaling pathway, GO:0007179
regulation of transcription from RNA polymerase II promoter in response to hypoxia, GO:0061418
regulation of nucleotide metabolic process, GO:0006140
camera-type eye morphogenesis, GO:0048593
embryonic organ morphogenesis, GO:0048562
regulation of vasculature development, GO:1901342
positive regulation of vasculature development, GO:1904018
endoderm development, GO:0007492
nitric oxide metabolic process, GO:0046209
regulation of gene silencing by miRNA, GO:0060964
reactive oxygen species biosynthetic process, GO:1903409
regulation of transmembrane receptor protein serine/threonine kinase signaling pathway, GO:0090092
regulation of DNA-templated transcription in response to stress, GO:0043620
connective tissue development, GO:0061448
morphogenesis of embryonic epithelium, GO:0016331
placenta development, GO:0001890
regulation of myeloid leukocyte differentiation, GO:0002761
reactive nitrogen species metabolic process, GO:2001057
epithelial cell differentiation, GO:0030855
BMP signaling pathway, GO:0030509
development of primary female sexual characteristics, GO:0046545
negative regulation of vasculature development, GO:1901343
positive regulation of homeostatic process, GO:0032846
cellular response to heat, GO:0034605
regulation of transforming growth factor beta receptor signaling pathway, GO:0017015
regulation of lipid transport, GO:0032368
regulation of posttranscriptional gene silencing, GO:0060147
regulation of gene silencing by RNA, GO:0060966
cellular response to transforming growth factor beta stimulus, GO:0071560
positive regulation of smooth muscle cell proliferation, GO:0048661
cellular response to carbohydrate stimulus, GO:0071322
negative regulation of cellular response to growth factor stimulus, GO:0090288
positive regulation of angiogenesis, GO:0045766
regulation of binding, GO:0051098
regulation of cellular response to transforming growth factor beta stimulus, GO:1903844
gland development, GO:0048732
regulation of blood pressure, GO:0008217
response to transforming growth factor beta, GO:0071559
cellular response to glucose stimulus, GO:0071333
peptidyl-threonine phosphorylation, GO:0018107
negative regulation of neuron differentiation, GO:0045665
epithelial tube formation, GO:0072175
central nervous system neuron differentiation, GO:0021953
T cell activation involved in immune response, GO:0002286
ovulation cycle process, GO:0022602
cellular response to UV, GO:0034644
blood vessel endothelial cell migration, GO:0043534
cell cycle G1/S phase transition, GO:0044843
ovulation cycle, GO:0042698
regulation of transcription from RNA polymerase II promoter in response to stress, GO:0043618
regulation of protein import into nucleus, GO:0042306
regulation of DNA binding transcription factor activity, GO:0051090
regulation of DNA repair, GO:0006282
DNA modification, GO:0006304
cellular response to ketone, GO:1901655
chordate embryonic development, GO:0043009
morphogenesis of an epithelium, GO:0002009
regulation of cell division, GO:0051302
regulation of hemopoiesis, GO:1903706
peptidyl-lysine modification, GO:0018205
embryo development ending in birth or egg hatching, GO:0009792
regulation of cell cycle G1/S phase transition, GO:1902806
positive regulation of protein localization to nucleus, GO:1900182
neuron migration, GO:0001764
embryonic epithelial tube formation, GO:0001838
renal system process, GO:0003014
cellular response to hexose stimulus, GO:0071331
regulation of protein import, GO:1904589
cellular glucose homeostasis, GO:0001678
ear development, GO:0043583
response to retinoic acid, GO:0032526
eye development, GO:0001654
G1/S transition of mitotic cell cycle, GO:0000082
transmembrane receptor protein serine/threonine kinase signaling pathway, GO:0007178
regulation of angiogenesis, GO:0045765
smooth muscle contraction, GO:0006939
peptidyl-threonine modification, GO:0018210
signal transduction by p53 class mediator, GO:0072331
regeneration, GO:0031099
detection of stimulus, GO:0051606
reproductive structure development, GO:0048608
muscle system process, GO:0003012
regulation of response to DNA damage stimulus, GO:2001020
digestion, GO:0007586
ERK1 and ERK2 cascade, GO:0070371
response to temperature stimulus, GO:0009266
sensory organ morphogenesis, GO:0090596
reproductive system development, GO:0061458
gene silencing by miRNA, GO:0035195
cell cycle arrest, GO:0007050
bone mineralization, GO:0030282
positive regulation of reactive oxygen species metabolic process, GO:2000379
response to light stimulus, GO:0009416
ossification, GO:0001503
maintenance of cell number, GO:0098727
purine ribonucleotide biosynthetic process, GO:0009152
regulation of smooth muscle cell proliferation, GO:0048660
response to leukemia inhibitory factor, GO:1990823
cellular response to leukemia inhibitory factor, GO:1990830
regulation of endothelial cell migration, GO:0010594
purine nucleotide biosynthetic process, GO:0006164
regulation of G1/S transition of mitotic cell cycle, GO:2000045
blood vessel morphogenesis, GO:0048514
regulation of reproductive process, GO:2000241
positive regulation of ERK1 and ERK2 cascade, GO:0070374
posttranscriptional gene silencing by RNA, GO:0035194
neural precursor cell proliferation, GO:0061351
anatomical structure maturation, GO:0071695
embryonic morphogenesis, GO:0048598
smooth muscle cell proliferation, GO:0048659
posttranscriptional gene silencing, GO:0016441
hindbrain development, GO:0030902
cellular response to acid chemical, GO:0071229
alpha-beta T cell activation, GO:0046631
stem cell proliferation, GO:0072089
epidermal cell differentiation, GO:0009913
inner ear development, GO:0048839
negative regulation of binding, GO:0051100
male gonad development, GO:0008584
development of primary male sexual characteristics, GO:0046546
positive regulation of leukocyte differentiation, GO:1902107
regulation of lipid localization, GO:1905952
angiogenesis, GO:0001525
positive regulation of cell cycle process, GO:0090068
bone development, GO:0060348
cartilage development, GO:0051216
regulation of steroid metabolic process, GO:0019218
regulation of endothelial cell proliferation, GO:0001936
eye morphogenesis, GO:0048592
sensory organ development, GO:0007423
regulation of receptor activity, GO:0010469
regulation of ERK1 and ERK2 cascade, GO:0070372
methylation, GO:0032259
positive regulation of DNA binding transcription factor activity, GO:0051091
cellular response to hypoxia, GO:0071456
stem cell population maintenance, GO:0019827
response to oxygen levels, GO:0070482
ribonucleotide biosynthetic process, GO:0009260
female pregnancy, GO:0007565
regulation of system process, GO:0044057
response to ethanol, GO:0045471
carbohydrate homeostasis, GO:0033500
glucose homeostasis, GO:0042593
homeostasis of number of cells, GO:0048872
ribose phosphate biosynthetic process, GO:0046390
regulation of protein localization to nucleus, GO:1900180
response to hypoxia, GO:0001666
negative regulation of protein serine/threonine kinase activity, GO:0071901
gene silencing by RNA, GO:0031047
positive regulation of chromosome organization, GO:2001252
purine-containing compound biosynthetic process, GO:0072522
developmental growth involved in morphogenesis, GO:0060560
regulation of cation channel activity, GO:2001257
male sex differentiation, GO:0046661
protein stabilization, GO:0050821
protein kinase B signaling, GO:0043491
negative regulation of cell development, GO:0010721
endothelial cell proliferation, GO:0001935
response to decreased oxygen levels, GO:0036293
cellular response to decreased oxygen levels, GO:0036294
response to ketone, GO:1901654
response to radiation, GO:0009314
DNA-dependent DNA replication, GO:0006261
negative regulation of neurogenesis, GO:0050768
regulation of cellular carbohydrate metabolic process, GO:0010675
gonad development, GO:0008406
regulation of protein stability, GO:0031647
skeletal system morphogenesis, GO:0048705
regulation of protein kinase B signaling, GO:0051896
negative regulation of cytokine production, GO:0001818
regulation of nucleocytoplasmic transport, GO:0046822
cellular response to oxygen levels, GO:0071453
positive regulation of growth, GO:0045927
developmental maturation, GO:0021700
negative regulation of secretion, GO:0051048
negative regulation of nervous system development, GO:0051961
leukocyte differentiation, GO:0002521
regulation of muscle contraction, GO:0006937
regulation of chromosome organization, GO:0033044
development of primary sexual characteristics, GO:0045137
developmental process involved in reproduction, GO:0003006
regulation of lipid metabolic process, GO:0019216
response to monosaccharide, GO:0034284
endothelial cell migration, GO:0043542
response to heat, GO:0009408
protein import into nucleus, GO:0006606
organic hydroxy compound transport, GO:0015850
regulation of viral process, GO:0050792
negative regulation of phosphorylation, GO:0042326
response to glucose, GO:0009749
protein localization to nucleus, GO:0034504
regulation of heart contraction, GO:0008016
regulation of cytosolic calcium ion concentration, GO:0051480
forebrain development, GO:0030900
negative regulation of phosphate metabolic process, GO:0045936
DNA-templated transcription, elongation, GO:0006354
negative regulation of phosphorus metabolic process, GO:0010563
negative regulation of protein phosphorylation, GO:0001933
lymphocyte differentiation, GO:0030098
regulation of blood circulation, GO:1903522
positive regulation of cytosolic calcium ion concentration, GO:0007204
negative regulation of secretion by cell, GO:1903531
negative regulation of neuron death, GO:1901215
nuclear import, GO:0051170
neural tube development, GO:0021915
regulation of neuron differentiation, GO:0045664
multi-multicellular organism process, GO:0044706
visual perception, GO:0007601
response to hexose, GO:0009746
nucleotide biosynthetic process, GO:0009165
negative regulation of cell cycle process, GO:0010948
cellular response to reactive oxygen species, GO:0034614
cellular response to peptide, GO:1901653
positive regulation of multi-organism process, GO:0043902
regulation of calcium ion transport, GO:0051924
nucleoside phosphate biosynthetic process, GO:1901293
regulation of symbiosis, encompassing mutualism through parasitism, GO:0043903
sex differentiation, GO:0007548
cellular response to abiotic stimulus, GO:0071214
cellular response to environmental stimulus, GO:0104004
positive regulation of peptidyl-tyrosine phosphorylation, GO:0050731
sensory perception of light stimulus, GO:0050953
response to acid chemical, GO:0001101
response to reactive oxygen species, GO:0000302
T cell differentiation, GO:0030217
positive regulation of cell cycle, GO:0045787
epithelial cell development, GO:0002064
response to carbohydrate, GO:0009743
regulation of homeostatic process, GO:0032844
regulation of leukocyte differentiation, GO:1902105
wound healing, GO:0042060
regulation of reactive oxygen species metabolic process, GO:2000377
response to peptide, GO:1901652
cytokine secretion, GO:0050663
cell-cell signaling by wnt, GO:0198738
positive regulation of apoptotic signaling pathway, GO:2001235
response to alcohol, GO:0097305
calcium ion homeostasis, GO:0055074
regulation of DNA metabolic process, GO:0051052
protein import, GO:0017038
cellular response to peptide hormone stimulus, GO:0071375
skin development, GO:0043588
epidermis development, GO:0008544
Wnt signaling pathway, GO:0016055
negative regulation of cell motility, GO:2000146
cellular calcium ion homeostasis, GO:0006874
regulation of epithelial cell migration, GO:0010632
cellular response to organonitrogen compound, GO:0071417
regulation of cell growth, GO:0001558
heart contraction, GO:0060047
skeletal system development, GO:0001501
regulation of body fluid levels, GO:0050878
DNA replication, GO:0006260
positive regulation of MAPK cascade, GO:0043410
negative regulation of cell migration, GO:0030336
heart process, GO:0003015
extrinsic apoptotic signaling pathway, GO:0097191
regulation of ion homeostasis, GO:2000021
positive regulation of DNA metabolic process, GO:0051054
mitotic cell cycle phase transition, GO:0044772
regulation of hormone secretion, GO:0046883
negative regulation of transferase activity, GO:0051348
regulation of neuron death, GO:1901214
positive regulation of ion transport, GO:0043270
cellular divalent inorganic cation homeostasis, GO:0072503
divalent inorganic cation homeostasis, GO:0072507
activation of protein kinase activity, GO:0032147
negative regulation of cellular component movement, GO:0051271
ameboidal-type cell migration, GO:0001667
blood coagulation, GO:0007596
negative regulation of mitotic cell cycle phase transition, GO:1901991
response to peptide hormone, GO:0043434
coagulation, GO:0050817
cell growth, GO:0016049
aging, GO:0007568
regulation of peptidyl-tyrosine phosphorylation, GO:0050730
hormone secretion, GO:0046879
negative regulation of catabolic process, GO:0009895
blood circulation, GO:0008015
hemostasis, GO:0007599
positive regulation of neurogenesis, GO:0050769
negative regulation of kinase activity, GO:0033673
cellular metal ion homeostasis, GO:0006875
circulatory system process, GO:0003013
peptidyl-tyrosine phosphorylation, GO:0018108
peptidyl-tyrosine modification, GO:0018212
peptidyl-serine phosphorylation, GO:0018105
response to nutrient levels, GO:0031667
negative regulation of protein kinase activity, GO:0006469
gliogenesis, GO:0042063
hormone transport, GO:0009914
protein autophosphorylation, GO:0046777
negative regulation of transport, GO:0051051
positive regulation of cell development, GO:0010720
neuron death, GO:0070997
response to drug, GO:0042493
sensory perception, GO:0007600
negative regulation of locomotion, GO:0040013
response to inorganic substance, GO:0010035
response to extracellular stimulus, GO:0009991
regulation of Wnt signaling pathway, GO:0030111
metal ion homeostasis, GO:0055065
multicellular organismal homeostasis, GO:0048871
regulation of mRNA metabolic process, GO:1903311
positive regulation of nervous system development, GO:0051962
peptidyl-serine modification, GO:0018209
positive regulation of protein kinase activity, GO:0045860
regulation of hormone levels, GO:0010817
nucleocytoplasmic transport, GO:0006913
nuclear transport, GO:0051169
response to metal ion, GO:0010038
spermatogenesis, GO:0007283
muscle contraction, GO:0006936
regulation of protein serine/threonine kinase activity, GO:0071900
regulation of intracellular protein transport, GO:0033157
behavior, GO:0007610
cellular cation homeostasis, GO:0030003
calcium ion transport, GO:0006816
positive regulation of kinase activity, GO:0033674
cellular ion homeostasis, GO:0006873
positive regulation of protein serine/threonine kinase activity, GO:0071902
positive regulation of secretion, GO:0051047
male gamete generation, GO:0048232
axon development, GO:0061564
purine ribonucleotide metabolic process, GO:0009150
cell morphogenesis involved in neuron differentiation, GO:0048667
axonogenesis, GO:0007409
regulation of mitotic cell cycle phase transition, GO:1901990
regulation of cell cycle phase transition, GO:1901987
regulation of ion transport, GO:0043269
purine nucleotide metabolic process, GO:0006163
ribonucleotide metabolic process, GO:0009259
DNA repair, GO:0006281
positive regulation of protein transport, GO:0051222
gamete generation, GO:0007276
positive regulation of establishment of protein localization, GO:1904951
peptide secretion, GO:0002790

### Sheet: HATopNet_GOBP
HATopNet	TopSI	HPA	Disease_genes	Housekeeping
fibrinolysis, GO:0042730	cornification, GO:0070268	synaptic signaling, GO:0099536	embryonic organ morphogenesis,GO:0048562	RNA splicing, GO:0008380
blood coagulation, fibrin clot formation, GO:0072378	keratinization, GO:0031424	trans-synaptic signaling, GO:0099537	embryonic organ development,GO:0048568	RNA splicing, via transesterification reactions, GO:0000375
regulation of cholesterol esterification, GO:0010872	leukocyte migration, GO:0050900	chemical synaptic transmission, GO:0007268	embryonic morphogenesis,GO:0048598	mRNA processing, GO:0006397
phospholipid efflux, GO:0033700	humoral immune response, GO:0006959	anterograde trans-synaptic signaling, GO:0098916	skeletal system development,GO:0001501	RNA splicing, via transesterification reactions with bulged adenosine as nucleophile, GO:0000377
very-low-density lipoprotein particle remodeling, GO:0034372	leukocyte chemotaxis, GO:0030595	modulation of chemical synaptic transmission, GO:0050804	forebrain development,GO:0030900	mRNA splicing, via spliceosome, GO:0000398
positive regulation of heterotypic cell-cell adhesion, GO:0034116	keratinocyte differentiation, GO:0030216	regulation of membrane potential, GO:0042391	sensory organ development,GO:0007423	mitochondrial gene expression, GO:0140053
triglyceride-rich lipoprotein particle remodeling, GO:0034370	regulation of receptor activity, GO:0010469	regulation of postsynaptic membrane potential, GO:0060078	tube development,GO:0035295	mitochondrial translation, GO:0032543
steroid esterification, GO:0034433	antimicrobial humoral response, GO:0019730	neurotransmitter transport, GO:0006836	behavior,GO:0007610	translational termination, GO:0006415
sterol esterification, GO:0034434	regulation of leukocyte migration, GO:0002685	behavior, GO:0007610	gland development,GO:0048732	mitochondrial translational elongation, GO:0070125
cholesterol esterification, GO:0034435	cell chemotaxis, GO:0060326	regulation of neurotransmitter levels, GO:0001505	pattern specification process,GO:0007389	proteasomal protein catabolic process, GO:0010498
plasminogen activation, GO:0031639	epidermal cell differentiation, GO:0009913	glutamate receptor signaling pathway, GO:0007215	energy derivation by oxidation of organic compounds,GO:0015980	mitochondrial translational termination, GO:0070126
negative regulation of sterol transport, GO:0032372	positive regulation of leukocyte migration, GO:0002687	presynaptic process involved in chemical synaptic transmission, GO:0099531	embryo development ending in birth or egg hatching,GO:0009792	proteasome-mediated ubiquitin-dependent protein catabolic process, GO:0043161
negative regulation of cholesterol transport, GO:0032375	skin development, GO:0043588	neurotransmitter secretion, GO:0007269	ear development,GO:0043583	ribonucleoprotein complex biogenesis, GO:0022613
high-density lipoprotein particle remodeling, GO:0034375	defense response to bacterium, GO:0042742	signal release from synapse, GO:0099643	chordate embryonic development,GO:0043009	translational elongation, GO:0006414
positive regulation of steroid metabolic process, GO:0045940	chemokine-mediated signaling pathway, GO:0070098	chemical synaptic transmission, postsynaptic, GO:0099565	organic acid catabolic process,GO:0016054	posttranscriptional regulation of gene expression, GO:0010608
regulation of triglyceride catabolic process, GO:0010896	epidermis development, GO:0008544	cell morphogenesis involved in neuron differentiation, GO:0048667	carboxylic acid catabolic process,GO:0046395	ribosome biogenesis, GO:0042254
interleukin-8 biosynthetic process, GO:0042228	detection of chemical stimulus involved in sensory perception, GO:0050907	synapse organization, GO:0050808	tube morphogenesis,GO:0035239	regulation of mRNA metabolic process, GO:1903311
negative regulation of lipid localization, GO:1905953	digestion, GO:0007586	synaptic vesicle cycle, GO:0099504	inner ear development,GO:0048839	mitochondrion organization, GO:0007005
negative regulation of lipid catabolic process, GO:0050995	adaptive immune response, GO:0002250	excitatory postsynaptic potential, GO:0060079	appendage morphogenesis,GO:0035107	mitochondrial respiratory chain complex assembly, GO:0033108
negative regulation of lipid transport, GO:0032369	epithelial cell differentiation, GO:0030855	cognition, GO:0050890	limb morphogenesis,GO:0035108	protein polyubiquitination, GO:0000209
macromolecular complex remodeling, GO:0034367	acute inflammatory response, GO:0002526	regulation of ion transport, GO:0043269	heart development,GO:0007507	ncRNA processing, GO:0034470
protein-lipid complex remodeling, GO:0034368	lymphocyte chemotaxis, GO:0048247	cellular potassium ion transport, GO:0071804	developmental growth,GO:0048589	positive regulation of ubiquitin-protein transferase activity, GO:0051443
plasma lipoprotein particle remodeling, GO:0034369	detection of chemical stimulus involved in sensory perception of smell, GO:0050911	potassium ion transmembrane transport, GO:0071805	respiratory electron transport chain,GO:0022904	RNA localization, GO:0006403
regulation of lipoprotein metabolic process, GO:0050746	response to bacterium, GO:0009617	learning or memory, GO:0007611	cellular respiration,GO:0045333	NADH dehydrogenase complex assembly, GO:0010257
regulation of heterotypic cell-cell adhesion, GO:0034114	interleukin-8 production, GO:0032637	synapse assembly, GO:0007416	epithelial tube morphogenesis,GO:0060562	mitochondrial respiratory chain complex I assembly, GO:0032981
negative regulation of blood coagulation, GO:0030195	neutrophil migration, GO:1990266	potassium ion transport, GO:0006813	embryonic limb morphogenesis,GO:0030326	mitochondrial respiratory chain complex I biogenesis, GO:0097031
negative regulation of hemostasis, GO:1900047	lymphocyte migration, GO:0072676	regulation of ion transmembrane transport, GO:0034765	embryonic appendage morphogenesis,GO:0035113	protein ubiquitination involved in ubiquitin-dependent protein catabolic process, GO:0042787
negative regulation of cytokine production involved in immune response, GO:0002719	granulocyte migration, GO:0097530	regulation of synaptic plasticity, GO:0048167	small molecule catabolic process,GO:0044282	oxidative phosphorylation, GO:0006119
negative regulation of coagulation, GO:0050819	regulation of leukocyte chemotaxis, GO:0002688	axonogenesis, GO:0007409	cellular amino acid metabolic process,GO:0006520	macroautophagy, GO:0016236
high-density lipoprotein particle clearance, GO:0034384	antimicrobial humoral immune response mediated by antimicrobial peptide, GO:0061844	synaptic vesicle localization, GO:0097479	appendage development,GO:0048736	RNA catabolic process, GO:0006401
regulation of sterol transport, GO:0032371	positive regulation of leukocyte chemotaxis, GO:0002690	axon development, GO:0061564	limb development,GO:0060173	autophagy, GO:0006914
regulation of cholesterol transport, GO:0032374	regulation of interleukin-8 production, GO:0032677	regulation of neuron differentiation, GO:0045664	response to inorganic substance,GO:0010035	process utilizing autophagic mechanism, GO:0061919
cytokine secretion involved in immune response, GO:0002374	chemotaxis, GO:0006935	adult behavior, GO:0030534	adult behavior,GO:0030534	mRNA catabolic process, GO:0006402
intestinal cholesterol absorption, GO:0030299	taxis, GO:0042330	regulation of transmembrane transport, GO:0034762	myelination,GO:0042552	positive regulation of ubiquitin protein ligase activity, GO:1904668
intestinal lipid absorption, GO:0098856	monocyte chemotaxis, GO:0002548	synaptic vesicle transport, GO:0048489	cranial skeletal system development,GO:1904888	RNA export from nucleus, GO:0006405
regulation of blood coagulation, GO:0030193	killing of cells of other organism, GO:0031640	establishment of synaptic vesicle localization, GO:0097480	skeletal system morphogenesis,GO:0048705	regulation of ubiquitin-protein transferase activity, GO:0051438
regulation of hemostasis, GO:1900046	disruption of cells of other organism, GO:0044364	vesicle-mediated transport in synapse, GO:0099003	ensheathment of neurons,GO:0007272	ATP synthesis coupled electron transport, GO:0042773
negative regulation of endothelial cell apoptotic process, GO:2000352	production of molecular mediator of immune response, GO:0002440	signal release, GO:0023061	axon ensheathment,GO:0008366	mitochondrial ATP synthesis coupled electron transport, GO:0042775
regulation of lipoprotein lipase activity, GO:0051004	cell killing, GO:0001906	regulation of neuron projection development, GO:0010975	sensory organ morphogenesis,GO:0090596	positive regulation of ubiquitin-protein ligase activity involved in regulation of mitotic cell cycle transition, GO:0051437
positive regulation of lipoprotein lipase activity, GO:0051006	defense response to other organism, GO:0098542	positive regulation of nervous system development, GO:0051962	regionalization,GO:0003002	ribonucleoprotein complex localization, GO:0071166
positive regulation of vasoconstriction, GO:0045907	positive regulation of immune effector process, GO:0002699	synaptic transmission, glutamatergic, GO:0035249	oxidative phosphorylation,GO:0006119	regulation of proteolysis involved in cellular protein catabolic process, GO:1903050
reverse cholesterol transport, GO:0043691	positive regulation of cytosolic calcium ion concentration, GO:0007204	positive regulation of synaptic transmission, GO:0050806	glial cell development,GO:0021782	ribonucleoprotein complex export from nucleus, GO:0071426
regulation of coagulation, GO:0050818	mononuclear cell migration, GO:0071674	calcium ion regulated exocytosis, GO:0017156	heart morphogenesis,GO:0003007	ER to Golgi vesicle-mediated transport, GO:0006888
plasma lipoprotein particle assembly, GO:0034377	regulation of lipid catabolic process, GO:0050994	synaptic vesicle exocytosis, GO:0016079	endocrine system development,GO:0035270	negative regulation of ubiquitin-protein ligase activity involved in mitotic cell cycle, GO:0051436
high-density lipoprotein particle assembly, GO:0034380	T cell chemotaxis, GO:0010818	locomotory behavior, GO:0007626	sensory perception,GO:0007600	regulation of ubiquitin protein ligase activity, GO:1904666
negative regulation of lipase activity, GO:0060192	regulation of cytosolic calcium ion concentration, GO:0051480	regulation of calcium ion-dependent exocytosis, GO:0017158	embryonic skeletal system morphogenesis,GO:0048704	SCF-dependent proteasomal ubiquitin-dependent protein catabolic process, GO:0031146
positive regulation of interleukin-8 production, GO:0032757	positive regulation of response to external stimulus, GO:0032103	monovalent inorganic cation transport, GO:0015672	cellular amino acid catabolic process,GO:0009063	ERAD pathway, GO:0036503
heterotypic cell-cell adhesion, GO:0034113	myeloid leukocyte migration, GO:0097529	glutamate secretion, GO:0014047	embryonic skeletal system development,GO:0048706	regulation of ubiquitin-protein ligase activity involved in mitotic cell cycle, GO:0051439
endothelial cell apoptotic process, GO:0072577	regulation of triglyceride catabolic process, GO:0010896	regulation of synaptic transmission, glutamatergic, GO:0051966	locomotory behavior,GO:0007626	rRNA metabolic process, GO:0016072
regulation of endothelial cell apoptotic process, GO:2000351	lipid digestion, GO:0044241	learning, GO:0007612	ATP synthesis coupled electron transport,GO:0042773	positive regulation of protein modification by small protein conjugation or removal, GO:1903322
protein-lipid complex assembly, GO:0065005	detection of chemical stimulus, GO:0009593	adenylate cyclase-inhibiting G-protein coupled receptor signaling pathway, GO:0007193	mitochondrial ATP synthesis coupled electron transport,GO:0042775	nucleic acid transport, GO:0050657
negative regulation of wound healing, GO:0061045	acute-phase response, GO:0006953	positive regulation of synapse assembly, GO:0051965	alpha-amino acid metabolic process,GO:1901605	RNA transport, GO:0050658
regulation of cytokine secretion involved in immune response, GO:0002739	regulation of lipase activity, GO:0060191	transmission of nerve impulse, GO:0019226	embryonic heart tube development,GO:0035050	regulation of RNA stability, GO:0043487
platelet degranulation, GO:0002576	antibacterial humoral response, GO:0019731	dicarboxylic acid transport, GO:0006835	response to metal ion,GO:0010038	negative regulation of ubiquitin protein ligase activity, GO:1904667
positive regulation of cytokine biosynthetic process, GO:0042108	neutral lipid catabolic process, GO:0046461	regulation of plasma membrane bounded cell projection organization, GO:0120035	neuromuscular process,GO:0050905	positive regulation of protein ubiquitination involved in ubiquitin-dependent protein catabolic process, GO:2000060
triglyceride catabolic process, GO:0019433	acylglycerol catabolic process, GO:0046464	negative regulation of nervous system development, GO:0051961	non-motile cilium assembly,GO:1905515	tRNA metabolic process, GO:0006399
neutral lipid catabolic process, GO:0046461	phospholipid efflux, GO:0033700	amino acid transport, GO:0006865	cognition,GO:0050890	regulation of mRNA stability, GO:0043488
acylglycerol catabolic process, GO:0046464	very-low-density lipoprotein particle remodeling, GO:0034372	calcium ion-regulated exocytosis of neurotransmitter, GO:0048791	hindlimb morphogenesis,GO:0035137	nucleobase-containing compound catabolic process, GO:0034655
interleukin-8 production, GO:0032637	positive regulation of triglyceride lipase activity, GO:0061365	multicellular organismal signaling, GO:0035637	bone development,GO:0060348	respiratory electron transport chain, GO:0022904
negative regulation of epithelial cell apoptotic process, GO:1904036	regulation of immune effector process, GO:0002697	regulation of synapse structure or activity, GO:0050803	mitochondrial respiratory chain complex assembly,GO:0033108	rRNA processing, GO:0006364
plasma lipoprotein particle organization, GO:0071827	neutrophil chemotaxis, GO:0030593	regulation of synapse assembly, GO:0051963	morphogenesis of an epithelium,GO:0002009	cellular respiration, GO:0045333
regulation of interleukin-8 production, GO:0032677	positive regulation of interleukin-8 production, GO:0032757	ionotropic glutamate receptor signaling pathway, GO:0035235	regulation of membrane potential,GO:0042391	establishment of RNA localization, GO:0051236
cholesterol efflux, GO:0033344	granulocyte chemotaxis, GO:0071621	positive regulation of neuron differentiation, GO:0045666	eye development,GO:0001654	ubiquitin-dependent ERAD pathway, GO:0030433
acute inflammatory response, GO:0002526	positive regulation of cell motility, GO:2000147	negative regulation of neurogenesis, GO:0050768	telencephalon development,GO:0021537	regulation of protein modification by small protein conjugation or removal, GO:1903320
protein-lipid complex subunit organization, GO:0071825	positive regulation of heterotypic cell-cell adhesion, GO:0034116	action potential, GO:0001508	gliogenesis,GO:0042063	regulation of protein ubiquitination involved in ubiquitin-dependent protein catabolic process, GO:2000058
negative regulation of production of molecular mediator of immune response, GO:0002701	triglyceride-rich lipoprotein particle remodeling, GO:0034370	synaptic vesicle recycling, GO:0036465	purine nucleoside triphosphate metabolic process,GO:0009144	negative regulation of ubiquitin-protein transferase activity, GO:0051444
acylglycerol homeostasis, GO:0055090	regulation of heterotypic cell-cell adhesion, GO:0034114	memory, GO:0007613	embryonic digit morphogenesis,GO:0042733	anaphase-promoting complex-dependent catabolic process, GO:0031145
triglyceride homeostasis, GO:0070328	positive regulation of protein secretion, GO:0050714	neuron projection extension, GO:1990138	neuron death,GO:0070997	nucleotide-excision repair, GO:0006289
organ or tissue specific immune response, GO:0002251	detection of stimulus involved in sensory perception, GO:0050906	vesicle localization, GO:0051648	neural tube development,GO:0021915	regulation of mRNA catabolic process, GO:0061013
positive regulation of lipid catabolic process, GO:0050996	positive regulation of cellular component movement, GO:0051272	positive regulation of neuron projection development, GO:0010976	odontogenesis,GO:0042476	response to endoplasmic reticulum stress, GO:0034976
regulation of epithelial cell apoptotic process, GO:1904035	positive regulation of lipid catabolic process, GO:0050996	regulation of exocytosis, GO:0017157	cilium organization,GO:0044782	DNA-templated transcription, termination, GO:0006353
lipid digestion, GO:0044241	positive regulation of lipase activity, GO:0060193	dendrite morphogenesis, GO:0048813	glial cell differentiation,GO:0010001	positive regulation of protein ubiquitination, GO:0031398
regulation of lipid transport, GO:0032368	cytokine metabolic process, GO:0042107	positive regulation of neurogenesis, GO:0050769	sensory perception of light stimulus,GO:0050953	mitochondrial electron transport, NADH to ubiquinone, GO:0006120
negative regulation of response to wounding, GO:1903035	cellular extravasation, GO:0045123	establishment of vesicle localization, GO:0051650	visual perception,GO:0007601	regulation of cellular amino acid metabolic process, GO:0006521
regulation of cytokine production involved in immune response, GO:0002718	positive regulation of cytokine production, GO:0001819	regulation of cell morphogenesis involved in differentiation, GO:0010769	generation of precursor metabolites and energy,GO:0006091	regulation of cellular protein catabolic process, GO:1903362
superoxide metabolic process, GO:0006801	cellular calcium ion homeostasis, GO:0006874	G-protein coupled receptor signaling pathway, coupled to cyclic nucleotide second messenger, GO:0007187	embryonic heart tube morphogenesis,GO:0003143	nucleobase-containing compound transport, GO:0015931
zymogen activation, GO:0031638	triglyceride catabolic process, GO:0019433	regulation of synapse organization, GO:0050807	purine ribonucleoside triphosphate metabolic process,GO:0009205	protein complex disassembly, GO:0043241
regulation of wound healing, GO:0061041	positive regulation of peptide secretion, GO:0002793	adenylate cyclase-modulating G-protein coupled receptor signaling pathway, GO:0007188	regulation of neuron death,GO:1901214	regulation of translation, GO:0006417
positive regulation of triglyceride metabolic process, GO:0090208	positive regulation of locomotion, GO:0040017	dendrite development, GO:0016358	neuron apoptotic process,GO:0051402	mRNA export from nucleus, GO:0006406
regulation of lipid catabolic process, GO:0050994	heterotypic cell-cell adhesion, GO:0034113	regulation of neuronal synaptic plasticity, GO:0048168	urogenital system development,GO:0001655	mRNA-containing ribonucleoprotein complex export from nucleus, GO:0071427
cytokine biosynthetic process, GO:0042089	sensory perception of smell, GO:0007608	regulation of axonogenesis, GO:0050770	chemical synaptic transmission,GO:0007268	macromolecular complex disassembly, GO:0032984
cytokine production involved in immune response, GO:0002367	calcium ion homeostasis, GO:0055074	G-protein coupled glutamate receptor signaling pathway, GO:0007216	anterograde trans-synaptic signaling,GO:0098916	nuclear export, GO:0051168
cytokine metabolic process, GO:0042107	regulation of cytokine biosynthetic process, GO:0042035	synaptic vesicle endocytosis, GO:0048488	tube formation,GO:0035148	ribonucleoprotein complex assembly, GO:0022618
regulation of lipid localization, GO:1905952	cytokine secretion, GO:0050663	amine transport, GO:0015837	connective tissue development,GO:0061448	Golgi vesicle transport, GO:0048193
regulation of cytokine biosynthetic process, GO:0042035	regulation of chemotaxis, GO:0050920	neuron cell-cell adhesion, GO:0007158	cilium assembly,GO:0060271	ribonucleoprotein complex subunit organization, GO:0071826
cholesterol transport, GO:0030301	positive regulation of ERK1 and ERK2 cascade, GO:0070374	adult locomotory behavior, GO:0008344	negative regulation of neuron death,GO:1901215	positive regulation of proteolysis involved in cellular protein catabolic process, GO:1903052
glycerolipid catabolic process, GO:0046503	positive regulation of cell migration, GO:0030335	regulation of amine transport, GO:0051952	oligodendrocyte development,GO:0014003	regulation of cellular amide metabolic process, GO:0034248
regulation of vasoconstriction, GO:0019229	interferon-gamma production, GO:0032609	negative regulation of cell development, GO:0010721	heart looping,GO:0001947	DNA-templated transcription, elongation, GO:0006354
positive regulation of fatty acid metabolic process, GO:0045923	regulation of lymphocyte chemotaxis, GO:1901623	dendritic spine morphogenesis, GO:0060997	mesenchyme morphogenesis,GO:0072132	intracellular protein transmembrane transport, GO:0065002
regulation of triglyceride metabolic process, GO:0090207	cellular divalent inorganic cation homeostasis, GO:0072503	negative regulation of neuron differentiation, GO:0045665	synaptic signaling,GO:0099536	transcription elongation from RNA polymerase II promoter, GO:0006368
protein activation cascade, GO:0072376	positive regulation of chemotaxis, GO:0050921	homophilic cell adhesion via plasma membrane adhesion molecules, GO:0007156	trans-synaptic signaling,GO:0099537	negative regulation of cell cycle G2/M phase transition, GO:1902750
positive regulation of lipid biosynthetic process, GO:0046889	phospholipase C-activating G-protein coupled receptor signaling pathway, GO:0007200	regulation of neurotransmitter transport, GO:0051588	developmental process involved in reproduction,GO:0003006	protein modification by small protein removal, GO:0070646
negative regulation of extrinsic apoptotic signaling pathway via death domain receptors, GO:1902042	sensory perception of chemical stimulus, GO:0007606	forebrain development, GO:0030900	regulation of developmental growth,GO:0048638	negative regulation of G2/M transition of mitotic cell cycle, GO:0010972
sterol transport, GO:0015918	lipid catabolic process, GO:0016042	regulation of cation channel activity, GO:2001257	diencephalon development,GO:0021536	transcription-coupled nucleotide-excision repair, GO:0006283
epithelial cell apoptotic process, GO:1904019	alpha-beta T cell activation, GO:0046631	modulation of excitatory postsynaptic potential, GO:0098815	ATP metabolic process,GO:0046034	regulation of protein catabolic process, GO:0042176
regulation of response to wounding, GO:1903034	terpenoid metabolic process, GO:0006721	neuropeptide signaling pathway, GO:0007218	nucleoside triphosphate metabolic process,GO:0009141	protein transmembrane transport, GO:0071806
positive regulation of blood circulation, GO:1903524	reverse cholesterol transport, GO:0043691	glial cell differentiation, GO:0010001	ear morphogenesis,GO:0042471	negative regulation of protein modification by small protein conjugation or removal, GO:1903321
neuron projection regeneration, GO:0031102	isoprenoid metabolic process, GO:0006720	acid secretion, GO:0046717	pigmentation,GO:0043473	protein export from nucleus, GO:0006611
regulation of plasma lipoprotein particle levels, GO:0097006	endothelial cell apoptotic process, GO:0072577	developmental cell growth, GO:0048588	NADH dehydrogenase complex assembly,GO:0010257	heterocycle catabolic process, GO:0046700
defense response to bacterium, GO:0042742	cytokine biosynthetic process, GO:0042089	positive regulation of cell projection organization, GO:0031346	mitochondrial respiratory chain complex I assembly,GO:0032981	regulation of protein ubiquitination, GO:0031396
antibacterial humoral response, GO:0019731	cellular defense response, GO:0006968	regulation of synaptic vesicle cycle, GO:0098693	mitochondrial respiratory chain complex I biogenesis,GO:0097031	cellular protein complex disassembly, GO:0043624
negative regulation of extrinsic apoptotic signaling pathway, GO:2001237	divalent inorganic cation homeostasis, GO:0072507	regulation of cell morphogenesis, GO:0022604	ribonucleoside triphosphate metabolic process,GO:0009199	antigen processing and presentation of peptide antigen via MHC class I, GO:0002474
positive regulation of lipid metabolic process, GO:0045834	positive regulation of lipoprotein lipase activity, GO:0051006	synaptic transmission, GABAergic, GO:0051932	camera-type eye development,GO:0043010	negative regulation of protein ubiquitination, GO:0031397
phospholipid transport, GO:0015914	regulation of protein secretion, GO:0050708	cell-cell adhesion via plasma-membrane adhesion molecules, GO:0098742	multicellular organism growth,GO:0035264	cellular nitrogen compound catabolic process, GO:0044270
negative regulation of blood vessel diameter, GO:0097756	lymphocyte activation involved in immune response, GO:0002285	neuromuscular process, GO:0050905	reproductive system development,GO:0061458	regulation of RNA splicing, GO:0043484
regulation of blood vessel size, GO:0050880	protein secretion, GO:0009306	positive regulation of calcium ion-dependent exocytosis, GO:0045956	response to radiation,GO:0009314	regulation of translational initiation, GO:0006446
regulation of tube size, GO:0035150	regulation of inflammatory response, GO:0050727	presynaptic membrane organization, GO:0097090	renal system development,GO:0072001	regulation of transcription from RNA polymerase II promoter in response to hypoxia, GO:0061418
antimicrobial humoral response, GO:0019730	regulation of interferon-gamma production, GO:0032649	presynapse assembly, GO:0099054	lung development,GO:0030324	positive regulation of cellular protein catabolic process, GO:1903364
regulation of tube diameter, GO:0035296	cytokine secretion involved in immune response, GO:0002374	regulation of AMPA receptor activity, GO:2000311	reproductive structure development,GO:0048608	antigen processing and presentation of exogenous peptide antigen via MHC class I, TAP-dependent, GO:0002479
regulation of blood vessel diameter, GO:0097746	mucosal immune response, GO:0002385	positive regulation of excitatory postsynaptic potential, GO:2000463	embryonic hindlimb morphogenesis,GO:0035116	COPII-coated vesicle budding, GO:0090114
plasma lipoprotein particle clearance, GO:0034381	feeding behavior, GO:0007631	positive regulation of cell development, GO:0010720	epithelial tube formation,GO:0072175	mRNA transport, GO:0051028
regulation of extrinsic apoptotic signaling pathway via death domain receptors, GO:1902041	glycerolipid catabolic process, GO:0046503	catecholamine transport, GO:0051937	mitochondrial electron transport, NADH to ubiquinone",GO:0006120 regulation of neuron apoptotic process,GO:0043523 respiratory system development,GO:0060541 neural crest cell differentiation,GO:0014033 central nervous system neuron differentiation,GO:0021953 ossification,GO:0001503 alpha-amino acid catabolic process,GO:1901606 specification of symmetry,GO:0009799 artery development,GO:0060840 determination of heart left/right asymmetry,GO:0061371 organic hydroxy compound metabolic process,GO:1901615 respiratory tube development,GO:0030323 embryonic cranial skeleton morphogenesis,GO:0048701 digestive system development,GO:0055123 purine ribonucleoside monophosphate metabolic process,GO:0009167 smoothened signaling pathway,GO:0007224 electron transport chain,GO:0022900 adult locomotory behavior,GO:0008344 purine nucleoside monophosphate metabolic process,GO:0009126 extracellular matrix organization,GO:0030198 determination of left/right symmetry,GO:0007368 protein oligomerization,GO:0051259 extracellular structure organization,GO:0043062 cellular amino acid biosynthetic process,GO:0008652 learning or memory,GO:0007611 determination of bilateral symmetry,GO:0009855 otic vesicle development,GO:0071599 morphogenesis of a branching epithelium,GO:0061138 body morphogenesis,GO:0010171 fatty acid catabolic process,GO:0009062 ribonucleoside monophosphate metabolic process,GO:0009161 neural crest cell development,GO:0014032 regulation of postsynaptic membrane potential,GO:0060078 anatomical structure maturation,GO:0071695 animal organ formation,GO:0048645 mesenchymal cell development,GO:0014031 small molecule biosynthetic process,GO:0044283 endocardial cushion morphogenesis,GO:0003203 ventral spinal cord development,GO:0021517 endocardial cushion development,GO:0003197 pituitary gland development,GO:0021983 peroxisomal transport,GO:0043574 anterior/posterior pattern specification,GO:0009952 modulation of chemical synaptic transmission,GO:0050804 brain morphogenesis,GO:0048854 kidney development,GO:0001822 oligodendrocyte differentiation,GO:0048709 eye morphogenesis,GO:0048592 outflow tract morphogenesis,GO:0003151 artery morphogenesis,GO:0048844 neurotransmitter uptake,GO:0001504 neuron migration,GO:0001764 branching morphogenesis of an epithelial tube,GO:0048754 muscle organ development,GO:0007517 digestive tract development,GO:0048565 odontogenesis of dentin-containing tooth,GO:0042475 sensory perception of mechanical stimulus,GO:0050954 morphogenesis of embryonic epithelium,GO:0016331 axon development,GO:0061564 mesenchymal cell differentiation,GO:0048762 dopamine metabolic process,GO:0042417 dorsal/ventral pattern formation,GO:0009953 nucleoside monophosphate metabolic process,GO:0009123 mesenchyme development,GO:0060485 glycolipid metabolic process,GO:0006664 monocarboxylic acid catabolic process,GO:0072329 liposaccharide metabolic process,GO:1903509 developmental maturation,GO:0021700 pallium development,GO:0021543 dicarboxylic acid metabolic process,GO:0043648 subpallium development,GO:0021544 morphogenesis of a branching structure,GO:0001763 muscle tissue development,GO:0060537 cartilage development,GO:0051216 cellular lipid catabolic process,GO:0044242 axis specification,GO:0009798 branched-chain amino acid metabolic process,GO:0009081 protein import into peroxisome matrix,GO:0016558 stem cell development,GO:0048864 neural tube closure,GO:0001843 tube closure,GO:0060606 embryonic epithelial tube formation,GO:0001838 protein targeting to peroxisome,GO:0006625 protein localization to peroxisome,GO:0072662 establishment of protein localization to peroxisome,GO:0072663 striated muscle tissue development,GO:0014706 negative regulation of neuron apoptotic process,GO:0043524 regulation of epithelial cell proliferation,GO:0050678 cerebral cortex development,GO:0021987 axonogenesis,GO:0007409 cellular ion homeostasis,GO:0006873 metal ion homeostasis,GO:0055065 molting cycle,GO:0042303 hair cycle,GO:0042633 ciliary basal body-plasma membrane docking,GO:0097711 cell fate specification,GO:0001708 endocardial cushion formation,GO:0003272 cofactor biosynthetic process,GO:0051188 regulation of ion transport,GO:0043269 aging,GO:0007568 epithelial cell proliferation,GO:0050673 cell fate commitment,GO:0045165 inner ear morphogenesis,GO:0042472 cardiac septum development,GO:0003279 sensory perception of sound,GO:0007605 hair follicle development,GO:0001942 anatomical structure homeostasis,GO:0060249 negative regulation of nervous system development,GO:0051961 regulation of multicellular organism growth,GO:0040014 "chemical synaptic transmission, postsynaptic",GO:0099565 cellular cation homeostasis,GO:0030003 regulation of system process,GO:0044057 skin epidermis development,GO:0098773 spinal cord motor neuron differentiation,GO:0021522 cardiac chamber development,GO:0003205 head morphogenesis,GO:0060323 tooth mineralization,GO:0034505 regulation of neurotransmitter levels,GO:0001505 membrane lipid metabolic process,GO:0006643 signal release,GO:0023061 neural tube patterning,GO:0021532 exocrine system development,GO:0035272 coenzyme biosynthetic process,GO:0009108 multicellular organismal homeostasis,GO:0048871 molting cycle process,GO:0022404 hair cycle process,GO:0022405 face development,GO:0060324 collagen metabolic process,GO:0032963 vitamin metabolic process,GO:0006766 response to mechanical stimulus,GO:0009612 regulation of smoothened signaling pathway,GO:0008589 central nervous system neuron development,GO:0021954 cardiac septum morphogenesis,GO:0060411 retina development in camera-type eye,GO:0060041 negative regulation of cell development,GO:0010721 in utero embryonic development,GO:0001701 epithelial to mesenchymal transition involved in endocardial cushion formation,GO:0003198 multicellular organismal macromolecule metabolic process,GO:0044259 negative regulation of epithelial cell proliferation,GO:0050680 primary neural tube formation,GO:0014020 divalent inorganic cation homeostasis,GO:0072507 muscle system process,GO:0003012 branched-chain amino acid catabolic process,GO:0009083 melanocyte differentiation,GO:0030318 collagen fibril organization,GO:0030199 palate development,GO:0060021 peripheral nervous system development,GO:0007422 bone morphogenesis,GO:0060349 negative regulation of neurogenesis,GO:0050768 outflow tract septum morphogenesis,GO:0003148 cellular metal ion homeostasis,GO:0006875 cell morphogenesis involved in neuron differentiation,GO:0048667 lysosome organization,GO:0007040 lytic vacuole organization,GO:0080171 lens development in camera-type eye,GO:0002088 neuron fate commitment,GO:0048663 lipid catabolic process,GO:0016042 spinal cord development,GO:0021510 fatty acid beta-oxidation,GO:0006635 neural tube formation,GO:0001841 camera-type eye morphogenesis,GO:0048593 learning,GO:0007612 cardiac ventricle development,GO:0003231 muscle contraction,GO:0006936 cell differentiation in spinal cord,GO:0021515 regulation of heart morphogenesis,GO:2000826 monocarboxylic acid metabolic process,GO:0032787 response to auditory stimulus,GO:0010996 muscle cell cellular homeostasis,GO:0046716 alpha-amino acid biosynthetic process,GO:1901607 muscle tissue morphogenesis,GO:0060415 organ growth,GO:0035265 tricarboxylic acid metabolic process,GO:0072350 purine ribonucleotide metabolic process,GO:0009150 cell surface receptor signaling pathway involved in heart development,GO:0061311 stem cell differentiation,GO:0048863 neuromuscular process controlling posture,GO:0050884 establishment of vesicle localization,GO:0051650 positive regulation of synaptic transmission,GO:0050806 cardiac muscle tissue development,GO:0048738 Schwann cell differentiation,GO:0014037 prostate gland development,GO:0030850 multicellular organismal movement,GO:0050879 musculoskeletal movement,GO:0050881 response to nutrient,GO:0007584 regulation of ossification,GO:0030278 purine nucleotide metabolic process,GO:0006163 vesicle localization,GO:0051648 fatty acid oxidation,GO:0019395 establishment of organelle localization,GO:0051656 catecholamine metabolic process,GO:0006584 catechol-containing compound metabolic process,GO:0009712 peroxisome organization,GO:0007031 photoreceptor cell development,GO:0042461 multicellular organism metabolic process,GO:0044236 nephron development,GO:0072006 ribonucleotide metabolic process,GO:0009259 autonomic nervous system development,GO:0048483 cardiac chamber morphogenesis,GO:0003206 synapse organization,GO:0050808 striatum development,GO:0021756 hair follicle maturation,GO:0048820 neurotransmitter reuptake,GO:0098810 positive regulation of mesenchymal cell proliferation,GO:0002053 skin development,GO:0043588 magnesium ion homeostasis,GO:0010960 multicellular organismal signaling,GO:0035637 mannosylation,GO:0097502 visual behavior,GO:0007632 mesenchymal cell proliferation,GO:0010463 positive regulation of developmental growth,GO:0048639 monovalent inorganic cation transport,GO:0015672 response to light stimulus,GO:0009416 lipid oxidation,GO:0034440 sulfur compound metabolic process,GO:0006790 neural crest cell migration,GO:0001755 response to X-ray,GO:0010165 cranial nerve development,GO:0021545 cardiac ventricle morphogenesis,GO:0003208 alcohol metabolic process,GO:0006066 limbic system development,GO:0021761 excitatory postsynaptic potential,GO:0060079 hindbrain development,GO:0030902 ventricular cardiac muscle tissue morphogenesis,GO:0055010 cellular response to organonitrogen compound,GO:0071417 mesonephros development,GO:0001823 metanephros development,GO:0001656 hormone transport,GO:0009914 ventricular cardiac muscle tissue development,GO:0003229 biomineral tissue development,GO:0031214 regulation of mesenchymal cell proliferation,GO:0010464 microtubule-based movement,GO:0007018 regulation of epithelial cell differentiation,GO:0030856 fatty acid beta-oxidation using acyl-CoA dehydrogenase,GO:0033539 muscle organ morphogenesis,GO:0048644 collagen catabolic process,GO:0030574 multicellular organismal catabolic process,GO:0044243 Schwann cell development,GO:0014044 lipid modification,GO:0030258 thymus development,GO:0048538 regulation of osteoblast differentiation,GO:0045667 dorsal/ventral neural tube patterning,GO:0021904 regulation of dopamine metabolic process,GO:0042053 regulation of catecholamine metabolic process,GO:0042069 phenol-containing compound metabolic process,GO:0018958 membrane docking,GO:0022406 osteoblast differentiation,GO:0001649 mesonephric epithelium development,GO:0072163 mesonephric tubule development,GO:0072164 dolichol-linked oligosaccharide biosynthetic process,GO:0006488 oligosaccharide-lipid intermediate biosynthetic process,GO:0006490 calcium ion homeostasis,GO:0055074 organelle localization by membrane tethering,GO:0140056 renal tubule morphogenesis,GO:0061333 transmission of nerve impulse,GO:0019226 forebrain generation of neurons,GO:0021872 cardiac muscle tissue morphogenesis,GO:0055008 phosphatidylinositol-mediated signaling,GO:0048015 neurotransmitter transport,GO:0006836 sex differentiation,GO:0007548 regulation of neuron differentiation,GO:0045664 water-soluble vitamin metabolic process,GO:0006767 wound healing,GO:0042060 lateral sprouting from an epithelium,GO:0060601 cellular calcium ion homeostasis,GO:0006874 cellular divalent inorganic cation homeostasis,GO:0072503 epidermis development,GO:0008544 GPI anchor biosynthetic process,GO:0006506 walking behavior,GO:0090659 forebrain neuron differentiation,GO:0021879 mechanoreceptor differentiation,GO:0042490 hormone secretion,GO:0046879 heart valve morphogenesis,GO:0003179 citrate metabolic process,GO:0006101 forelimb morphogenesis,GO:0035136 lung epithelium development,GO:0060428 nerve development,GO:0021675 response to BMP,GO:0071772 cellular response to BMP stimulus,GO:0071773 chondrocyte differentiation,GO:0002062 response to ionizing radiation,GO:0010212 inositol lipid-mediated signaling,GO:0048017 specification of animal organ identity,GO:0010092 genitalia development,GO:0048806 cochlea development,GO:0090102 regulation of transmembrane transport,GO:0034762 central nervous system myelination,GO:0022010 axon ensheathment in central nervous system,GO:0032291 vitamin transport,GO:0051180 pharyngeal system development,GO:0060037 prostate gland epithelium morphogenesis,GO:0060740 dopamine transport,GO:0015872 renal tubule development,GO:0061326 visual learning,GO:0008542 digestive tract morphogenesis,GO:0048546 cardiac muscle cell proliferation,GO:0060038 aorta development,GO:0035904 regulation of hormone secretion,GO:0046883 neuroblast proliferation,GO:0007405 ureteric bud development,GO:0001657 gland morphogenesis,GO:0022612 glycosaminoglycan metabolic process,GO:0030203 response to acid chemical,GO:0001101 heart valve development,GO:0003170 GPI anchor metabolic process,GO:0006505 face morphogenesis,GO:0060325 anion transmembrane transport,GO:0098656 carbohydrate metabolic process,GO:0005975 glycosphingolipid metabolic process,GO:0006687 amine transport,GO:0015837 neuromuscular process controlling balance,GO:0050885 kidney morphogenesis,GO:0060993 vasoconstriction,GO:0042310 positive regulation of ion transport,GO:0043270 synaptic vesicle localization,GO:0097479 cytoskeleton-dependent intracellular transport,GO:0030705 photoreceptor cell differentiation,GO:0046530 tRNA aminoacylation for protein translation,GO:0006418 regulation of neuroblast proliferation,GO:1902692 branching involved in ureteric bud morphogenesis,GO:0001658 cell fate determination,GO:0001709 postsynaptic membrane organization,GO:0001941 skeletal muscle contraction,GO:0003009 response to nutrient levels,GO:0031667 tissue homeostasis,GO:0001894 synaptic vesicle transport,GO:0048489 establishment of synaptic vesicle localization,GO:0097480 vesicle-mediated transport in synapse,GO:0099003 response to oxidative stress,GO:0006979 cellular protein complex assembly,GO:0043623 nephron morphogenesis,GO:0072028 nephron tubule development,GO:0072080 blood circulation,GO:0008015 regulation of amine transport,GO:0051952 nephron tubule morphogenesis,GO:0072078 cell maturation,GO:0048469 organic hydroxy compound biosynthetic process,GO:1901617 aminoglycan metabolic process,GO:0006022 cobalamin metabolic process,GO:0009235 ureteric bud morphogenesis,GO:0060675 dendritic spine maintenance,GO:0097062 striated muscle cell proliferation,GO:0014855 tetrapyrrole metabolic process,GO:0033013 anion transport,GO:0006820 sphingolipid metabolic process,GO:0006665 negative regulation of blood vessel diameter,GO:0097756 fatty acid metabolic process,GO:0006631 mitochondrion organization,GO:0007005 axon guidance,GO:0007411 centriole replication,GO:0007099 adult walking behavior,GO:0007628 photoreceptor cell maintenance,GO:0045494 organelle fission,GO:0048285 action potential,GO:0001508 phosphatidylinositol biosynthetic process,GO:0006661 associative learning,GO:0008306 regulation of neurotransmitter transport,GO:0051588 circulatory system process,GO:0003013 mammary gland development,GO:0030879 protein homooligomerization,GO:0051260 mesonephric tubule morphogenesis,GO:0072171 positive regulation of nervous system development,GO:0051962 glycosaminoglycan catabolic process,GO:0006027 transport along microtubule,GO:0010970 microtubule-based transport,GO:0099111 positive regulation of DNA replication,GO:0045740 regulation of cartilage development,GO:0061035 regulation of muscle organ development,GO:0048634 microtubule cytoskeleton organization involved in mitosis,GO:1902850 "synaptic transmission, dopaminergic",GO:0001963 cell proliferation in forebrain,GO:0021846 myelination in peripheral nervous system,GO:0022011 peripheral nervous system axon ensheathment,GO:0032292 prostate gland morphogenesis,GO:0060512 tricarboxylic acid cycle,GO:0006099 aorta morphogenesis,GO:0035909 cofactor metabolic process,GO:0051186 regulation of cardiac muscle tissue development,GO:0055024 nephron epithelium morphogenesis,GO:0072088 response to extracellular stimulus,GO:0009991 neuron projection guidance,GO:0097485 divalent inorganic cation transport,GO:0072511 dicarboxylic acid transport,GO:0006835 succinate metabolic process,GO:0006105 ventral spinal cord interneuron differentiation,GO:0021514 protein O-linked mannosylation,GO:0035269 dopamine uptake involved in synaptic transmission,GO:0051583 catecholamine uptake involved in synaptic transmission,GO:0051934 catecholamine uptake,GO:0090493 dopamine uptake,GO:0090494 presynaptic membrane organization,GO:0097090 formation of primary germ layer,GO:0001704 regulation of ion transmembrane transport,GO:0034765 BMP signaling pathway,GO:0030509 epithelial cell differentiation,GO:0030855 salivary gland development,GO:0007431 positive regulation of growth,GO:0045927 centrosome duplication,GO:0051298 sympathetic nervous system development,GO:0048485 striated muscle cell differentiation,GO:0051146 tRNA aminoacylation,GO:0043039 inner ear receptor cell differentiation,GO:0060113 multicellular organism aging,GO:0010259 olfactory bulb development,GO:0021772 hair cell differentiation,GO:0035315 centriole assembly,GO:0098534 cofactor transport,GO:0051181 cell aggregation,GO:0098743 presynapse assembly,GO:0099054 regulation of neurotransmitter uptake,GO:0051580 cell migration involved in heart development,GO:0060973 muscle cell differentiation,GO:0042692 phosphatidylinositol 3-kinase signaling,GO:0014065 positive regulation of epithelial cell proliferation,GO:0050679 gastrulation,GO:0007369 aerobic respiration,GO:0009060 salivary gland morphogenesis,GO:0007435 response to vitamin,GO:0033273 regulation of striated muscle tissue development,GO:0016202 regulation of synapse structure or activity,GO:0050803 pigment granule localization,GO:0051875 "synaptic transmission, glutamatergic",GO:0035249 regulation of cardiac muscle cell proliferation,GO:0060043 regulation of synaptic vesicle transport,GO:1902803 amino acid activation,GO:0043038 cell differentiation involved in kidney development,GO:0061005 cellular response to inorganic substance,GO:0071241 segmentation,GO:0035282 regulation of organ growth,GO:0046620 positive regulation of oxidoreductase activity,GO:0051353 regulation of morphogenesis of a branching structure,GO:0060688 alcohol biosynthetic process,GO:0046165 astrocyte differentiation,GO:0048708 cell projection assembly,GO:0030031 positive regulation of neurogenesis,GO:0050769 regulation of BMP signaling pathway,GO:0030510 ventricular septum development,GO:0003281 plasma membrane bounded cell projection assembly,GO:0120031 nephron epithelium development,GO:0072009 glutamate metabolic process,GO:0006536 olfactory lobe development,GO:0021988 positive regulation of BMP signaling pathway,GO:0030513 dopamine secretion,GO:0014046 regulation of dopamine secretion,GO:0014059 neurotransmitter metabolic process,GO:0042133 maintenance of location,GO:0051235 neural precursor cell proliferation,GO:0061351 neuron projection organization,GO:0106027 aminoglycan catabolic process,GO:0006026 negative regulation of ossification,GO:0030279 regulation of embryonic development,GO:0045995 kidney epithelium development,GO:0072073 regulation of stem cell proliferation,GO:0072091 response to ischemia,GO:0002931 insulin-like growth factor receptor signaling pathway,GO:0048009 divalent metal ion transport,GO:0070838 regulation of muscle tissue development,GO:1901861 peptide hormone secretion,GO:0030072 positive regulation of epithelial cell differentiation,GO:0030858 cellular pigmentation,GO:0033059 endochondral bone morphogenesis,GO:0060350 DNA geometric change,GO:0032392 glutamine family amino acid biosynthetic process,GO:0009084 DNA duplex unwinding,GO:0032508 positive regulation of DNA metabolic process,GO:0051054 regulation of transcription regulatory region DNA binding,GO:2000677 coenzyme metabolic process,GO:0006732 negative regulation of synaptic transmission,GO:0050805 cerebellum development,GO:0021549 myelin maintenance,GO:0043217 smoothened signaling pathway involved in dorsal/ventral neural tube patterning,GO:0060831 embryonic camera-type eye formation,GO:0060900 eye photoreceptor cell development,GO:0042462 gonad development,GO:0008406 vacuole organization,GO:0007033 glycoprotein metabolic process,GO:0009100 negative regulation of protein oligomerization,GO:0032460 craniofacial suture morphogenesis,GO:0097094 proteoglycan metabolic process,GO:0006029 somite development,GO:0061053 regulation of hormone levels,GO:0010817 regulation of blood circulation,GO:1903522 cellular component assembly involved in morphogenesis,GO:0010927 intracellular protein transmembrane transport,GO:0065002 positive regulation of ossification,GO:0045778 mitochondrial fission,GO:0000266 negative regulation of endothelial cell proliferation,GO:0001937 embryonic forelimb morphogenesis,GO:0035115 protein kinase B signaling,GO:0043491 dopamine receptor signaling pathway,GO:0007212 lung morphogenesis,GO:0060425 animal organ maturation,GO:0048799 pigment granule transport,GO:0051904 establishment of pigment granule localization,GO:0051905 response to estrogen,GO:0043627 positive regulation of epithelial to mesenchymal transition,GO:0010718 negative regulation of neuron differentiation,GO:0045665 muscle cell development,GO:0055001 maintenance of cell number,GO:0098727 bone mineralization,GO:0030282 organic anion transport,GO:0015711 cellular carbohydrate biosynthetic process,GO:0034637 somitogenesis,GO:0001756 response to estradiol,GO:0032355 metencephalon development,GO:0022037 endochondral ossification,GO:0001958 replacement ossification,GO:0036075 post-embryonic development,GO:0009791 carbohydrate derivative catabolic process,GO:1901136 regulation of synaptic plasticity,GO:0048167 mesoderm morphogenesis,GO:0048332 embryonic pattern specification,GO:0009880 positive regulation of nuclear division,GO:0051785 catecholamine transport,GO:0051937 vitamin D metabolic process,GO:0042359 negative regulation of cartilage development,GO:0061037 regulation of neural precursor cell proliferation,GO:2000177 stem cell proliferation,GO:0072089 organic acid biosynthetic process,GO:0016053 carboxylic acid biosynthetic process,GO:0046394 axo-dendritic transport,GO:0008088 positive regulation of small GTPase mediated signal transduction,GO:0051057 regulation of myelination,GO:0031641 phenol-containing compound biosynthetic process,GO:0046189 pigment cell differentiation,GO:0050931 regulation of peptide hormone secretion,GO:0090276 mammary gland morphogenesis,GO:0060443 female sex differentiation,GO:0046660 regulation of blood vessel size,GO:0050880 blood vessel remodeling,GO:0001974 placenta development,GO:0001890 phosphatidylinositol metabolic process,GO:0046488 memory,GO:0007613 cartilage condensation,GO:0001502 notochord development,GO:0030903 morphogenesis of an epithelial bud,GO:0060572 development of primary sexual characteristics,GO:0045137 ceramide metabolic process,GO:0006672 centrosome cycle,GO:0007098 mesoderm development,GO:0007498 glutamine family amino acid metabolic process,GO:0009064 melanosome localization,GO:0032400 response to drug,GO:0042493 glycolipid catabolic process,GO:0019377 regulation of transcription from RNA polymerase II promoter involved in heart development,GO:1901213 hexose metabolic process,GO:0019318 regulation of tube size,GO:0035150 positive regulation of protein kinase B signaling,GO:0051897 presynaptic process involved in chemical synaptic transmission,GO:0099531 protein heterooligomerization,GO:0051291 mammary gland epithelium development,GO:0061180 cellular response to abiotic stimulus,GO:0071214 cellular response to environmental stimulus,GO:0104004 regulation of cardiac muscle tissue growth,GO:0055021 regulation of protein kinase B signaling,GO:0051896 protein transmembrane import into intracellular organelle,GO:0044743 microtubule organizing center organization,GO:0031023 regulation of tube diameter,GO:0035296 regulation of blood vessel diameter,GO:0097746 multicellular organismal response to stress,GO:0033555 neuron maturation,GO:0042551 developmental pigmentation,GO:0048066 coronary vasculature development,GO:0060976 regulation of synaptic vesicle cycle,GO:0098693 negative regulation of lipid localization,GO:1905953 mitochondrial RNA metabolic process,GO:0000959 synaptic vesicle endocytosis,GO:0048488 cardiac epithelial to mesenchymal transition,GO:0060317 ventricular septum morphogenesis,GO:0060412 cranial nerve morphogenesis,GO:0021602 thyroid gland development,GO:0030878 response to pain,GO:0048265 mitochondrion morphogenesis,GO:0070584 retina homeostasis,GO:0001895 response to gamma radiation,GO:0010332 response to toxic substance,GO:0009636 regulation of organ morphogenesis,GO:2000027 cellular potassium ion transport,GO:0071804 potassium ion transmembrane transport,GO:0071805 mesoderm formation,GO:0001707 response to calcium ion,GO:0051592 monosaccharide metabolic process,GO:0005996 fat cell differentiation,GO:0045444 energy reserve metabolic process,GO:0006112 regulation of oxidoreductase activity,GO:0051341 carboxylic acid transmembrane transport,GO:1905039 mitotic spindle organization,GO:0007052 protein N-linked glycosylation,GO:0006487 regulation of long-term neuronal synaptic plasticity,GO:0048169 epidermis morphogenesis,GO:0048730 glycogen biosynthetic process,GO:0005978 glucan biosynthetic process,GO:0009250 response to antibiotic,GO:0046677 retina morphogenesis in camera-type eye,GO:0060042 calcium ion transport,GO:0006816 microtubule cytoskeleton organization,GO:0000226 regulation of DNA replication,GO:0006275 synapse assembly,GO:0007416 glycerophospholipid biosynthetic process,GO:0046474 vascular smooth muscle contraction,GO:0014829 acidic amino acid transport,GO:0015800 "regulation of synaptic transmission, dopaminergic",GO:0032225 diol biosynthetic process,GO:0034312 regulation of odontogenesis,GO:0042481 response to cocaine,GO:0042220 positive regulation of cell development,GO:0010720 positive regulation of multicellular organism growth,GO:0040018 protein localization to lysosome,GO:0061462 positive regulation of osteoblast differentiation,GO:0045669 "regulation of synaptic transmission, glutamatergic",GO:0051966 regulation of chondrocyte differentiation,GO:0032330 embryonic eye morphogenesis,GO:0048048 polysaccharide biosynthetic process,GO:0000271 positive regulation of phosphatidylinositol 3-kinase signaling,GO:0014068 phospholipid biosynthetic process,GO:0008654 potassium ion transport,GO:0006813 response to ammonium ion,GO:0060359 regulation of vasoconstriction,GO:0019229 hippocampus development,GO:0021766 regulation of cellular response to oxidative stress,GO:1900407 positive regulation of striated muscle tissue development,GO:0045844 positive regulation of muscle organ development,GO:0048636 formation of extrachromosomal circular DNA,GO:0001325 galactose metabolic process,GO:0006012 UV protection,GO:0009650 negative regulation of chondrocyte differentiation,GO:0032331 protein mannosylation,GO:0035268 ureter development,GO:0072189 t-circle formation,GO:0090656 telomere maintenance via telomere trimming,GO:0090737 postsynapse assembly,GO:0099068 heart contraction,GO:0060047	termination of RNA polymerase II transcription, GO:0006369
positive regulation of ERK1 and ERK2 cascade, GO:0070374	response to interleukin-1, GO:0070555	protein localization to synapse, GO:0035418		ribosomal small subunit biogenesis, GO:0042274
vasoconstriction, GO:0042310	leukocyte migration involved in inflammatory response, GO:0002523	dendrite extension, GO:0097484		antigen processing and presentation of exogenous antigen, GO:0019884
production of molecular mediator of immune response, GO:0002440	negative regulation of growth of symbiont in host, GO:0044130	postsynapse assembly, GO:0099068		aromatic compound catabolic process, GO:0019439
vascular process in circulatory system, GO:0003018	negative regulation of growth of symbiont involved in interaction with host, GO:0044146	developmental growth involved in morphogenesis, GO:0060560		protein transmembrane import into intracellular organelle, GO:0044743
animal organ regeneration, GO:0031100	regulation of lipoprotein lipase activity, GO:0051004	sodium ion transmembrane transport, GO:0035725		electron transport chain, GO:0022900
regulation of fatty acid biosynthetic process, GO:0042304	positive regulation of cytokine secretion, GO:0050715	neuron projection guidance, GO:0097485		regulation of mRNA processing, GO:0050684
hydrogen peroxide metabolic process, GO:0042743	positive regulation of calcium ion transport, GO:0051928	regulation of cation transmembrane transport, GO:1904062		regulation of mRNA splicing, via spliceosome, GO:0048024
response to estrogen, GO:0043627	regulation of ERK1 and ERK2 cascade, GO:0070372	negative regulation of neuron projection development, GO:0010977		RNA 3'-end processing, GO:0031123
positive regulation of cytokine production, GO:0001819	triglyceride metabolic process, GO:0006641	positive regulation of dendrite extension, GO:1903861		ribosomal large subunit biogenesis, GO:0042273
positive regulation of cell-cell adhesion, GO:0022409	regulation of cytokine secretion, GO:0050707	vocalization behavior, GO:0071625		ATP metabolic process, GO:0046034
negative regulation of response to external stimulus, GO:0032102	organ or tissue specific immune response, GO:0002251	gliogenesis, GO:0042063		antigen processing and presentation of exogenous peptide antigen, GO:0002478
regulation of production of molecular mediator of immune response, GO:0002700	leukocyte tethering or rolling, GO:0050901	monoamine transport, GO:0015844		Golgi vesicle budding, GO:0048194
extrinsic apoptotic signaling pathway via death domain receptors, GO:0008625	positive regulation of calcium ion transport into cytosol, GO:0010524	regulation of glutamate receptor signaling pathway, GO:1900449		positive regulation of protein catabolic process, GO:0045732
negative regulation of cytokine secretion, GO:0050710	regulation of myotube differentiation, GO:0010830	adult walking behavior, GO:0007628		vesicle targeting, GO:0006903
extracellular matrix organization, GO:0030198	positive regulation of cytokine biosynthetic process, GO:0042108	regulation of regulated secretory pathway, GO:1903305		tRNA aminoacylation, GO:0043039
ERK1 and ERK2 cascade, GO:0070371	regulation of chemokine production, GO:0032642	membrane depolarization during action potential, GO:0086010		DNA repair, GO:0006281
cholesterol homeostasis, GO:0042632	regulation of growth of symbiont in host, GO:0044126	regulation of ion transmembrane transporter activity, GO:0032412		snRNA metabolic process, GO:0016073
sterol homeostasis, GO:0055092	modulation of growth of symbiont involved in interaction with host, GO:0044144	long-term synaptic potentiation, GO:0060291		antigen processing and presentation of exogenous peptide antigen via MHC class I, GO:0042590
extracellular structure organization, GO:0043062	regulation of peptide secretion, GO:0002791	negative regulation of cell projection organization, GO:0031345		protein deubiquitination, GO:0016579
negative regulation of immune response, GO:0050777	regulation of production of molecular mediator of immune response, GO:0002700	regulation of dendrite extension, GO:1903859		7-methylguanosine mRNA capping, GO:0006370
cytokine secretion, GO:0050663	renal system process involved in regulation of systemic arterial blood pressure, GO:0003071	dopamine transport, GO:0015872		autophagosome assembly, GO:0000045
response to bacterium, GO:0009617	leukotriene metabolic process, GO:0006691	catecholamine secretion, GO:0050432		endosomal transport, GO:0016197
negative regulation of lipid metabolic process, GO:0045833	peptide secretion, GO:0002790	response to ammonium ion, GO:0060359		protein targeting, GO:0006605
regulation of ERK1 and ERK2 cascade, GO:0070372	regulation of body fluid levels, GO:0050878	walking behavior, GO:0090659		ribonucleoside monophosphate metabolic process, GO:0009161
regulation of extrinsic apoptotic signaling pathway, GO:2001236	wound healing, GO:0042060	sensory perception of pain, GO:0019233		autophagosome organization, GO:1905037
regeneration, GO:0031099	positive regulation of secretion, GO:0051047	cardiac conduction, GO:0061337		amino acid activation, GO:0043038
positive regulation of peptide hormone secretion, GO:0090277	fat-soluble vitamin metabolic process, GO:0006775	axon guidance, GO:0007411		vesicle targeting, rough ER to cis-Golgi, GO:0048207
reactive oxygen species metabolic process, GO:0072593	negative regulation of endothelial cell apoptotic process, GO:2000352	membrane depolarization, GO:0051899		COPII vesicle coating, GO:0048208
regulation of fatty acid metabolic process, GO:0019217	intestinal cholesterol absorption, GO:0030299	negative regulation of synaptic transmission, GO:0050805		mRNA 3'-end processing, GO:0031124
positive regulation of hormone secretion, GO:0046887	growth involved in symbiotic interaction, GO:0044110	regulation of transmembrane transporter activity, GO:0022898		tRNA aminoacylation for protein translation, GO:0006418
triglyceride metabolic process, GO:0006641	growth of symbiont involved in interaction with host, GO:0044116	social behavior, GO:0035176		energy derivation by oxidation of organic compounds, GO:0015980
terpenoid metabolic process, GO:0006721	growth of symbiont in host, GO:0044117	intraspecies interaction between organisms, GO:0051703		endomembrane system organization, GO:0010256
regulation of cytokine secretion, GO:0050707	intestinal lipid absorption, GO:0098856	L-glutamate transmembrane transport, GO:0089711		positive regulation of viral transcription, GO:0050434
humoral immune response, GO:0006959	lymphocyte mediated immunity, GO:0002449	neuronal action potential, GO:0019228		NIK/NF-kappaB signaling, GO:0038061
response to corticosteroid, GO:0031960	neuropeptide signaling pathway, GO:0007218	regulation of catecholamine secretion, GO:0050433		vesicle targeting, to, from or within Golgi, GO:0048199
regulation of steroid metabolic process, GO:0019218	cellular response to interleukin-1, GO:0071347	regulation of dendritic spine morphogenesis, GO:0061001		7-methylguanosine RNA capping, GO:0009452
leukocyte cell-cell adhesion, GO:0007159	inflammatory response to antigenic stimulus, GO:0002437	acidic amino acid transport, GO:0015800		RNA capping, GO:0036260
positive regulation of protein secretion, GO:0050714	cholesterol efflux, GO:0033344	neuron projection organization, GO:0106027		ribonucleoside triphosphate metabolic process, GO:0009199
diterpenoid metabolic process, GO:0016101	positive regulation of release of sequestered calcium ion into cytosol, GO:0051281	regulation of transporter activity, GO:0032409		vesicle coating, GO:0006901
platelet aggregation, GO:0070527	cellular metal ion homeostasis, GO:0006875	regulation of dendrite morphogenesis, GO:0048814		regulation of cellular amine metabolic process, GO:0033238
hemostasis, GO:0007599	ERK1 and ERK2 cascade, GO:0070371	dopamine secretion, GO:0014046		nucleoside monophosphate metabolic process, GO:0009123
blood coagulation, GO:0007596	negative regulation of immune system process, GO:0002683	regulation of dopamine secretion, GO:0014059		nucleotide-excision repair, DNA damage recognition, GO:0000715
response to glucocorticoid, GO:0051384	receptor biosynthetic process, GO:0032800	inhibitory postsynaptic potential, GO:0060080		purine ribonucleoside monophosphate metabolic process, GO:0009167
wound healing, GO:0042060	plasma lipoprotein particle assembly, GO:0034377	regulation of short-term neuronal synaptic plasticity, GO:0048172		regulation of proteasomal protein catabolic process, GO:0061136
coagulation, GO:0050817	fibrinolysis, GO:0042730	dendritic spine organization, GO:0097061		RNA modification, GO:0009451
positive regulation of peptide secretion, GO:0002793	leukocyte adhesion to vascular endothelial cell, GO:0061756	regulation of neurotransmitter secretion, GO:0046928		purine nucleoside monophosphate metabolic process, GO:0009126
regulation of lipase activity, GO:0060191	steroid metabolic process, GO:0008202	associative learning, GO:0008306		nucleoside triphosphate metabolic process, GO:0009141
lipid homeostasis, GO:0055088	second-messenger-mediated signaling, GO:0019932	regulation of potassium ion transport, GO:0043266		purine ribonucleoside triphosphate metabolic process, GO:0009205
multicellular organismal catabolic process, GO:0044243	retinoid metabolic process, GO:0001523	telencephalon development, GO:0021537		purine nucleoside triphosphate metabolic process, GO:0009144
lipid localization, GO:0010876	lipid localization, GO:0010876	sensory perception, GO:0007600		maturation of SSU-rRNA, GO:0030490
digestive system process, GO:0022600	T cell activation involved in immune response, GO:0002286	calcium ion transmembrane transport, GO:0070588		antigen processing and presentation of peptide antigen, GO:0048002
acylglycerol metabolic process, GO:0006639	chemokine production, GO:0032602	regulation of dendrite development, GO:0050773		vesicle budding from membrane, GO:0006900
multicellular organism metabolic process, GO:0044236	drug metabolic process, GO:0017144	regulation of gliogenesis, GO:0014013		translational initiation, GO:0006413
positive regulation of defense response, GO:0031349	macromolecular complex remodeling, GO:0034367	central nervous system myelination, GO:0022010		positive regulation of catabolic process, GO:0009896
negative regulation of apoptotic signaling pathway, GO:2001234	protein-lipid complex remodeling, GO:0034368	axon ensheathment in central nervous system, GO:0032291		positive regulation of cellular catabolic process, GO:0031331
response to calcium ion, GO:0051592	plasma lipoprotein particle remodeling, GO:0034369	multi-organism behavior, GO:0051705		inner mitochondrial membrane organization, GO:0007007
positive regulation of cell adhesion, GO:0045785	positive regulation of lymphocyte migration, GO:2000403	regulation of neurotransmitter receptor activity, GO:0099601		global genome nucleotide-excision repair, GO:0070911
neutral lipid metabolic process, GO:0006638	negative regulation of lipid localization, GO:1905953	sodium ion transport, GO:0006814		protein K11-linked ubiquitination, GO:0070979
organophosphate ester transport, GO:0015748	regulation of lymphocyte migration, GO:2000401	oligodendrocyte differentiation, GO:0048709		protein targeting to mitochondrion, GO:0006626
regulation of cell-cell adhesion, GO:0022407	acylglycerol metabolic process, GO:0006639	L-glutamate transport, GO:0015813		nucleic acid phosphodiester bond hydrolysis, GO:0090305
lipid transport, GO:0006869	neutral lipid metabolic process, GO:0006638	metencephalon development, GO:0022037		nuclear-transcribed mRNA catabolic process, GO:0000956
extrinsic apoptotic signaling pathway, GO:0097191	leukocyte differentiation, GO:0002521	gamma-aminobutyric acid signaling pathway, GO:0007214		autophagy of mitochondrion, GO:0000422
toll-like receptor signaling pathway, GO:0002224	cellular cation homeostasis, GO:0030003	cellular response to ammonium ion, GO:0071242		mitochondrion disassembly, GO:0061726
protein processing, GO:0016485	blood coagulation, GO:0007596	dendritic spine development, GO:0060996		protein exit from endoplasmic reticulum, GO:0032527
negative regulation of immune effector process, GO:0002698	protein-lipid complex assembly, GO:0065005	ensheathment of neurons, GO:0007272		organelle disassembly, GO:1903008
regulation of lipid biosynthetic process, GO:0046890	leukocyte mediated cytotoxicity, GO:0001909	axon ensheathment, GO:0008366		ncRNA transcription, GO:0098781
isoprenoid metabolic process, GO:0006720	immunoglobulin mediated immune response, GO:0016064	synaptic vesicle priming, GO:0016082		generation of precursor metabolites and energy, GO:0006091
retinoid metabolic process, GO:0001523	regulation of cytokine secretion involved in immune response, GO:0002739	neuronal ion channel clustering, GO:0045161		nucleotide-excision repair, preincision complex assembly, GO:0006294
defense response to other organism, GO:0098542	coagulation, GO:0050817	potassium ion import, GO:0010107		regulation of autophagy, GO:0010506
organic hydroxy compound transport, GO:0015850	regulation of blood coagulation, GO:0030193	regulation of synaptic vesicle exocytosis, GO:2000300		nuclear-transcribed mRNA catabolic process, deadenylation-dependent decay, GO:0000288
regulation of hormone secretion, GO:0046883	regulation of hemostasis, GO:1900046	negative regulation of cell morphogenesis involved in differentiation, GO:0010771		regulation of hematopoietic stem cell differentiation, GO:1902036
positive regulation of secretion by cell, GO:1903532	T cell migration, GO:0072678	pallium development, GO:0021543		protein K48-linked ubiquitination, GO:0070936
homotypic cell-cell adhesion, GO:0034109	leukocyte proliferation, GO:0070661	acetylcholine receptor signaling pathway, GO:0095500		cellular response to topologically incorrect protein, GO:0035967
regulation of innate immune response, GO:0045088	positive regulation of lipid metabolic process, GO:0045834	signal transduction involved in cellular response to ammonium ion, GO:1903831		regulation of DNA-templated transcription in response to stress, GO:0043620
innate immune response-activating signal transduction, GO:0002758	regulation of lipid localization, GO:1905952	response to acetylcholine, GO:1905144		snRNA transcription, GO:0009301
lipoprotein metabolic process, GO:0042157		cellular response to acetylcholine, GO:1905145		snRNA transcription from RNA polymerase II promoter, GO:0042795
negative regulation of cytokine production, GO:0001818		regulation of synaptic vesicle transport, GO:1902803		nuclear-transcribed mRNA catabolic process, exonucleolytic, GO:0000291
positive regulation of secretion, GO:0051047		neuron migration, GO:0001764		regulation of hematopoietic progenitor cell differentiation, GO:1901532
regulation of body fluid levels, GO:0050878		axon extension, GO:0048675		mitochondrial transport, GO:0006839
hormone transport, GO:0009914		neuron recognition, GO:0008038		regulation of viral transcription, GO:0046782
hormone secretion, GO:0046879		calcium ion transport, GO:0006816		retrograde protein transport, ER to cytosol, GO:0030970
adaptive immune response, GO:0002250		myelination, GO:0042552		endoplasmic reticulum to cytosol transport, GO:1903513
positive regulation of MAPK cascade, GO:0043410		L-alpha-amino acid transmembrane transport, GO:1902475		nucleotide-excision repair, DNA duplex unwinding, GO:0000717
regulation of immune effector process, GO:0002697		neurotransmitter uptake, GO:0001504		antigen processing and presentation, GO:0019882
response to metal ion, GO:0010038		cerebellum development, GO:0021549		response to topologically incorrect protein, GO:0035966
activation of innate immune response, GO:0002218		clathrin-dependent endocytosis, GO:0072583		endosome organization, GO:0007032
negative regulation of secretion, GO:0051048		astrocyte differentiation, GO:0048708		hematopoietic stem cell differentiation, GO:0060218
protein maturation, GO:0051604		regulation of potassium ion transmembrane transport, GO:1901379		regulation of transcription from RNA polymerase II promoter in response to stress, GO:0043618
response to drug, GO:0042493		exploration behavior, GO:0035640		regulation of macroautophagy, GO:0016241
negative regulation of secretion by cell, GO:1903531		regulation of metal ion transport, GO:0010959		tRNA processing, GO:0008033
digestion, GO:0007586		central nervous system neuron differentiation, GO:0021953		cargo loading into vesicle, GO:0035459
positive regulation of exocytosis, GO:0045921		peripheral nervous system development, GO:0007422		vacuole organization, GO:0007033
cell-matrix adhesion, GO:0007160		regulation of heart contraction, GO:0008016		cristae formation, GO:0042407
positive regulation of innate immune response, GO:0045089		central nervous system neuron development, GO:0021954		Fc-epsilon receptor signaling pathway, GO:0038095
regulation of lipid metabolic process, GO:0019216		chloride transmembrane transport, GO:1902476		mitochondrial ATP synthesis coupled proton transport, GO:0042776
regulation of peptide hormone secretion, GO:0090276		regulation of blood circulation, GO:1903522		nucleotide-excision repair, preincision complex stabilization, GO:0006293
negative regulation of peptide secretion, GO:0002792		regulation of cAMP biosynthetic process, GO:0030817		nucleotide-excision repair, DNA incision, 3'-to lesion, GO:0006295
alcohol biosynthetic process, GO:0046165		positive regulation of cell morphogenesis involved in differentiation, GO:0010770		protein localization to mitochondrion, GO:0070585
cellular oxidant detoxification, GO:0098869		regulation of amino acid transport, GO:0051955		negative regulation of cell cycle process, GO:0010948
negative regulation of immune system process, GO:0002683		synapse maturation, GO:0060074		exonucleolytic nuclear-transcribed mRNA catabolic process involved in deadenylation-dependent decay, GO:0043928
response to steroid hormone, GO:0048545		positive regulation of potassium ion transmembrane transporter activity, GO:1901018		rRNA modification, GO:0000154
cholesterol metabolic process, GO:0008203		behavioral response to cocaine, GO:0048148		stimulatory C-type lectin receptor signaling pathway, GO:0002223
regulation of protein secretion, GO:0050708		positive regulation of axonogenesis, GO:0050772		vesicle organization, GO:0016050
positive regulation of protein transport, GO:0051222		regulation of dendritic spine development, GO:0060998		positive regulation of viral process, GO:0048524
pattern recognition receptor signaling pathway, GO:0002221		hippocampus development, GO:0021766		positive regulation of translational initiation, GO:0045948
negative regulation of hydrolase activity, GO:0051346		insulin secretion, GO:0030073		regulation of gene expression, epigenetic, GO:0040029
regulation of peptide secretion, GO:0002791		neural retina development, GO:0003407		protein K63-linked ubiquitination, GO:0070534
cellular detoxification, GO:1990748		cAMP biosynthetic process, GO:0006171		post-translational protein modification, GO:0043687
negative regulation of catabolic process, GO:0009895		establishment of organelle localization, GO:0051656		endoplasmic reticulum organization, GO:0007029
negative regulation of protein secretion, GO:0050709		oligodendrocyte development, GO:0014003		IRE1-mediated unfolded protein response, GO:0036498
protein secretion, GO:0009306		regulation of synaptic transmission, GABAergic, GO:0032228		innate immune response activating cell surface receptor signaling pathway, GO:0002220
secondary alcohol metabolic process, GO:1902652		membrane assembly, GO:0071709		nuclear transport, GO:0051169
detoxification, GO:0098754		heart contraction, GO:0060047		alternative mRNA splicing, via spliceosome, GO:0000380
peptide hormone secretion, GO:0030072		glial cell fate commitment, GO:0021781		nucleocytoplasmic transport, GO:0006913
immune response-regulating signaling pathway, GO:0002764		regulation of system process, GO:0044057		regulation of chromosome organization, GO:0033044
regulation of cellular ketone metabolic process, GO:0010565		heart process, GO:0003015		regulation of telomere maintenance, GO:0032204
positive regulation of cell-substrate adhesion, GO:0010811		regulation of axon extension, GO:0030516		protein folding, GO:0006457
peptide secretion, GO:0002790		amino acid transmembrane transport, GO:0003333		negative regulation of mitotic cell cycle phase transition, GO:1901991
platelet activation, GO:0030168		positive regulation of potassium ion transport, GO:0043268		establishment of protein localization to mitochondrion, GO:0072655
response to inorganic substance, GO:0010035		startle response, GO:0001964		negative regulation of cell cycle phase transition, GO:1901988
response to carbohydrate, GO:0009743		positive regulation of synaptic transmission, glutamatergic, GO:0051968		hydrogen ion transmembrane transport, GO:1902600
regulation of cell-substrate adhesion, GO:0010810		regulation of extent of cell growth, GO:0061387		negative regulation of cellular amide metabolic process, GO:0034249
blood circulation, GO:0008015		hormone transport, GO:0009914		protein neddylation, GO:0045116
positive regulation of establishment of protein localization, GO:1904951		divalent metal ion transport, GO:0070838		peptidyl-lysine modification, GO:0018205
immune response-activating signal transduction, GO:0002757		negative regulation of cAMP biosynthetic process, GO:0030818		protein localization to chromosome, telomeric region, GO:0070198
circulatory system process, GO:0003013		chloride transport, GO:0006821		endoplasmic reticulum unfolded protein response, GO:0030968
steroid metabolic process, GO:0008202		hindbrain development, GO:0030902		energy coupled proton transport, down electrochemical gradient, GO:0015985
regulation of hormone levels, GO:0010817		anion transmembrane transport, GO:0098656		ATP synthesis coupled proton transport, GO:0015986
steroid biosynthetic process, GO:0006694		negative regulation of axonogenesis, GO:0050771		protein import into mitochondrial matrix, GO:0030150
sterol metabolic process, GO:0016125		hormone secretion, GO:0046879		autophagy of nucleus, GO:0044804
response to monosaccharide, GO:0034284		divalent inorganic cation transport, GO:0072511		RNA phosphodiester bond hydrolysis, GO:0090501
activation of immune response, GO:0002253		behavioral fear response, GO:0001662		ribosome assembly, GO:0042255
regulation of apoptotic signaling pathway, GO:2001233		postsynaptic membrane organization, GO:0001941		RNA localization to Cajal body, GO:0090670
cellular response to oxidative stress, GO:0034599		behavioral defense response, GO:0002209		telomerase RNA localization to Cajal body, GO:0090671
cell-substrate adhesion, GO:0031589		long-term memory, GO:0007616		telomerase RNA localization, GO:0090672
post-translational protein modification, GO:0043687		negative regulation of gliogenesis, GO:0014014		RNA localization to nucleus, GO:0090685
cellular lipid catabolic process, GO:0044242		membrane biogenesis, GO:0044091		nucleotide-excision repair, DNA incision, GO:0033683
cellular ketone metabolic process, GO:0042180		glycosphingolipid biosynthetic process, GO:0006688		response to unfolded protein, GO:0006986
cellular response to reactive oxygen species, GO:0034614		peptide hormone secretion, GO:0030072		macromolecule methylation, GO:0043414
response to hexose, GO:0009746		regulation of cyclic nucleotide biosynthetic process, GO:0030802		cellular response to unfolded protein, GO:0034620
regulation of vesicle-mediated transport, GO:0060627		limbic system development, GO:0021761		mitochondrial RNA metabolic process, GO:0000959
response to toxic substance, GO:0009636				multivesicular body assembly, GO:0036258
response to glucose, GO:0009749				nucleotide-excision repair, DNA incision, 5'-to lesion, GO:0006296
lipid modification, GO:0030258				regulation of vacuole organization, GO:0044088
negative regulation of transport, GO:0051051				mitochondrial membrane organization, GO:0007006
alcohol metabolic process, GO:0006066				negative regulation of proteasomal protein catabolic process, GO:1901799
organic hydroxy compound biosynthetic process, GO:1901617				negative regulation of translation, GO:0017148
response to oxidative stress, GO:0006979				protein quality control for misfolded or incompletely synthesized proteins, GO:0006515
signal release, GO:0023061				protein deneddylation, GO:0000338
lipid catabolic process, GO:0016042				DNA dealkylation involved in DNA repair, GO:0006307
regulation of blood circulation, GO:1903522				viral gene expression, GO:0019080
response to reactive oxygen species, GO:0000302				intra-Golgi vesicle-mediated transport, GO:0006891
regulation of system process, GO:0044057				multivesicular body organization, GO:0036257
monocarboxylic acid biosynthetic process, GO:0072330				regulation of stem cell differentiation, GO:2000736
regulation of anatomical structure size, GO:0090066				cargo loading into COPII-coated vesicle, GO:0090110
fatty acid metabolic process, GO:0006631				establishment of protein localization to mitochondrial membrane, GO:0090151
small molecule biosynthetic process, GO:0044283				positive regulation of translation, GO:0045727
organic hydroxy compound metabolic process, GO:1901615				regulation of telomerase RNA localization to Cajal body, GO:1904872
organic anion transport, GO:0015711				spliceosomal snRNP assembly, GO:0000387
positive regulation of cellular catabolic process, GO:0031331				regulation of response to endoplasmic reticulum stress, GO:1905897
monocarboxylic acid metabolic process, GO:0032787				regulation of proteasomal ubiquitin-dependent protein catabolic process, GO:0032434
positive regulation of catabolic process, GO:0009896				positive regulation of proteolysis, GO:0045862
positive regulation of cell development, GO:0010720				cellular amine metabolic process, GO:0044106
JAK-STAT cascade involved in growth hormone signaling pathway, GO:0060397				regulation of autophagosome assembly, GO:2000785
positive regulation of JAK-STAT cascade, GO:0046427				regulation of protein stability, GO:0031647
positive regulation of STAT cascade, GO:1904894				gene silencing, GO:0016458
growth hormone receptor signaling pathway, GO:0060396				regulation of mitotic cell cycle phase transition, GO:1901990
cellular response to growth hormone stimulus, GO:0071378				negative regulation of response to endoplasmic reticulum stress, GO:1903573
JAK-STAT cascade, GO:0007259				maturation of LSU-rRNA, GO:0000470
STAT cascade, GO:0097696				transcription from RNA polymerase I promoter, GO:0006360
regulation of JAK-STAT cascade, GO:0046425				peroxisome organization, GO:0007031
regulation of STAT cascade, GO:1904892				T cell receptor signaling pathway, GO:0050852
response to growth hormone, GO:0060416				telomere maintenance via telomerase, GO:0007004
regulation of multicellular organism growth, GO:0040014				cytosolic transport, GO:0016482
female pregnancy, GO:0007565				spliceosomal complex assembly, GO:0000245
multi-multicellular organism process, GO:0044706				regulation of G2/M transition of mitotic cell cycle, GO:0010389
regulation of receptor activity, GO:0010469				RNA methylation, GO:0001510
body fluid secretion, GO:0007589				ATP biosynthetic process, GO:0006754
mammary gland development, GO:0030879				rRNA methylation, GO:0031167
response to peptide hormone, GO:0043434				vacuolar transport, GO:0007034
response to peptide, GO:1901652				ribonucleoside monophosphate biosynthetic process, GO:0009156
cellular response to peptide, GO:1901653				aerobic respiration, GO:0009060
cellular response to peptide hormone stimulus, GO:0071375				cytochrome complex assembly, GO:0017004
gland development, GO:0048732				ubiquitin-dependent protein catabolic process via the multivesicular body sorting pathway, GO:0043162
cellular response to organonitrogen compound, GO:0071417				regulation of ribosome biogenesis, GO:0090069
regulation of developmental growth, GO:0048638				positive regulation of protein localization to chromosome, telomeric region, GO:1904816
developmental growth, GO:0048589				positive regulation of telomerase RNA localization to Cajal body, GO:1904874
acute-phase response, GO:0006953				regulation of establishment of planar polarity, GO:0090175
positive regulation of phagocytosis, GO:0050766				viral translation, GO:0019081
regulation of phagocytosis, GO:0050764				regulation of protein localization to chromosome, telomeric region, GO:1904814
regulation of inflammatory response, GO:0050727				regulation of ERAD pathway, GO:1904292
positive regulation of endocytosis, GO:0045807				gene silencing by RNA, GO:0031047
negative regulation of ossification, GO:0030279				telomere maintenance, GO:0000723
negative regulation of endopeptidase activity, GO:0010951				negative regulation of mRNA metabolic process, GO:1903312
negative regulation of peptidase activity, GO:0010466				negative regulation of mitotic cell cycle, GO:0045930
regulation of endocytosis, GO:0030100				negative regulation of cellular catabolic process, GO:0031330
regulation of cellular response to insulin stimulus, GO:1900076				cytoplasmic translation, GO:0002181
regulation of peptidase activity, GO:0052547				ribonucleoside triphosphate biosynthetic process, GO:0009201
negative regulation of proteolysis, GO:0045861				regulation of cell cycle phase transition, GO:1901987
regulation of endopeptidase activity, GO:0052548				cellular response to misfolded protein, GO:0071218
biomineral tissue development, GO:0031214				RNA-dependent DNA biosynthetic process, GO:0006278
regulation of ossification, GO:0030278				RNA secondary structure unwinding, GO:0010501
bone mineralization, GO:0030282				Wnt signaling pathway, planar cell polarity pathway, GO:0060071
phagocytosis, GO:0006909				maturation of SSU-rRNA from tricistronic rRNA transcript (SSU-rRNA, 5.8S rRNA, LSU-rRNA), GO:0000462
response to insulin, GO:0032868				cofactor biosynthetic process, GO:0051188
insulin receptor signaling pathway, GO:0008286				posttranscriptional gene silencing by RNA, GO:0035194
ossification, GO:0001503
granulocyte activation, GO:0036230
neutrophil mediated immunity, GO:0002446
myeloid leukocyte mediated immunity, GO:0002444
neutrophil activation, GO:0042119
leukocyte degranulation, GO:0043299
myeloid cell activation involved in immune response, GO:0002275
neutrophil activation involved in immune response, GO:0002283
neutrophil degranulation, GO:0043312
cellular response to insulin stimulus, GO:0032869
negative regulation of phosphorylation, GO:0042326
negative regulation of phosphate metabolic process, GO:0045936
negative regulation of phosphorus metabolic process, GO:0010563
cellular response to interleukin-1, GO:0071347
response to interleukin-1, GO:0070555
regulation of fibrinolysis, GO:0051917
positive regulation of blood coagulation, GO:0030194
positive regulation of hemostasis, GO:1900048
positive regulation of coagulation, GO:0050820
blood coagulation, intrinsic pathway, GO:0007597
positive regulation of wound healing, GO:0090303
positive regulation of response to wounding, GO:1903036
regulation of lipoprotein particle clearance, GO:0010984
negative regulation of endothelial cell migration, GO:0010596
regulation of endothelial cell proliferation, GO:0001936
positive regulation of response to external stimulus, GO:0032103
negative regulation of endothelial cell proliferation, GO:0001937
endothelial cell proliferation, GO:0001935
negative regulation of endocytosis, GO:0045806
negative regulation of epithelial cell migration, GO:0010633
regulation of endothelial cell migration, GO:0010594
negative regulation of angiogenesis, GO:0016525
regulation of angiogenesis, GO:0045765
negative regulation of blood vessel morphogenesis, GO:2000181
regulation of receptor-mediated endocytosis, GO:0048259
negative regulation of vasculature development, GO:1901343
regulation of vasculature development, GO:1901342
endothelial cell migration, GO:0043542
regulation of epithelial cell proliferation, GO:0050678
regulation of epithelial cell migration, GO:0010632
epithelial cell proliferation, GO:0050673
angiogenesis, GO:0001525
negative regulation of cell motility, GO:2000146
negative regulation of cellular component movement, GO:0051271
epithelial cell migration, GO:0010631
blood vessel morphogenesis, GO:0048514
epithelium migration, GO:0090132
negative regulation of locomotion, GO:0040013
tissue migration, GO:0090130
receptor-mediated endocytosis, GO:0006898
negative regulation of cell migration, GO:0030336
ameboidal-type cell migration, GO:0001667
negative regulation of cellular catabolic process, GO:0031330
cellular response to interleukin-6, GO:0071354
response to interleukin-6, GO:0070741
regulation of platelet activation, GO:0010543
negative regulation of platelet activation, GO:0010544
regulation of cell activation, GO:0050865
negative regulation of cell adhesion, GO:0007162
negative regulation of cell activation, GO:0050866
negative regulation of cell-cell adhesion, GO:0022408
anatomical structure maturation, GO:0071695
cell maturation, GO:0048469
developmental maturation, GO:0021700
T-helper cell lineage commitment, GO:0002295
negative regulation of interleukin-12 production, GO:0032695
T-helper 17 cell lineage commitment, GO:0072540
CD4-positive, alpha-beta T cell lineage commitment, GO:0043373
negative regulation of receptor binding, GO:1900121
alpha-beta T cell lineage commitment, GO:0002363
negative regulation of chemokine production, GO:0032682
regulation of membrane protein ectodomain proteolysis, GO:0051043
negative regulation of growth of symbiont in host, GO:0044130
negative regulation of growth of symbiont involved in interaction with host, GO:0044146
positive regulation of macrophage activation, GO:0043032
T-helper 2 cell differentiation, GO:0045064
regulation of growth of symbiont in host, GO:0044126
modulation of growth of symbiont involved in interaction with host, GO:0044144
CD4-positive or CD8-positive, alpha-beta T cell lineage commitment, GO:0043369
regulation of receptor binding, GO:1900120
growth involved in symbiotic interaction, GO:0044110
growth of symbiont involved in interaction with host, GO:0044116
growth of symbiont in host, GO:0044117
positive regulation of mononuclear cell migration, GO:0071677
branching involved in labyrinthine layer morphogenesis, GO:0060670
defense response to protozoan, GO:0042832
T-helper 17 cell differentiation, GO:0072539
receptor biosynthetic process, GO:0032800
T cell lineage commitment, GO:0002360
response to protozoan, GO:0001562
chronic inflammatory response, GO:0002544
T-helper 17 type immune response, GO:0072538
type 2 immune response, GO:0042092
negative regulation of myoblast differentiation, GO:0045662
interleukin-12 production, GO:0032615
regulation of chemokine production, GO:0032642
regulation of nitric oxide biosynthetic process, GO:0045428
positive regulation of smooth muscle cell proliferation, GO:0048661
regulation of interleukin-12 production, GO:0032655
T cell chemotaxis, GO:0010818
positive regulation of monocyte chemotaxis, GO:0090026
regulation of lymphocyte chemotaxis, GO:1901623
positive regulation of vascular smooth muscle cell proliferation, GO:1904707
chemokine production, GO:0032602
monocyte chemotaxis, GO:0002548
membrane protein ectodomain proteolysis, GO:0006509
response to vitamin D, GO:0033280
regulation of NF-kappaB import into nucleus, GO:0042345
NF-kappaB import into nucleus, GO:0042348
positive regulation of leukocyte migration, GO:0002687
negative regulation of smooth muscle cell proliferation, GO:0048662
mononuclear cell migration, GO:0071674
nitric oxide metabolic process, GO:0046209
regulation of smooth muscle cell proliferation, GO:0048660
nitric oxide biosynthetic process, GO:0006809
regulation of reactive oxygen species biosynthetic process, GO:1903426
reactive nitrogen species metabolic process, GO:2001057
positive T cell selection, GO:0043368
smooth muscle cell proliferation, GO:0048659
T cell selection, GO:0045058
regulation of macrophage activation, GO:0043030
chemokine-mediated signaling pathway, GO:0070098
lymphocyte chemotaxis, GO:0048247
negative regulation of reactive oxygen species biosynthetic process, GO:1903427
regulation of vascular smooth muscle cell proliferation, GO:1904705
vascular smooth muscle cell proliferation, GO:1990874
membrane protein proteolysis, GO:0033619
interleukin-6 production, GO:0032635
T-helper cell differentiation, GO:0042093
myeloid leukocyte differentiation, GO:0002573
CD4-positive, alpha-beta T cell differentiation involved in immune response, GO:0002294
response to cold, GO:0009409
inflammatory response to antigenic stimulus, GO:0002437
negative regulation of inflammatory response, GO:0050728
alpha-beta T cell activation involved in immune response, GO:0002287
alpha-beta T cell differentiation involved in immune response, GO:0002293
regulation of monocyte chemotaxis, GO:0090025
regulation of mononuclear cell migration, GO:0071675
reactive oxygen species biosynthetic process, GO:1903409
CD4-positive, alpha-beta T cell differentiation, GO:0043367
regulation of leukocyte migration, GO:0002685
regulation of myoblast differentiation, GO:0045661
regulation of interleukin-6 production, GO:0032675
T cell differentiation involved in immune response, GO:0002292
muscle cell proliferation, GO:0033002
positive regulation of leukocyte chemotaxis, GO:0002690
response to vitamin, GO:0033273
T cell migration, GO:0072678
regulation of reactive oxygen species metabolic process, GO:2000377
negative regulation of striated muscle cell differentiation, GO:0051154
liver regeneration, GO:0097421
tumor necrosis factor production, GO:0032640
macrophage activation, GO:0042116
positive regulation of endothelial cell proliferation, GO:0001938
regulation of T cell proliferation, GO:0042129
cellular response to lipopolysaccharide, GO:0071222
positive regulation of chemotaxis, GO:0050921
tumor necrosis factor superfamily cytokine production, GO:0071706
cellular response to molecule of bacterial origin, GO:0071219
regulation of tumor necrosis factor production, GO:0032680
positive regulation of cytokine secretion, GO:0050715
CD4-positive, alpha-beta T cell activation, GO:0035710
response to lipopolysaccharide, GO:0032496
response to molecule of bacterial origin, GO:0002237
regulation of tumor necrosis factor superfamily cytokine production, GO:1903555
T cell activation involved in immune response, GO:0002286
lymphocyte migration, GO:0072676
regulation of lymphocyte migration, GO:2000401
interleukin-12-mediated signaling pathway, GO:0035722
cellular response to interleukin-12, GO:0071349
negative regulation of muscle cell differentiation, GO:0051148
response to interleukin-12, GO:0070671
myoblast differentiation, GO:0045445
regulation of leukocyte chemotaxis, GO:0002688
positive regulation of calcium ion transport into cytosol, GO:0010524
cellular response to biotic stimulus, GO:0071216
leukocyte migration, GO:0050900
regulation of lymphocyte proliferation, GO:0050670
negative regulation of defense response, GO:0031348
regulation of mononuclear cell proliferation, GO:0032944
T cell proliferation, GO:0042098
myeloid leukocyte migration, GO:0097529
regulation of protein import into nucleus, GO:0042306
regulation of leukocyte mediated immunity, GO:0002703
regulation of leukocyte proliferation, GO:0070663
interleukin-1 production, GO:0032612
positive regulation of cell migration, GO:0030335
regulation of protein import, GO:1904589
myeloid cell differentiation, GO:0030099
leukocyte chemotaxis, GO:0030595
regulation of chemotaxis, GO:0050920
positive regulation of cell motility, GO:2000147
regulation of transcription factor import into nucleus, GO:0042990
regulation of adaptive immune response based on somatic recombination of immune receptors built from immunoglobulin superfamily domains, GO:0002822
response to gamma radiation, GO:0010332
regulation of B cell proliferation, GO:0030888
positive regulation of cell activation, GO:0050867
positive regulation of cellular component movement, GO:0051272
positive regulation of epithelial cell proliferation, GO:0050679
transcription factor import into nucleus, GO:0042991
negative regulation of reactive oxygen species metabolic process, GO:2000378
cell chemotaxis, GO:0060326
aging, GO:0007568
leukocyte differentiation, GO:0002521
positive regulation of leukocyte activation, GO:0002696
alpha-beta T cell activation, GO:0046631
negative regulation of T cell proliferation, GO:0042130
regulation of lymphocyte mediated immunity, GO:0002706
alpha-beta T cell differentiation, GO:0046632
positive regulation of locomotion, GO:0040017
positive regulation of DNA binding transcription factor activity, GO:0051091
regulation of interleukin-1 production, GO:0032652
lymphocyte mediated immunity, GO:0002449
regulation of B cell activation, GO:0050864
maintenance of location, GO:0051235
regulation of leukocyte cell-cell adhesion, GO:1903037
negative regulation of multi-organism process, GO:0043901
endothelium development, GO:0003158
immunoglobulin production, GO:0002377
interferon-gamma production, GO:0032609
regulation of interferon-gamma production, GO:0032649
regulation of adaptive immune response, GO:0002819
positive regulation of nucleotide metabolic process, GO:0045981
positive regulation of purine nucleotide metabolic process, GO:1900544
negative regulation of mononuclear cell proliferation, GO:0032945
negative regulation of lymphocyte proliferation, GO:0050672
response to nutrient, GO:0007584
regulation of immunoglobulin production, GO:0002637
regulation of protein localization to nucleus, GO:1900180
adaptive immune response based on somatic recombination of immune receptors built from immunoglobulin superfamily domains, GO:0002460
lymphocyte proliferation, GO:0046651
mononuclear cell proliferation, GO:0032943
positive regulation of calcium ion transport, GO:0051928
response to mechanical stimulus, GO:0009612
leukocyte proliferation, GO:0070661
receptor metabolic process, GO:0043112
positive regulation of cyclic nucleotide metabolic process, GO:0030801
regulation of symbiosis, encompassing mutualism through parasitism, GO:0043903
positive regulation of cAMP metabolic process, GO:0030816
B cell proliferation, GO:0042100
negative regulation of leukocyte proliferation, GO:0070664
regulation of T cell activation, GO:0050863
response to estradiol, GO:0032355
negative regulation of binding, GO:0051100
regulation of nucleocytoplasmic transport, GO:0046822
lymphocyte activation involved in immune response, GO:0002285
release of sequestered calcium ion into cytosol, GO:0051209
regulation of sequestering of calcium ion, GO:0051282
negative regulation of sequestering of calcium ion, GO:0051283
regulation of muscle cell differentiation, GO:0051147
regulation of cyclic nucleotide metabolic process, GO:0030799
regulation of striated muscle cell differentiation, GO:0051153
protein import into nucleus, GO:0006606
negative regulation of protein binding, GO:0032091
embryonic placenta development, GO:0001892
sequestering of calcium ion, GO:0051208
regulation of calcium ion transport into cytosol, GO:0010522
protein import, GO:0017038
regulation of leukocyte activation, GO:0002694
nuclear import, GO:0051170
regulation of lymphocyte activation, GO:0051249
placenta development, GO:0001890
regulation of release of sequestered calcium ion into cytosol, GO:0051279
T cell activation, GO:0042110
calcium ion transport into cytosol, GO:0060402
B cell activation, GO:0042113
lymphocyte differentiation, GO:0030098
regulation of binding, GO:0051098
negative regulation of leukocyte cell-cell adhesion, GO:1903038
T cell differentiation, GO:0030217
immunoglobulin mediated immune response, GO:0016064
response to temperature stimulus, GO:0009266
regulation of DNA binding transcription factor activity, GO:0051090
regulation of calcium ion transport, GO:0051924
cytosolic calcium ion transport, GO:0060401
negative regulation of protein catabolic process, GO:0042177
B cell mediated immunity, GO:0019724
B cell differentiation, GO:0030183
negative regulation of T cell activation, GO:0050868
positive regulation of homeostatic process, GO:0032846
calcium ion transmembrane import into cytosol, GO:0097553
cyclic nucleotide metabolic process, GO:0009187
response to nutrient levels, GO:0031667
morphogenesis of a branching epithelium, GO:0061138
regulation of multi-organism process, GO:0043900
response to heat, GO:0009408
regulation of cAMP metabolic process, GO:0030814
protein complex localization, GO:0031503
reproductive structure development, GO:0048608
reproductive system development, GO:0061458
response to extracellular stimulus, GO:0009991
liver development, GO:0001889
positive regulation of ion transport, GO:0043270
cyclic-nucleotide-mediated signaling, GO:0019935
regulation of purine nucleotide metabolic process, GO:1900542
negative regulation of homeostatic process, GO:0032845
morphogenesis of a branching structure, GO:0001763
chemotaxis, GO:0006935
taxis, GO:0042330
protein localization to nucleus, GO:0034504
hepaticobiliary system development, GO:0061008
positive regulation of cytosolic calcium ion concentration, GO:0007204
regulation of nucleotide metabolic process, GO:0006140
regulation of I-kappaB kinase/NF-kappaB signaling, GO:0043122
regulation of ion homeostasis, GO:2000021
I-kappaB kinase/NF-kappaB signaling, GO:0007249
cellular response to heat, GO:0034605
positive regulation of cation transmembrane transport, GO:1904064
regulation of intracellular protein transport, GO:0033157
cAMP metabolic process, GO:0046058
regulation of protein binding, GO:0043393
second-messenger-mediated signaling, GO:0019932
cellular response to lipid, GO:0071396
negative regulation of leukocyte activation, GO:0002695
cell-cell adhesion via plasma-membrane adhesion molecules, GO:0098742
response to ionizing radiation, GO:0010212
cellular calcium ion homeostasis, GO:0006874
regulation of cytosolic calcium ion concentration, GO:0051480
cell fate commitment, GO:0045165
calcium ion homeostasis, GO:0055074
developmental process involved in reproduction, GO:0003006
cellular divalent inorganic cation homeostasis, GO:0072503
divalent inorganic cation homeostasis, GO:0072507
cellular metal ion homeostasis, GO:0006875
regulation of homeostatic process, GO:0032844
regulation of metal ion transport, GO:0010959
defense response to virus, GO:0051607
muscle organ development, GO:0007517
metal ion homeostasis, GO:0055065
calcium ion transport, GO:0006816
divalent metal ion transport, GO:0070838
response to virus, GO:0009615
divalent inorganic cation transport, GO:0072511
muscle cell differentiation, GO:0042692
nuclear transport, GO:0051169
response to radiation, GO:0009314
nucleocytoplasmic transport, GO:0006913
cellular cation homeostasis, GO:0030003
in utero embryonic development, GO:0001701
cellular ion homeostasis, GO:0006873
regulation of DNA metabolic process, GO:0051052
positive regulation of cell cycle, GO:0045787
regulation of protein catabolic process, GO:0042176
negative regulation of intracellular signal transduction, GO:1902532
regulation of ion transport, GO:0043269
morphogenesis of an epithelium, GO:0002009
tube development, GO:0035295
hormone metabolic process, GO:0042445
positive regulation of NF-kappaB import into nucleus, GO:0042346
microglial cell activation, GO:0001774
positive regulation of transcription factor import into nucleus, GO:0042993
glial cell activation, GO:0061900
macrophage differentiation, GO:0030225
positive regulation of protein import into nucleus, GO:0042307
positive regulation of protein import, GO:1904591
positive regulation of protein localization to nucleus, GO:1900182
positive regulation of nucleocytoplasmic transport, GO:0046824
regulation of peptidyl-tyrosine phosphorylation, GO:0050730
myeloid cell development, GO:0061515
positive regulation of peptidyl-serine phosphorylation, GO:0033138
positive regulation of glial cell differentiation, GO:0045687
regulation of glial cell differentiation, GO:0045685
regulation of peptidyl-serine phosphorylation, GO:0033135
positive regulation of NF-kappaB transcription factor activity, GO:0051092
positive regulation of binding, GO:0051099
feeding behavior, GO:0007631
peptidyl-tyrosine phosphorylation, GO:0018108
peptidyl-tyrosine modification, GO:0018212
response to purine-containing compound, GO:0014074
response to organophosphorus, GO:0046683
astrocyte differentiation, GO:0048708
positive regulation of protein binding, GO:0032092
response to cAMP, GO:0051591
positive regulation of intracellular protein transport, GO:0090316
positive regulation of I-kappaB kinase/NF-kappaB signaling, GO:0043123
peptidyl-serine modification, GO:0018209
neuron death, GO:0070997
positive regulation of peptidase activity, GO:0010952
neuron apoptotic process, GO:0051402
positive regulation of mitotic cell cycle, GO:0045931
regulation of gliogenesis, GO:0014013
positive regulation of intracellular transport, GO:0032388
peptidyl-serine phosphorylation, GO:0018105
glial cell differentiation, GO:0010001
positive regulation of cellular protein localization, GO:1903829
gliogenesis, GO:0042063
stress-activated MAPK cascade, GO:0051403
positive regulation of proteolysis, GO:0045862
behavior, GO:0007610
cell growth, GO:0016049
antigen processing and presentation of endogenous antigen, GO:0019883
cellular response to iron ion, GO:0071281
positive regulation of leukocyte mediated cytotoxicity, GO:0001912
T cell cytokine production, GO:0002369
positive regulation of T cell mediated immunity, GO:0002711
regulation of T cell cytokine production, GO:0002724
positive regulation of cell killing, GO:0031343
regulation of leukocyte mediated cytotoxicity, GO:0001910
cell killing, GO:0001906
leukocyte mediated cytotoxicity, GO:0001909
positive regulation of leukocyte mediated immunity, GO:0002705
positive regulation of cytokine production involved in immune response, GO:0002720
regulation of cell killing, GO:0031341
positive regulation of adaptive immune response based on somatic recombination of immune receptors built from immunoglobulin superfamily domains, GO:0002824
positive regulation of receptor-mediated endocytosis, GO:0048260
positive regulation of adaptive immune response, GO:0002821
regulation of T cell mediated immunity, GO:0002709
positive regulation of lymphocyte mediated immunity, GO:0002708
regulation of myeloid cell differentiation, GO:0045637
T cell mediated immunity, GO:0002456
response to cadmium ion, GO:0046686
cellular response to interferon-gamma, GO:0071346
positive regulation of production of molecular mediator of immune response, GO:0002702
response to interferon-gamma, GO:0034341
tissue homeostasis, GO:0001894
positive regulation of immune effector process, GO:0002699
interferon-gamma-mediated signaling pathway, GO:0060333
retina homeostasis, GO:0001895
cellular response to metal ion, GO:0071248
antigen processing and presentation of exogenous peptide antigen via MHC class I, TAP-dependent, GO:0002479
antigen processing and presentation of peptide antigen via MHC class I, GO:0002474
regulation of hemopoiesis, GO:1903706
antigen processing and presentation of exogenous peptide antigen via MHC class I, GO:0042590
cellular response to inorganic substance, GO:0071241
multicellular organismal homeostasis, GO:0048871
erythrocyte homeostasis, GO:0034101
myeloid cell homeostasis, GO:0002262
erythrocyte differentiation, GO:0030218
antigen processing and presentation, GO:0019882
anatomical structure homeostasis, GO:0060249
homeostasis of number of cells, GO:0048872
adhesion of symbiont to host, GO:0044406
defense response to Gram-negative bacterium, GO:0050829
positive regulation of osteoblast proliferation, GO:0033690
killing of cells of other organism, GO:0031640
disruption of cells of other organism, GO:0044364
positive regulation of toll-like receptor signaling pathway, GO:0034123
modification of morphology or physiology of other organism involved in symbiotic interaction, GO:0051817
regulation of osteoclast differentiation, GO:0045670
modification of morphology or physiology of other organism, GO:0035821
lipopolysaccharide-mediated signaling pathway, GO:0031663
defense response to fungus, GO:0050832
modification by host of symbiont morphology or physiology, GO:0051851
toll-like receptor 4 signaling pathway, GO:0034142
interaction with symbiont, GO:0051702
response to fungus, GO:0009620
osteoclast differentiation, GO:0030316
negative regulation of osteoclast differentiation, GO:0045671
animal organ maturation, GO:0048799
regulation of myeloid leukocyte differentiation, GO:0002761
positive regulation of osteoblast differentiation, GO:0045669
antimicrobial humoral immune response mediated by antimicrobial peptide, GO:0061844
regulation of toll-like receptor signaling pathway, GO:0034121
positive regulation of ossification, GO:0045778
negative regulation of viral process, GO:0048525
negative regulation of viral genome replication, GO:0045071
regulation of leukocyte differentiation, GO:1902105
regulation of osteoblast differentiation, GO:0045667
viral genome replication, GO:0019079
negative regulation of myeloid cell differentiation, GO:0045638
negative regulation of viral life cycle, GO:1903901
osteoblast differentiation, GO:0001649
regulation of viral genome replication, GO:0045069
negative regulation of hemopoiesis, GO:1903707
regulation of viral process, GO:0050792
regulation of viral life cycle, GO:1903900
viral life cycle, GO:0019058
positive regulation of protein kinase activity, GO:0045860
positive regulation of protein serine/threonine kinase activity, GO:0071902
positive regulation of kinase activity, GO:0033674
regulation of cysteine-type endopeptidase activity, GO:2000116
regulation of protein serine/threonine kinase activity, GO:0071900
cytolysis, GO:0019835
defense response to Gram-positive bacterium, GO:0050830
chemokine biosynthetic process, GO:0042033
chemokine metabolic process, GO:0050755
regulation of chemokine biosynthetic process, GO:0045073
negative regulation of lipid storage, GO:0010888
sequestering of triglyceride, GO:0030730
positive regulation of osteoclast differentiation, GO:0045672
positive regulation of membrane protein ectodomain proteolysis, GO:0051044
regulation of superoxide metabolic process, GO:0090322
positive regulation of steroid biosynthetic process, GO:0010893
fat-soluble vitamin biosynthetic process, GO:0042362
regulation of vitamin metabolic process, GO:0030656
vitamin D biosynthetic process, GO:0042368
cellular extravasation, GO:0045123
leukocyte adhesion to vascular endothelial cell, GO:0061756
leukocyte tethering or rolling, GO:0050901
heat generation, GO:0031649
positive regulation of nitric oxide biosynthetic process, GO:0045429
positive regulation of nitric oxide metabolic process, GO:1904407
regulation of lipid storage, GO:0010883
positive regulation of alcohol biosynthetic process, GO:1902932
lipid storage, GO:0019915
positive regulation of myeloid leukocyte differentiation, GO:0002763
positive regulation of reactive oxygen species biosynthetic process, GO:1903428
positive regulation of reactive oxygen species metabolic process, GO:2000379
positive regulation of chemokine production, GO:0032722
positive regulation of acute inflammatory response, GO:0002675
positive regulation of inflammatory response, GO:0050729
regulation of hair follicle development, GO:0051797
positive regulation of interleukin-6 production, GO:0032755
positive regulation of myeloid cell differentiation, GO:0045639
negative regulation of signal transduction in absence of ligand, GO:1901099
negative regulation of extrinsic apoptotic signaling pathway in absence of ligand, GO:2001240
positive regulation of monooxygenase activity, GO:0032770
regulation of endothelial cell differentiation, GO:0045601
regulation of extrinsic apoptotic signaling pathway in absence of ligand, GO:2001239
temperature homeostasis, GO:0001659
regulation of acute inflammatory response, GO:0002673
negative regulation of fat cell differentiation, GO:0045599
response to nicotine, GO:0035094
establishment of endothelial barrier, GO:0061028
regulation of protein localization to cell surface, GO:2000008
positive regulation of leukocyte differentiation, GO:1902107
endothelial cell development, GO:0001885
regulation of monooxygenase activity, GO:0032768
positive regulation of protein kinase B signaling, GO:0051897
positive regulation of oxidoreductase activity, GO:0051353
positive regulation of hemopoiesis, GO:1903708
salivary gland development, GO:0007431
regulation of fat cell differentiation, GO:0045598
exocrine system development, GO:0035272
regulation of oxidoreductase activity, GO:0051341
positive regulation of interferon-gamma production, GO:0032729
positive regulation of leukocyte cell-cell adhesion, GO:1903039
protein import into nucleus, translocation, GO:0000060
regulation of glucose transport, GO:0010827
regulation of glucose import, GO:0046324
protein kinase B signaling, GO:0043491
signal transduction in absence of ligand, GO:0038034
extrinsic apoptotic signaling pathway in absence of ligand, GO:0097192
fat cell differentiation, GO:0045444
endothelial cell differentiation, GO:0045446
regulation of alcohol biosynthetic process, GO:1902930
regulation of humoral immune response, GO:0002920
regulation of cellular response to oxidative stress, GO:1900407
regulation of protein kinase B signaling, GO:0051896
regulation of steroid biosynthetic process, GO:0050810
response to osmotic stress, GO:0006970
activation of MAPK activity, GO:0000187
glucose import, GO:0046323
regulation of response to oxidative stress, GO:1902882
gland morphogenesis, GO:0022612
regulation of epithelial cell differentiation, GO:0030856
hexose transport, GO:0008645
monosaccharide transport, GO:0015749
regulation of cytokine-mediated signaling pathway, GO:0001959
positive regulation of MAP kinase activity, GO:0043406
regulation of response to cytokine stimulus, GO:0060759
activation of protein kinase activity, GO:0032147
response to amino acid, GO:0043200
response to tumor necrosis factor, GO:0034612
cellular response to tumor necrosis factor, GO:0071356
response to acid chemical, GO:0001101
regulation of MAP kinase activity, GO:0043405
lung development, GO:0030324
epithelial cell development, GO:0002064
positive regulation of endopeptidase activity, GO:0010950
respiratory tube development, GO:0030323
regulation of insulin secretion, GO:0050796
glucose metabolic process, GO:0006006
cell-cell junction organization, GO:0045216
cell junction assembly, GO:0034329
cell junction organization, GO:0034330
hexose metabolic process, GO:0019318
positive regulation of protein complex assembly, GO:0031334
monosaccharide metabolic process, GO:0005996
epithelial cell differentiation, GO:0030855
regulation of protein complex assembly, GO:0043254
positive regulation of cellular component biogenesis, GO:0044089
DNA-templated transcription, initiation, GO:0006352
hormone-mediated signaling pathway, GO:0009755
transcription initiation from RNA polymerase II promoter, GO:0006367
intracellular receptor signaling pathway, GO:0030522
macrophage derived foam cell differentiation, GO:0010742
foam cell differentiation, GO:0090077
positive regulation of transcription from RNA polymerase II promoter involved in cellular response to chemical stimulus, GO:1901522
modulation by host of viral transcription, GO:0043921
modulation by host of symbiont transcription, GO:0052472
modulation of transcription in other organism involved in symbiotic interaction, GO:0052312
beta-catenin-TCF complex assembly, GO:1904837
rhythmic process, GO:0048511
stimulatory C-type lectin receptor signaling pathway, GO:0002223
innate immune response activating cell surface receptor signaling pathway, GO:0002220
circadian rhythm, GO:0007623
regulation of transcription from RNA polymerase II promoter in response to stress, GO:0043618
regulation of DNA-templated transcription in response to stress, GO:0043620
response to hypoxia, GO:0001666
response to decreased oxygen levels, GO:0036293
response to oxygen levels, GO:0070482
immune response-regulating cell surface receptor signaling pathway, GO:0002768
skeletal muscle tissue development, GO:0007519
immune response-activating cell surface receptor signaling pathway, GO:0002429
striated muscle tissue development, GO:0014706
cellular response to abiotic stimulus, GO:0071214
cellular response to environmental stimulus, GO:0104004
muscle tissue development, GO:0060537
heart development, GO:0007507
response to cholesterol, GO:0070723
response to sterol, GO:0036314
cell migration involved in sprouting angiogenesis, GO:0002042
positive regulation of glucose metabolic process, GO:0010907
positive regulation of endothelial cell migration, GO:0010595
blood vessel endothelial cell migration, GO:0043534
response to alcohol, GO:0097305
positive regulation of carbohydrate metabolic process, GO:0045913
positive regulation of cellular carbohydrate metabolic process, GO:0010676
cellular response to drug, GO:0035690
positive regulation of epithelial cell migration, GO:0010634
cellular response to alcohol, GO:0097306
sprouting angiogenesis, GO:0002040
regulation of glucose metabolic process, GO:0010906
regulation of cellular carbohydrate metabolic process, GO:0010675
regulation of carbohydrate metabolic process, GO:0006109
response to muscle stretch, GO:0035994
negative regulation of blood pressure, GO:0045776
regulation of systemic arterial blood pressure, GO:0003073
regulation of blood pressure, GO:0008217
muscle adaptation, GO:0043500
cellular response to mechanical stimulus, GO:0071260
cardiac muscle tissue growth, GO:0055017
heart growth, GO:0060419
cellular response to external stimulus, GO:0071496
cyclic nucleotide biosynthetic process, GO:0009190
cyclic purine nucleotide metabolic process, GO:0052652
regulation of cell growth, GO:0001558
regulation of tissue remodeling, GO:0034103
embryo implantation, GO:0007566
negative regulation of tissue remodeling, GO:0034104
regulation of collagen metabolic process, GO:0010712
regulation of multicellular organismal metabolic process, GO:0044246
extracellular matrix disassembly, GO:0022617
positive regulation of DNA replication, GO:0045740
tissue remodeling, GO:0048771
regulation of glycoprotein metabolic process, GO:1903018
collagen metabolic process, GO:0032963
multicellular organismal macromolecule metabolic process, GO:0044259
collagen catabolic process, GO:0030574
response to axon injury, GO:0048678
gonad development, GO:0008406
male sex differentiation, GO:0046661
glycoprotein metabolic process, GO:0009100
development of primary sexual characteristics, GO:0045137
male gonad development, GO:0008584
development of primary male sexual characteristics, GO:0046546
regulation of DNA replication, GO:0006275
sex differentiation, GO:0007548
positive regulation of DNA metabolic process, GO:0051054
positive regulation of epithelial cell apoptotic process, GO:1904037
cellular response to cadmium ion, GO:0071276
phagocytosis, engulfment, GO:0006911
plasma membrane invagination, GO:0099024
tissue regeneration, GO:0042246
entry into host cell, GO:0030260
entry into host, GO:0044409
entry into cell of other organism involved in symbiotic interaction, GO:0051806
entry into other organism involved in symbiotic interaction, GO:0051828
membrane invagination, GO:0010324
viral entry into host cell, GO:0046718
regulation of protein processing, GO:0070613
regulation of protein maturation, GO:1903317
phosphatidylinositol-mediated signaling, GO:0048015
inositol lipid-mediated signaling, GO:0048017
interaction with host, GO:0051701
maintenance of location in cell, GO:0051651
response to ethanol, GO:0045471
regulation of cytokine production involved in inflammatory response, GO:1900015
cytokine production involved in inflammatory response, GO:0002534
monocyte chemotactic protein-1 production, GO:0071605
regulation of monocyte chemotactic protein-1 production, GO:0071637
production of molecular mediator involved in inflammatory response, GO:0002532
adherens junction organization, GO:0034332
regulation of apoptotic cell clearance, GO:2000425
apoptotic cell clearance, GO:0043277
positive regulation of sterol transport, GO:0032373
positive regulation of cholesterol transport, GO:0032376
regulation of cholesterol efflux, GO:0010874
positive regulation of lipid transport, GO:0032370
positive regulation of lipid localization, GO:1905954
mRNA transcription from RNA polymerase II promoter, GO:0042789
response to progesterone, GO:0032570
response to food, GO:0032094
positive regulation of histone modification, GO:0031058
positive regulation of chromatin organization, GO:1905269
response to fatty acid, GO:0070542
negative regulation of hormone secretion, GO:0046888
response to ketone, GO:1901654
response to retinoic acid, GO:0032526
regulation of histone modification, GO:0031056
cellular response to nutrient levels, GO:0031669
cellular response to extracellular stimulus, GO:0031668
integrin-mediated signaling pathway, GO:0007229
negative regulation of macrophage derived foam cell differentiation, GO:0010745
low-density lipoprotein particle receptor biosynthetic process, GO:0045713
regulation of macrophage derived foam cell differentiation, GO:0010743
entry of bacterium into host cell, GO:0035635
low-density lipoprotein receptor particle metabolic process, GO:0032799
regulation of receptor biosynthetic process, GO:0010869
modification by symbiont of host morphology or physiology, GO:0044003
cell adhesion mediated by integrin, GO:0033627
endodermal cell differentiation, GO:0035987
endoderm development, GO:0007492
vasculogenesis, GO:0001570
vascular endothelial growth factor receptor signaling pathway, GO:0048010
endoderm formation, GO:0001706
positive regulation of superoxide anion generation, GO:0032930
regulation of superoxide anion generation, GO:0032928
leukocyte migration involved in inflammatory response, GO:0002523
superoxide anion generation, GO:0042554
cellular response to lipoprotein particle stimulus, GO:0071402
response to lipoprotein particle, GO:0055094
amyloid-beta clearance, GO:0097242
positive regulation of leukocyte degranulation, GO:0043302
neutrophil migration, GO:1990266
positive regulation of angiogenesis, GO:0045766
natural killer cell activation, GO:0030101
positive regulation of vasculature development, GO:1904018
granulocyte migration, GO:0097530
neutrophil chemotaxis, GO:0030593
granulocyte chemotaxis, GO:0071621
receptor internalization, GO:0031623
positive regulation of vascular endothelial growth factor receptor signaling pathway, GO:0030949
positive regulation of peptidyl-tyrosine phosphorylation, GO:0050731
regulation of bone resorption, GO:0045124
regulation of bone remodeling, GO:0046850
bone resorption, GO:0045453
bone remodeling, GO:0046849
regulation of cellular response to growth factor stimulus, GO:0090287
positive regulation of transforming growth factor beta production, GO:0071636
regulation of endothelial cell chemotaxis, GO:2001026
regulation of plasminogen activation, GO:0010755
regulation of transforming growth factor beta production, GO:0071634
transforming growth factor beta production, GO:0071604
protein O-linked glycosylation, GO:0006493
endothelial cell chemotaxis, GO:0035767
negative regulation of blood vessel endothelial cell migration, GO:0043537
negative regulation of organic acid transport, GO:0032891
positive regulation of blood vessel endothelial cell migration, GO:0043536
positive regulation of tumor necrosis factor production, GO:0032760
positive regulation of tumor necrosis factor superfamily cytokine production, GO:1903557
regulation of blood vessel endothelial cell migration, GO:0043535
negative regulation of protein processing, GO:0010955
negative regulation of protein maturation, GO:1903318
positive regulation of extrinsic apoptotic signaling pathway, GO:2001238
fatty acid transport, GO:0015908
monocarboxylic acid transport, GO:0015718
glycoprotein biosynthetic process, GO:0009101
protein glycosylation, GO:0006486
macromolecule glycosylation, GO:0043413
glycosylation, GO:0070085
negative regulation of ERK1 and ERK2 cascade, GO:0070373
regulation of stem cell proliferation, GO:0072091
negative regulation of MAPK cascade, GO:0043409
negative regulation of protein phosphorylation, GO:0001933
positive regulation of interleukin-17 production, GO:0032740
granulocyte macrophage colony-stimulating factor production, GO:0032604
regulation of granulocyte macrophage colony-stimulating factor production, GO:0032645
regulation of interleukin-17 production, GO:0032660
activation of Janus kinase activity, GO:0042976
positive regulation of natural killer cell activation, GO:0032816
interleukin-17 production, GO:0032620
positive regulation of tissue remodeling, GO:0034105
CD4-positive, alpha-beta T cell cytokine production, GO:0035743
negative regulation of interleukin-17 production, GO:0032700
positive regulation of T-helper cell differentiation, GO:0045624
positive regulation of tyrosine phosphorylation of STAT protein, GO:0042531
positive regulation of CD4-positive, alpha-beta T cell differentiation, GO:0043372
positive regulation of activated T cell proliferation, GO:0042104
regulation of natural killer cell activation, GO:0032814
regulation of tyrosine phosphorylation of STAT protein, GO:0042509
tyrosine phosphorylation of STAT protein, GO:0007260
positive regulation of interleukin-10 production, GO:0032733
positive regulation of CD4-positive, alpha-beta T cell activation, GO:2000516
regulation of CD4-positive, alpha-beta T cell differentiation, GO:0043370
regulation of T-helper cell differentiation, GO:0045622
positive regulation of interleukin-12 production, GO:0032735
interleukin-10 production, GO:0032613
T-helper 1 type immune response, GO:0042088
regulation of CD4-positive, alpha-beta T cell activation, GO:2000514
positive regulation of T cell proliferation, GO:0042102
positive regulation of alpha-beta T cell differentiation, GO:0046638
regulation of interleukin-10 production, GO:0032653
regulation of activated T cell proliferation, GO:0046006
positive regulation of lymphocyte proliferation, GO:0050671
positive regulation of mononuclear cell proliferation, GO:0032946
regulation of alpha-beta T cell differentiation, GO:0046637
positive regulation of leukocyte proliferation, GO:0070665
activated T cell proliferation, GO:0050798
positive regulation of T cell differentiation, GO:0045582
positive regulation of alpha-beta T cell activation, GO:0046635
positive regulation of lymphocyte differentiation, GO:0045621
positive regulation of T cell activation, GO:0050870
natural killer cell mediated immunity, GO:0002228
regulation of alpha-beta T cell activation, GO:0046634
positive regulation of lymphocyte activation, GO:0051251
regulation of T cell differentiation, GO:0045580
regulation of lymphocyte differentiation, GO:0045619
interleukin-6-mediated signaling pathway, GO:0070102
positive regulation of type 2 immune response, GO:0002830
response to peptidoglycan, GO:0032494
negative regulation of gluconeogenesis, GO:0045721
negative regulation of bone resorption, GO:0045779
interleukin-1-mediated signaling pathway, GO:0070498
regulation of vascular endothelial growth factor production, GO:0010574
regulation of type 2 immune response, GO:0002828
vascular endothelial growth factor production, GO:0010573
regulation of collagen biosynthetic process, GO:0032965
regulation of protein import into nucleus, translocation, GO:0033158
collagen biosynthetic process, GO:0032964
negative regulation of cytokine-mediated signaling pathway, GO:0001960
negative regulation of carbohydrate metabolic process, GO:0045912
regulation of carbohydrate biosynthetic process, GO:0043255
regulation of gluconeogenesis, GO:0006111
negative regulation of response to cytokine stimulus, GO:0060761
cellular response to dexamethasone stimulus, GO:0071549
negative regulation of cellular carbohydrate metabolic process, GO:0010677
positive regulation of B cell activation, GO:0050871
regulation of neuron death, GO:1901214
negative regulation of neuron death, GO:1901215
regulation of muscle organ development, GO:0048634
carbohydrate biosynthetic process, GO:0016051
positive regulation of fibroblast proliferation, GO:0048146
regulation of fibroblast proliferation, GO:0048145
fibroblast proliferation, GO:0048144
protein oligomerization, GO:0051259
O-glycan processing, GO:0016266
granulocyte differentiation, GO:0030851
brown fat cell differentiation, GO:0050873
positive regulation of fat cell differentiation, GO:0045600
negative regulation of innate immune response, GO:0045824
positive regulation of nitric-oxide synthase biosynthetic process, GO:0051770
positive regulation of cellular extravasation, GO:0002693
nitric-oxide synthase biosynthetic process, GO:0051767
regulation of nitric-oxide synthase biosynthetic process, GO:0051769
regulation of cellular extravasation, GO:0002691
positive regulation of collagen metabolic process, GO:0010714
positive regulation of collagen biosynthetic process, GO:0032967
positive regulation of multicellular organismal metabolic process, GO:0044253
PERK-mediated unfolded protein response, GO:0036499
regulation of neuron apoptotic process, GO:0043523
negative regulation of neuron apoptotic process, GO:0043524
modulation by virus of host morphology or physiology, GO:0019048
heterophilic cell-cell adhesion via plasma membrane cell adhesion molecules, GO:0007157
positive regulation of interleukin-2 biosynthetic process, GO:0045086
interleukin-2 biosynthetic process, GO:0042094
interleukin-15-mediated signaling pathway, GO:0035723
cellular response to interleukin-15, GO:0071350
response to interleukin-15, GO:0070672
regulation of interleukin-2 biosynthetic process, GO:0045076
positive regulation of interleukin-2 production, GO:0032743
positive regulation of calcium-mediated signaling, GO:0050850
interleukin-2 production, GO:0032623
regulation of interleukin-2 production, GO:0032663
calcium-mediated signaling, GO:0019722
positive regulation of positive chemotaxis, GO:0050927
positive chemotaxis, GO:0050918
positive regulation of pri-miRNA transcription from RNA polymerase II promoter, GO:1902895
pri-miRNA transcription from RNA polymerase II promoter, GO:0061614
regulation of pri-miRNA transcription from RNA polymerase II promoter, GO:1902893
response to immobilization stress, GO:0035902
positive regulation of neuron death, GO:1901216
ovarian follicle development, GO:0001541
female gonad development, GO:0008585
ovulation cycle process, GO:0022602
development of primary female sexual characteristics, GO:0046545
ovulation cycle, GO:0042698
female sex differentiation, GO:0046660
ovulation, GO:0030728
positive regulation of sprouting angiogenesis, GO:1903672
positive regulation of vascular endothelial growth factor production, GO:0010575
regulation of sprouting angiogenesis, GO:1903670
female gamete generation, GO:0007292
spongiotrophoblast layer development, GO:0060712
maintenance of gastrointestinal epithelium, GO:0030277
detection of molecule of bacterial origin, GO:0032490
epithelial structure maintenance, GO:0010669
myeloid leukocyte cytokine production, GO:0061082
MyD88-dependent toll-like receptor signaling pathway, GO:0002755
interleukin-1 beta production, GO:0032611
detection of chemical stimulus, GO:0009593
regulation of oxidative stress-induced cell death, GO:1903201
cell death in response to oxidative stress, GO:0036473
chondroitin sulfate catabolic process, GO:0030207
glycosaminoglycan catabolic process, GO:0006027
mucopolysaccharide metabolic process, GO:1903510
aminoglycan catabolic process, GO:0006026
glycosaminoglycan metabolic process, GO:0030203
aminoglycan metabolic process, GO:0006022
peroxisome proliferator activated receptor signaling pathway, GO:0035357
positive regulation of transcription from RNA polymerase II promoter in response to stress, GO:0036003
positive regulation of neuron apoptotic process, GO:0043525
positive regulation of DNA binding, GO:0043388
regulation of DNA binding, GO:0051101
regulation of transcription regulatory region DNA binding, GO:2000677
negative regulation of DNA binding, GO:0043392
response to interleukin-4, GO:0070670
peptide hormone processing, GO:0016486
regulation of insulin-like growth factor receptor signaling pathway, GO:0043567
positive regulation of multicellular organism growth, GO:0040018
insulin-like growth factor receptor signaling pathway, GO:0048009
positive regulation of growth, GO:0045927
positive regulation of developmental growth, GO:0048639
positive regulation of blood vessel diameter, GO:0097755
odontogenesis of dentin-containing tooth, GO:0042475
odontogenesis, GO:0042476
positive regulation of nucleotide biosynthetic process, GO:0030810
positive regulation of purine nucleotide biosynthetic process, GO:1900373
regulation of purine nucleotide biosynthetic process, GO:1900371
regulation of nucleotide biosynthetic process, GO:0030808
regulation of cyclic nucleotide biosynthetic process, GO:0030802
interleukin-4 production, GO:0032633
positive regulation of mitotic nuclear division, GO:0045840
positive regulation of nuclear division, GO:0051785
aminoglycan biosynthetic process, GO:0006023
glycosaminoglycan biosynthetic process, GO:0006024
regulation of systemic arterial blood pressure by renin-angiotensin, GO:0003081
regulation of systemic arterial blood pressure by hormone, GO:0001990
regulation of systemic arterial blood pressure mediated by a chemical signal, GO:0003044
endocrine process, GO:0050886
mesonephros development, GO:0001823
urogenital system development, GO:0001655
kidney development, GO:0001822
positive regulation of phosphatidylinositol 3-kinase signaling, GO:0014068
regulation of phosphatidylinositol 3-kinase signaling, GO:0014066
phosphatidylinositol 3-kinase signaling, GO:0014065
regulation of polysaccharide biosynthetic process, GO:0032885
regulation of polysaccharide metabolic process, GO:0032881
cellular component maintenance, GO:0043954
positive regulation of glucose import, GO:0046326
positive regulation of glucose transport, GO:0010828
peptidyl-tyrosine autophosphorylation, GO:0038083
regulation of reproductive process, GO:2000241
nephron development, GO:0072006
hyaluronan biosynthetic process, GO:0030213
hyaluronan metabolic process, GO:0030212
regulation of epithelial cell differentiation involved in kidney development, GO:2000696
positive regulation of transcription regulatory region DNA binding, GO:2000679
positive regulation of histone acetylation, GO:0035066
positive regulation of peptidyl-lysine acetylation, GO:2000758
embryonic hemopoiesis, GO:0035162
positive regulation of protein acetylation, GO:1901985
positive regulation of morphogenesis of an epithelium, GO:1905332
heart valve morphogenesis, GO:0003179
heart valve development, GO:0003170
positive regulation of kidney development, GO:0090184
regulation of kidney development, GO:0090183
regulation of histone acetylation, GO:0035065
nephron epithelium morphogenesis, GO:0072088
nephron morphogenesis, GO:0072028
nephron tubule development, GO:0072080
renal tubule development, GO:0061326
nephron epithelium development, GO:0072009
kidney epithelium development, GO:0072073
regulation of cardiac muscle tissue development, GO:0055024
positive regulation of muscle cell differentiation, GO:0051149
disruption of cells of other organism involved in symbiotic interaction, GO:0051818
killing of cells in other organism involved in symbiotic interaction, GO:0051883
negative regulation of phagocytosis, GO:0050765
interleukin-6 secretion, GO:0072604
interleukin-8 secretion, GO:0072606
regulation of sequestering of triglyceride, GO:0010889
cholesterol storage, GO:0010878
cellular response to nutrient, GO:0031670
negative regulation by host of viral transcription, GO:0043922
regulation of nitric-oxide synthase activity, GO:0050999
positive regulation of macrophage derived foam cell differentiation, GO:0010744
regulation of neuroblast proliferation, GO:1902692
negative regulation of protein autophosphorylation, GO:0031953
positive regulation of endothelial cell chemotaxis, GO:2001028
negative regulation of oxidoreductase activity, GO:0051354
