## Supplementary material for "PathExt: a general framework for path-based mining of omics-integrated biological networks": brain_cingulate_cortex_enriched_pws.xlsx

### Sheet: zscoreTopNet_GOBP
zscoreTopNet	Topzscore	HPA	Disease_genes	Housekeeping
glutathione derivative metabolic process, GO:1901685	neuropeptide signaling pathway, GO:0007218	modulation of chemical synaptic transmission, GO:0050804	embryonic organ morphogenesis,GO:0048562	RNA splicing, GO:0008380
glutathione derivative biosynthetic process, GO:1901687	forebrain development, GO:0030900	regulation of membrane potential, GO:0042391	embryonic organ development,GO:0048568	RNA splicing, via transesterification reactions, GO:0000375
androgen receptor signaling pathway, GO:0030521	feeding behavior, GO:0007631	behavior, GO:0007610	embryonic morphogenesis,GO:0048598	mRNA processing, GO:0006397
transcription initiation from RNA polymerase II promoter, GO:0006367	sensory perception, GO:0007600	regulation of postsynaptic membrane potential, GO:0060078	skeletal system development,GO:0001501	RNA splicing, via transesterification reactions with bulged adenosine as nucleophile, GO:0000377
steroid hormone mediated signaling pathway, GO:0043401	behavior, GO:0007610	neurotransmitter transport, GO:0006836	sensory organ development,GO:0007423	mRNA splicing, via spliceosome, GO:0000398
DNA-templated transcription, initiation, GO:0006352	phospholipase C-activating G-protein coupled receptor signaling pathway, GO:0007200	regulation of neurotransmitter levels, GO:0001505	tube development,GO:0035295	mitochondrial gene expression, GO:0140053
DNA synthesis involved in DNA repair, GO:0000731	G-protein coupled receptor signaling pathway, coupled to cyclic nucleotide second messenger, GO:0007187	glutamate receptor signaling pathway, GO:0007215	embryo development ending in birth or egg hatching,GO:0009792	mitochondrial translation, GO:0032543
hormone-mediated signaling pathway, GO:0009755	neuron fate commitment, GO:0048663	presynaptic process involved in chemical synaptic transmission, GO:0099531	forebrain development,GO:0030900	translational termination, GO:0006415
intracellular steroid hormone receptor signaling pathway, GO:0030518	cell fate commitment, GO:0045165	neurotransmitter secretion, GO:0007269	gland development,GO:0048732	mitochondrial translational elongation, GO:0070125
cellular response to steroid hormone stimulus, GO:0071383	central nervous system neuron differentiation, GO:0021953	signal release from synapse, GO:0099643	pattern specification process,GO:0007389	proteasomal protein catabolic process, GO:0010498
sister chromatid cohesion, GO:0007062	diencephalon development, GO:0021536	cell morphogenesis involved in neuron differentiation, GO:0048667	chordate embryonic development,GO:0043009	mitochondrial translational termination, GO:0070126
intracellular receptor signaling pathway, GO:0030522	adenylate cyclase-modulating G-protein coupled receptor signaling pathway, GO:0007188	chemical synaptic transmission, postsynaptic, GO:0099565	tube morphogenesis,GO:0035239	proteasome-mediated ubiquitin-dependent protein catabolic process, GO:0043161
response to steroid hormone, GO:0048545	detection of stimulus involved in sensory perception, GO:0050906	synapse organization, GO:0050808	ear development,GO:0043583	ribonucleoprotein complex biogenesis, GO:0022613
cellular response to lipid, GO:0071396	serotonin receptor signaling pathway, GO:0007210	excitatory postsynaptic potential, GO:0060079	behavior,GO:0007610	translational elongation, GO:0006414
	G-protein coupled serotonin receptor signaling pathway, GO:0098664	cognition, GO:0050890	appendage morphogenesis,GO:0035107	posttranscriptional regulation of gene expression, GO:0010608
	regulation of cyclic nucleotide metabolic process, GO:0030799	synaptic vesicle cycle, GO:0099504	limb morphogenesis,GO:0035108	regulation of mRNA metabolic process, GO:1903311
	regionalization, GO:0003002	learning or memory, GO:0007611	energy derivation by oxidation of organic compounds,GO:0015980	ribosome biogenesis, GO:0042254
	neuron fate specification, GO:0048665	cellular potassium ion transport, GO:0071804	developmental growth,GO:0048589	mitochondrion organization, GO:0007005
	cyclic nucleotide metabolic process, GO:0009187	potassium ion transmembrane transport, GO:0071805	embryonic limb morphogenesis,GO:0030326	mitochondrial respiratory chain complex assembly, GO:0033108
	inorganic anion transport, GO:0015698	potassium ion transport, GO:0006813	embryonic appendage morphogenesis,GO:0035113	positive regulation of ubiquitin-protein transferase activity, GO:0051443
	cyclic nucleotide biosynthetic process, GO:0009190	regulation of ion transmembrane transport, GO:0034765	epithelial tube morphogenesis,GO:0060562	ncRNA processing, GO:0034470
	cyclic purine nucleotide metabolic process, GO:0052652	axonogenesis, GO:0007409	inner ear development,GO:0048839	protein polyubiquitination, GO:0000209
	sensory perception of light stimulus, GO:0050953	axon development, GO:0061564	heart development,GO:0007507	RNA localization, GO:0006403
	telencephalon development, GO:0021537	regulation of synaptic plasticity, GO:0048167	appendage development,GO:0048736	NADH dehydrogenase complex assembly, GO:0010257
	regulation of cAMP metabolic process, GO:0030814	synapse assembly, GO:0007416	limb development,GO:0060173	mitochondrial respiratory chain complex I assembly, GO:0032981
	regulation of cyclic nucleotide biosynthetic process, GO:0030802	regulation of neuron differentiation, GO:0045664	organic acid catabolic process,GO:0016054	mitochondrial respiratory chain complex I biogenesis, GO:0097031
	pattern specification process, GO:0007389	regulation of transmembrane transport, GO:0034762	carboxylic acid catabolic process,GO:0046395	oxidative phosphorylation, GO:0006119
	endocrine system development, GO:0035270	synaptic vesicle localization, GO:0097479	respiratory electron transport chain,GO:0022904	autophagy, GO:0006914
	dorsal/ventral pattern formation, GO:0009953	signal release, GO:0023061	cellular respiration,GO:0045333	process utilizing autophagic mechanism, GO:0061919
	transmission of nerve impulse, GO:0019226	adult behavior, GO:0030534	skeletal system morphogenesis,GO:0048705	mRNA catabolic process, GO:0006402
	anion transmembrane transport, GO:0098656	regulation of neuron projection development, GO:0010975	cellular amino acid metabolic process,GO:0006520	macroautophagy, GO:0016236
	detection of stimulus, GO:0051606	synaptic vesicle transport, GO:0048489	response to inorganic substance,GO:0010035	RNA catabolic process, GO:0006401
	limbic system development, GO:0021761	establishment of synaptic vesicle localization, GO:0097480	sensory organ morphogenesis,GO:0090596	RNA export from nucleus, GO:0006405
	chloride transport, GO:0006821	vesicle-mediated transport in synapse, GO:0099003	small molecule catabolic process,GO:0044282	protein ubiquitination involved in ubiquitin-dependent protein catabolic process, GO:0042787
	regulation of nucleotide biosynthetic process, GO:0030808	positive regulation of nervous system development, GO:0051962	regionalization,GO:0003002	positive regulation of ubiquitin protein ligase activity, GO:1904668
	regulation of purine nucleotide biosynthetic process, GO:1900371	synaptic transmission, glutamatergic, GO:0035249	cranial skeletal system development,GO:1904888	ribonucleoprotein complex localization, GO:0071166
	visual perception, GO:0007601	locomotory behavior, GO:0007626	heart morphogenesis,GO:0003007	ribonucleoprotein complex export from nucleus, GO:0071426
	forebrain regionalization, GO:0021871	positive regulation of synaptic transmission, GO:0050806	myelination,GO:0042552	regulation of ubiquitin-protein transferase activity, GO:0051438
	regulation of membrane potential, GO:0042391	adenylate cyclase-inhibiting G-protein coupled receptor signaling pathway, GO:0007193	embryonic skeletal system morphogenesis,GO:0048704	ATP synthesis coupled electron transport, GO:0042773
	chloride transmembrane transport, GO:1902476	calcium ion regulated exocytosis, GO:0017156	oxidative phosphorylation,GO:0006119	mitochondrial ATP synthesis coupled electron transport, GO:0042775
	detection of chemical stimulus involved in sensory perception, GO:0050907	monovalent inorganic cation transport, GO:0015672	hindlimb morphogenesis,GO:0035137	positive regulation of ubiquitin-protein ligase activity involved in regulation of mitotic cell cycle transition, GO:0051437
	cAMP metabolic process, GO:0046058	learning, GO:0007612	glial cell development,GO:0021782	SCF-dependent proteasomal ubiquitin-dependent protein catabolic process, GO:0031146
	pallium development, GO:0021543	synaptic vesicle exocytosis, GO:0016079	adult behavior,GO:0030534	ER to Golgi vesicle-mediated transport, GO:0006888
	detection of abiotic stimulus, GO:0009582	regulation of synaptic transmission, glutamatergic, GO:0051966	embryonic heart tube development,GO:0035050	regulation of proteolysis involved in cellular protein catabolic process, GO:1903050
	pituitary gland development, GO:0021983	regulation of calcium ion-dependent exocytosis, GO:0017158	ensheathment of neurons,GO:0007272	negative regulation of ubiquitin-protein ligase activity involved in mitotic cell cycle, GO:0051436
	regulation of postsynaptic membrane potential, GO:0060078	negative regulation of nervous system development, GO:0051961	axon ensheathment,GO:0008366	regulation of ubiquitin protein ligase activity, GO:1904666
	positive regulation of cyclic nucleotide biosynthetic process, GO:0030804	adenylate cyclase-modulating G-protein coupled receptor signaling pathway, GO:0007188	morphogenesis of an epithelium,GO:0002009	nucleic acid transport, GO:0050657
	inorganic anion transmembrane transport, GO:0098661	regulation of cell projection organization, GO:0031344	embryonic digit morphogenesis,GO:0042733	RNA transport, GO:0050658
	hypothalamus development, GO:0021854	regulation of plasma membrane bounded cell projection organization, GO:0120035	embryonic skeletal system development,GO:0048706	ERAD pathway, GO:0036503
	regulation of cAMP biosynthetic process, GO:0030817	G-protein coupled receptor signaling pathway, coupled to cyclic nucleotide second messenger, GO:0007187	cognition,GO:0050890	regulation of RNA stability, GO:0043487
	regulation of receptor activity, GO:0010469	glutamate secretion, GO:0014047	neuromuscular process,GO:0050905	regulation of ubiquitin-protein ligase activity involved in mitotic cell cycle, GO:0051439
	cAMP biosynthetic process, GO:0006171	transmission of nerve impulse, GO:0019226	eye development,GO:0001654	positive regulation of protein modification by small protein conjugation or removal, GO:1903322
	sensory perception of chemical stimulus, GO:0007606	positive regulation of synapse assembly, GO:0051965	neural tube development,GO:0021915	rRNA metabolic process, GO:0016072
	rhythmic process, GO:0048511	negative regulation of neurogenesis, GO:0050768	bone development,GO:0060348	negative regulation of ubiquitin protein ligase activity, GO:1904667
	spinal cord development, GO:0021510	dicarboxylic acid transport, GO:0006835	locomotory behavior,GO:0007626	regulation of mRNA stability, GO:0043488
	cell differentiation in spinal cord, GO:0021515	multicellular organismal signaling, GO:0035637	ATP synthesis coupled electron transport,GO:0042773	positive regulation of protein ubiquitination involved in ubiquitin-dependent protein catabolic process, GO:2000060
	forebrain generation of neurons, GO:0021872	calcium ion-regulated exocytosis of neurotransmitter, GO:0048791	mitochondrial ATP synthesis coupled electron transport,GO:0042775	tRNA metabolic process, GO:0006399
	positive regulation of nucleotide biosynthetic process, GO:0030810	positive regulation of neuron differentiation, GO:0045666	telencephalon development,GO:0021537	establishment of RNA localization, GO:0051236
	positive regulation of purine nucleotide biosynthetic process, GO:1900373	amino acid transport, GO:0006865	regulation of membrane potential,GO:0042391	respiratory electron transport chain, GO:0022904
	hindbrain development, GO:0030902	regulation of synapse structure or activity, GO:0050803	non-motile cilium assembly,GO:1905515	cellular respiration, GO:0045333
	cell fate specification, GO:0001708	ionotropic glutamate receptor signaling pathway, GO:0035235	embryonic heart tube morphogenesis,GO:0003143	nucleobase-containing compound catabolic process, GO:0034655
	positive regulation of cyclic nucleotide metabolic process, GO:0030801	regulation of synapse assembly, GO:0051963	pigmentation,GO:0043473	ubiquitin-dependent ERAD pathway, GO:0030433
	regulation of purine nucleotide metabolic process, GO:1900542	positive regulation of neurogenesis, GO:0050769	mitochondrial respiratory chain complex assembly,GO:0033108	rRNA processing, GO:0006364
	response to ammonium ion, GO:0060359	regulation of cell morphogenesis involved in differentiation, GO:0010769	purine nucleoside triphosphate metabolic process,GO:0009144	response to endoplasmic reticulum stress, GO:0034976
	detection of external stimulus, GO:0009581	neuropeptide signaling pathway, GO:0007218	urogenital system development,GO:0001655	regulation of protein modification by small protein conjugation or removal, GO:1903320
	adult behavior, GO:0030534	synaptic vesicle recycling, GO:0036465	multicellular organism growth,GO:0035264	negative regulation of ubiquitin-protein transferase activity, GO:0051444
	anion transport, GO:0006820	action potential, GO:0001508	heart looping,GO:0001947	regulation of mRNA catabolic process, GO:0061013
	regulation of nucleotide metabolic process, GO:0006140	neuron projection extension, GO:1990138	gliogenesis,GO:0042063	regulation of protein ubiquitination involved in ubiquitin-dependent protein catabolic process, GO:2000058
	gamma-aminobutyric acid signaling pathway, GO:0007214	memory, GO:0007613	cellular amino acid catabolic process,GO:0009063	anaphase-promoting complex-dependent catabolic process, GO:0031145
	forebrain neuron differentiation, GO:0021879	positive regulation of neuron projection development, GO:0010976	neuron death,GO:0070997	nucleotide-excision repair, GO:0006289
	chemical synaptic transmission, postsynaptic, GO:0099565	regulation of exocytosis, GO:0017157	ear morphogenesis,GO:0042471	DNA-templated transcription, termination, GO:0006353
	cell proliferation in forebrain, GO:0021846	dendrite morphogenesis, GO:0048813	alpha-amino acid metabolic process,GO:1901605	positive regulation of protein ubiquitination, GO:0031398
	regulation of rhodopsin mediated signaling pathway, GO:0022400	vesicle localization, GO:0051648	sensory perception,GO:0007600	nucleobase-containing compound transport, GO:0015931
	positive regulation of nucleotide metabolic process, GO:0045981	establishment of vesicle localization, GO:0051650	tube formation,GO:0035148	mitochondrial electron transport, NADH to ubiquinone, GO:0006120
	positive regulation of purine nucleotide metabolic process, GO:1900544	regulation of synapse organization, GO:0050807	response to metal ion,GO:0010038	regulation of cellular amino acid metabolic process, GO:0006521
	regulation of cytosolic calcium ion concentration, GO:0051480	regulation of axonogenesis, GO:0050770	connective tissue development,GO:0061448	regulation of translation, GO:0006417
	purine ribonucleotide biosynthetic process, GO:0009152	forebrain development, GO:0030900	embryonic hindlimb morphogenesis,GO:0035116	mRNA export from nucleus, GO:0006406
	adenylate cyclase-inhibiting G-protein coupled receptor signaling pathway, GO:0007193	negative regulation of cell development, GO:0010721	endocrine system development,GO:0035270	mRNA-containing ribonucleoprotein complex export from nucleus, GO:0071427
	neural precursor cell proliferation, GO:0061351	dendrite development, GO:0016358	regulation of neuron death,GO:1901214	protein complex disassembly, GO:0043241
	purine nucleotide biosynthetic process, GO:0006164	amine transport, GO:0015837	camera-type eye development,GO:0043010	macromolecular complex disassembly, GO:0032984
	dorsal spinal cord development, GO:0021516	regulation of amine transport, GO:0051952	determination of heart left/right asymmetry,GO:0061371	regulation of cellular protein catabolic process, GO:1903362
	positive regulation of cAMP biosynthetic process, GO:0030819	negative regulation of neuron differentiation, GO:0045665	negative regulation of neuron death,GO:1901215	nuclear export, GO:0051168
	sensory perception of smell, GO:0007608	regulation of neuronal synaptic plasticity, GO:0048168	purine ribonucleoside triphosphate metabolic process,GO:0009205	ribonucleoprotein complex assembly, GO:0022618
	excitatory postsynaptic potential, GO:0060079	adult locomotory behavior, GO:0008344	regulation of developmental growth,GO:0048638	Golgi vesicle transport, GO:0048193
	cellular calcium ion homeostasis, GO:0006874	G-protein coupled glutamate receptor signaling pathway, GO:0007216	morphogenesis of a branching epithelium,GO:0061138	transcription elongation from RNA polymerase II promoter, GO:0006368
	telencephalon regionalization, GO:0021978	homophilic cell adhesion via plasma membrane adhesion molecules, GO:0007156	renal system development,GO:0072001	regulation of cellular amide metabolic process, GO:0034248
	rhodopsin mediated signaling pathway, GO:0016056	neuron projection guidance, GO:0097485	epithelial tube formation,GO:0072175	ribonucleoprotein complex subunit organization, GO:0071826
	ribonucleotide biosynthetic process, GO:0009260	monoamine transport, GO:0015844	cilium organization,GO:0044782	positive regulation of proteolysis involved in cellular protein catabolic process, GO:1903052
	ribose phosphate biosynthetic process, GO:0046390	catecholamine transport, GO:0051937	odontogenesis,GO:0042476	DNA-templated transcription, elongation, GO:0006354
	calcium ion homeostasis, GO:0055074	synaptic vesicle endocytosis, GO:0048488	glial cell differentiation,GO:0010001	intracellular protein transmembrane transport, GO:0065002
	purine-containing compound biosynthetic process, GO:0072522	modulation of excitatory postsynaptic potential, GO:0098815	generation of precursor metabolites and energy,GO:0006091	negative regulation of cell cycle G2/M phase transition, GO:1902750
	eating behavior, GO:0042755	neuron cell-cell adhesion, GO:0007158	sensory perception of light stimulus,GO:0050953	negative regulation of G2/M transition of mitotic cell cycle, GO:0010972
	regulation of hormone levels, GO:0010817	regulation of cation channel activity, GO:2001257	oligodendrocyte development,GO:0014003	protein modification by small protein removal, GO:0070646
	regulation of behavior, GO:0050795	dendritic spine morphogenesis, GO:0060997	mesenchyme morphogenesis,GO:0072132	protein export from nucleus, GO:0006611
	cellular response to ammonium ion, GO:0071242	cell-cell adhesion via plasma-membrane adhesion molecules, GO:0098742	neuron apoptotic process,GO:0051402	transcription-coupled nucleotide-excision repair, GO:0006283
	positive regulation of cAMP metabolic process, GO:0030816	positive regulation of cell projection organization, GO:0031346	ATP metabolic process,GO:0046034	protein transmembrane transport, GO:0071806
	reproductive behavior, GO:0019098	regulation of neurotransmitter transport, GO:0051588	cilium assembly,GO:0060271	regulation of protein catabolic process, GO:0042176
	regulation of neurological system process, GO:0031644	regulation of cell morphogenesis, GO:0022604	nucleoside triphosphate metabolic process,GO:0009141	cellular protein complex disassembly, GO:0043624
	cellular divalent inorganic cation homeostasis, GO:0072503	glial cell differentiation, GO:0010001	visual perception,GO:0007601	negative regulation of protein modification by small protein conjugation or removal, GO:1903321
	detection of visible light, GO:0009584	catecholamine secretion, GO:0050432	NADH dehydrogenase complex assembly,GO:0010257	heterocycle catabolic process, GO:0046700
	regulation of lyase activity, GO:0051339	axon guidance, GO:0007411	mitochondrial respiratory chain complex I assembly,GO:0032981	regulation of protein ubiquitination, GO:0031396
	phototransduction, visible light, GO:0007603	positive regulation of cell development, GO:0010720	mitochondrial respiratory chain complex I biogenesis,GO:0097031	regulation of RNA splicing, GO:0043484
	signal transduction involved in regulation of gene expression, GO:0023019	neuromuscular process, GO:0050905	ribonucleoside triphosphate metabolic process,GO:0009199	antigen processing and presentation of peptide antigen via MHC class I, GO:0002474
	regulation of cyclase activity, GO:0031279	developmental cell growth, GO:0048588	developmental process involved in reproduction,GO:0003006	cellular nitrogen compound catabolic process, GO:0044270
	response to cocaine, GO:0042220	response to ammonium ion, GO:0060359	anterior/posterior pattern specification,GO:0009952	regulation of translational initiation, GO:0006446
		acid secretion, GO:0046717	neuron migration,GO:0001764	negative regulation of protein ubiquitination, GO:0031397
		regulation of catecholamine secretion, GO:0050433	ossification,GO:0001503	mRNA transport, GO:0051028
		regulation of synaptic vesicle cycle, GO:0098693	response to radiation,GO:0009314	regulation of transcription from RNA polymerase II promoter in response to hypoxia, GO:0061418
		negative regulation of synaptic transmission, GO:0050805	artery development,GO:0060840	positive regulation of cellular protein catabolic process, GO:1903364
		regulation of glutamate receptor signaling pathway, GO:1900449	neural crest cell differentiation,GO:0014033	antigen processing and presentation of exogenous peptide antigen via MHC class I, TAP-dependent, GO:0002479
		positive regulation of calcium ion-dependent exocytosis, GO:0045956	organic hydroxy compound metabolic process,GO:1901615	COPII-coated vesicle budding, GO:0090114
		associative learning, GO:0008306	specification of symmetry,GO:0009799	termination of RNA polymerase II transcription, GO:0006369
		presynaptic membrane organization, GO:0097090	mitochondrial electron transport, NADH to ubiquinone",GO:0006120 learning or memory,GO:0007611 branching morphogenesis of an epithelial tube,GO:0048754 embryonic cranial skeleton morphogenesis,GO:0048701 extracellular matrix organization,GO:0030198 morphogenesis of a branching structure,GO:0001763 extracellular structure organization,GO:0043062 determination of left/right symmetry,GO:0007368 purine ribonucleoside monophosphate metabolic process,GO:0009167 regulation of neuron apoptotic process,GO:0043523 lung development,GO:0030324 purine nucleoside monophosphate metabolic process,GO:0009126 respiratory system development,GO:0060541 cellular amino acid biosynthetic process,GO:0008652 determination of bilateral symmetry,GO:0009855 electron transport chain,GO:0022900 diencephalon development,GO:0021536 kidney development,GO:0001822 digestive system development,GO:0055123 reproductive system development,GO:0061458 morphogenesis of embryonic epithelium,GO:0016331 respiratory tube development,GO:0030323 regulation of postsynaptic membrane potential,GO:0060078 neural crest cell development,GO:0014032 reproductive structure development,GO:0048608 ribonucleoside monophosphate metabolic process,GO:0009161 central nervous system neuron differentiation,GO:0021953 mesenchyme development,GO:0060485 mesenchymal cell development,GO:0014031 artery morphogenesis,GO:0048844 body morphogenesis,GO:0010171 embryonic epithelial tube formation,GO:0001838 small molecule biosynthetic process,GO:0044283 alpha-amino acid catabolic process,GO:1901606 endocardial cushion morphogenesis,GO:0003203 endocardial cushion development,GO:0003197 peroxisomal transport,GO:0043574 modulation of chemical synaptic transmission,GO:0050804 sensory perception of mechanical stimulus,GO:0050954 dopamine metabolic process,GO:0042417 axis specification,GO:0009798 negative regulation of nervous system development,GO:0051961 protein oligomerization,GO:0051259 cartilage development,GO:0051216 glycolipid metabolic process,GO:0006664 liposaccharide metabolic process,GO:1903509 eye morphogenesis,GO:0048592 smoothened signaling pathway,GO:0007224 cellular lipid catabolic process,GO:0044242 adult locomotory behavior,GO:0008344 neurotransmitter uptake,GO:0001504 nucleoside monophosphate metabolic process,GO:0009123 inner ear morphogenesis,GO:0042472 pallium development,GO:0021543 neural tube closure,GO:0001843 fatty acid catabolic process,GO:0009062 aging,GO:0007568 axon development,GO:0061564 regulation of neurotransmitter levels,GO:0001505 mesenchymal cell differentiation,GO:0048762 neural tube patterning,GO:0021532 digestive tract development,GO:0048565 negative regulation of cell development,GO:0010721 oligodendrocyte differentiation,GO:0048709 muscle organ development,GO:0007517 muscle tissue development,GO:0060537 dicarboxylic acid metabolic process,GO:0043648 tube closure,GO:0060606 anatomical structure maturation,GO:0071695 otic vesicle development,GO:0071599 stem cell development,GO:0048864 cerebral cortex development,GO:0021987 animal organ formation,GO:0048645 negative regulation of neurogenesis,GO:0050768 epithelial cell proliferation,GO:0050673 regulation of epithelial cell proliferation,GO:0050678 regulation of multicellular organism growth,GO:0040014 branched-chain amino acid metabolic process,GO:0009081 ventral spinal cord development,GO:0021517 protein import into peroxisome matrix,GO:0016558 face development,GO:0060324 membrane lipid metabolic process,GO:0006643 monocarboxylic acid catabolic process,GO:0072329 outflow tract morphogenesis,GO:0003151 striated muscle tissue development,GO:0014706 molting cycle,GO:0042303 hair cycle,GO:0042633 in utero embryonic development,GO:0001701 protein targeting to peroxisome,GO:0006625 protein localization to peroxisome,GO:0072662 establishment of protein localization to peroxisome,GO:0072663 sensory perception of sound,GO:0007605 odontogenesis of dentin-containing tooth,GO:0042475 axonogenesis,GO:0007409 "chemical synaptic transmission, postsynaptic",GO:0099565 dorsal/ventral pattern formation,GO:0009953 cellular ion homeostasis,GO:0006873 cell fate commitment,GO:0045165 endocardial cushion formation,GO:0003272 melanocyte differentiation,GO:0030318 brain morphogenesis,GO:0048854 negative regulation of epithelial cell proliferation,GO:0050680 anatomical structure homeostasis,GO:0060249 ciliary basal body-plasma membrane docking,GO:0097711 developmental maturation,GO:0021700 bone morphogenesis,GO:0060349 vitamin metabolic process,GO:0006766 negative regulation of neuron apoptotic process,GO:0043524 primary neural tube formation,GO:0014020 cellular cation homeostasis,GO:0030003 hair follicle development,GO:0001942 muscle cell cellular homeostasis,GO:0046716 cardiac chamber development,GO:0003205 head morphogenesis,GO:0060323 tooth mineralization,GO:0034505 mesonephros development,GO:0001823 exocrine system development,GO:0035272 lipid catabolic process,GO:0016042 learning,GO:0007612 cofactor biosynthetic process,GO:0051188 subpallium development,GO:0021544 cardiac septum development,GO:0003279 regulation of neuroblast proliferation,GO:1902692 skin epidermis development,GO:0098773 muscle contraction,GO:0006936 neural tube formation,GO:0001841 metal ion homeostasis,GO:0055065 central nervous system neuron development,GO:0021954 mesonephric epithelium development,GO:0072163 mesonephric tubule development,GO:0072164 muscle system process,GO:0003012 cardiac ventricle development,GO:0003231 palate development,GO:0060021 renal tubule morphogenesis,GO:0061333 regulation of system process,GO:0044057 molting cycle process,GO:0022404 hair cycle process,GO:0022405 epithelial to mesenchymal transition involved in endocardial cushion formation,GO:0003198 multicellular organismal movement,GO:0050879 musculoskeletal movement,GO:0050881 response to mechanical stimulus,GO:0009612 neuroblast proliferation,GO:0007405 nephron development,GO:0072006 hindbrain development,GO:0030902 regulation of ossification,GO:0030278 cell fate specification,GO:0001708 catecholamine metabolic process,GO:0006584 catechol-containing compound metabolic process,GO:0009712 cell fate determination,GO:0001709 regulation of heart morphogenesis,GO:2000826 branched-chain amino acid catabolic process,GO:0009083 peripheral nervous system development,GO:0007422 collagen metabolic process,GO:0032963 signal release,GO:0023061 cell surface receptor signaling pathway involved in heart development,GO:0061311 mannosylation,GO:0097502 coenzyme biosynthetic process,GO:0009108 lysosome organization,GO:0007040 lytic vacuole organization,GO:0080171 cell morphogenesis involved in neuron differentiation,GO:0048667 skin development,GO:0043588 monocarboxylic acid metabolic process,GO:0032787 pituitary gland development,GO:0021983 lens development in camera-type eye,GO:0002088 purine ribonucleotide metabolic process,GO:0009150 multicellular organismal macromolecule metabolic process,GO:0044259 alpha-amino acid biosynthetic process,GO:1901607 spinal cord motor neuron differentiation,GO:0021522 cellular metal ion homeostasis,GO:0006875 spinal cord development,GO:0021510 regulation of osteoblast differentiation,GO:0045667 regulation of epithelial cell differentiation,GO:0030856 forelimb morphogenesis,GO:0035136 collagen fibril organization,GO:0030199 branching involved in ureteric bud morphogenesis,GO:0001658 ureteric bud development,GO:0001657 multicellular organismal signaling,GO:0035637 neurotransmitter transport,GO:0006836 neural crest cell migration,GO:0001755 forebrain generation of neurons,GO:0021872 stem cell differentiation,GO:0048863 cardiac septum morphogenesis,GO:0060411 cellular response to organonitrogen compound,GO:0071417 mesenchymal cell proliferation,GO:0010463 tricarboxylic acid metabolic process,GO:0072350 camera-type eye morphogenesis,GO:0048593 oligosaccharide-lipid intermediate biosynthetic process,GO:0006490 excitatory postsynaptic potential,GO:0060079 regulation of neuron differentiation,GO:0045664 osteoblast differentiation,GO:0001649 Schwann cell differentiation,GO:0014037 prostate gland development,GO:0030850 synapse organization,GO:0050808 ureteric bud morphogenesis,GO:0060675 metanephros development,GO:0001656 epidermis development,GO:0008544 establishment of vesicle localization,GO:0051650 regulation of smoothened signaling pathway,GO:0008589 nephron morphogenesis,GO:0072028 cardiac ventricle morphogenesis,GO:0003208 nephron tubule morphogenesis,GO:0072078 visual behavior,GO:0007632 peroxisome organization,GO:0007031 kidney morphogenesis,GO:0060993 vesicle localization,GO:0051648 positive regulation of mesenchymal cell proliferation,GO:0002053 cell differentiation in spinal cord,GO:0021515 striatum development,GO:0021756 hair follicle maturation,GO:0048820 neurotransmitter reuptake,GO:0098810 mesonephric tubule morphogenesis,GO:0072171 neuromuscular process controlling posture,GO:0050884 fatty acid beta-oxidation,GO:0006635 muscle tissue morphogenesis,GO:0060415 multicellular organism metabolic process,GO:0044236 divalent inorganic cation homeostasis,GO:0072507 photoreceptor cell development,GO:0042461 autonomic nervous system development,GO:0048483 cardiac chamber morphogenesis,GO:0003206 response to auditory stimulus,GO:0010996 vitamin transport,GO:0051180 renal tubule development,GO:0061326 outflow tract septum morphogenesis,GO:0003148 alcohol metabolic process,GO:0006066 chondrocyte differentiation,GO:0002062 phenol-containing compound metabolic process,GO:0018958 response to light stimulus,GO:0009416 multicellular organismal homeostasis,GO:0048871 response to X-ray,GO:0010165 cranial nerve development,GO:0021545 lung epithelium development,GO:0060428 nephron epithelium morphogenesis,GO:0072088 epithelial cell differentiation,GO:0030855 monovalent inorganic cation transport,GO:0015672 organ growth,GO:0035265 positive regulation of synaptic transmission,GO:0050806 digestive tract morphogenesis,GO:0048546 GPI anchor biosynthetic process,GO:0006506 retina development in camera-type eye,GO:0060041 forebrain neuron differentiation,GO:0021879 biomineral tissue development,GO:0031214 cardiac muscle tissue development,GO:0048738 regulation of mesenchymal cell proliferation,GO:0010464 fatty acid beta-oxidation using acyl-CoA dehydrogenase,GO:0033539 fatty acid oxidation,GO:0019395 establishment of organelle localization,GO:0051656 transmission of nerve impulse,GO:0019226 regulation of stem cell proliferation,GO:0072091 multicellular organismal catabolic process,GO:0044243 "synaptic transmission, dopaminergic",GO:0001963 Schwann cell development,GO:0014044 thymus development,GO:0048538 nephron tubule development,GO:0072080 neuromuscular synaptic transmission,GO:0007274 neurotransmitter metabolic process,GO:0042133 skeletal muscle contraction,GO:0003009 mechanoreceptor differentiation,GO:0042490 ventricular cardiac muscle tissue morphogenesis,GO:0055010 dolichol-linked oligosaccharide biosynthetic process,GO:0006488 water-soluble vitamin metabolic process,GO:0006767 sulfur compound metabolic process,GO:0006790 ventricular cardiac muscle tissue development,GO:0003229 neuron fate commitment,GO:0048663 collagen catabolic process,GO:0030574 cardiac muscle tissue morphogenesis,GO:0055008 membrane docking,GO:0022406 positive regulation of developmental growth,GO:0048639 GPI anchor metabolic process,GO:0006505 organelle localization by membrane tethering,GO:0140056 lipid oxidation,GO:0034440 visual learning,GO:0008542 regulation of neural precursor cell proliferation,GO:2000177 neural precursor cell proliferation,GO:0061351 muscle organ morphogenesis,GO:0048644 cellular protein complex assembly,GO:0043623 stem cell proliferation,GO:0072089 heart valve morphogenesis,GO:0003179 citrate metabolic process,GO:0006101 organic hydroxy compound biosynthetic process,GO:1901617 response to BMP,GO:0071772 cellular response to BMP stimulus,GO:0071773 wound healing,GO:0042060 positive regulation of nervous system development,GO:0051962 mammary gland development,GO:0030879 genitalia development,GO:0048806 cochlea development,GO:0090102 microtubule-based movement,GO:0007018 central nervous system myelination,GO:0022010 axon ensheathment in central nervous system,GO:0032291 response to nutrient,GO:0007584 pharyngeal system development,GO:0060037 response to ionizing radiation,GO:0010212 vasoconstriction,GO:0042310 cobalamin metabolic process,GO:0009235 dorsal/ventral neural tube patterning,GO:0021904 response to oxidative stress,GO:0006979 nerve development,GO:0021675 fatty acid metabolic process,GO:0006631 sphingolipid metabolic process,GO:0006665 phosphatidylinositol-mediated signaling,GO:0048015 lipid modification,GO:0030258 blood circulation,GO:0008015 heart valve development,GO:0003170 multicellular organism aging,GO:0010259 embryonic forelimb morphogenesis,GO:0035115 face morphogenesis,GO:0060325 somite development,GO:0061053 glycosphingolipid metabolic process,GO:0006687 neuromuscular process controlling balance,GO:0050885 glycosaminoglycan metabolic process,GO:0030203 synaptic vesicle localization,GO:0097479 cytoskeleton-dependent intracellular transport,GO:0030705 maintenance of location,GO:0051235 segmentation,GO:0035282 tRNA aminoacylation for protein translation,GO:0006418 tetrapyrrole metabolic process,GO:0033013 regulation of morphogenesis of a branching structure,GO:0060688 action potential,GO:0001508 postsynaptic membrane organization,GO:0001941 dopamine transport,GO:0015872 phenol-containing compound biosynthetic process,GO:0046189 response to acid chemical,GO:0001101 synaptic vesicle transport,GO:0048489 establishment of synaptic vesicle localization,GO:0097480 vesicle-mediated transport in synapse,GO:0099003 cellular divalent inorganic cation homeostasis,GO:0072503 negative regulation of blood vessel diameter,GO:0097756 cellular calcium ion homeostasis,GO:0006874 inositol lipid-mediated signaling,GO:0048017 circulatory system process,GO:0003013 prostate gland epithelium morphogenesis,GO:0060740 lateral sprouting from an epithelium,GO:0060601 cell migration involved in heart development,GO:0060973 regulation of mesenchymal cell apoptotic process,GO:2001053 associative learning,GO:0008306 gland morphogenesis,GO:0022612 calcium ion homeostasis,GO:0055074 regulation of neurotransmitter transport,GO:0051588 nephron epithelium development,GO:0072009 "synaptic transmission, cholinergic",GO:0007271 regulation of dopamine metabolic process,GO:0042053 regulation of catecholamine metabolic process,GO:0042069 kidney epithelium development,GO:0072073 vitamin D metabolic process,GO:0042359 dendritic spine maintenance,GO:0097062 cell aggregation,GO:0098743 positive regulation of neurogenesis,GO:0050769 cerebellum development,GO:0021549 hormone transport,GO:0009914 aminoglycan metabolic process,GO:0006022 insulin-like growth factor receptor signaling pathway,GO:0048009 axon guidance,GO:0007411 organelle fission,GO:0048285 divalent inorganic cation transport,GO:0072511 limbic system development,GO:0021761 centriole replication,GO:0007099 specification of animal organ identity,GO:0010092 walking behavior,GO:0090659 negative regulation of neuron differentiation,GO:0045665 striated muscle cell differentiation,GO:0051146 mitochondrion organization,GO:0007005 transport along microtubule,GO:0010970 microtubule-based transport,GO:0099111 cardiac muscle cell proliferation,GO:0060038 inner ear receptor cell differentiation,GO:0060113 glycosaminoglycan catabolic process,GO:0006027 formation of primary germ layer,GO:0001704 photoreceptor cell differentiation,GO:0046530 cell differentiation involved in kidney development,GO:0061005 regulation of cartilage development,GO:0061035 aorta development,GO:0035904 lung morphogenesis,GO:0060425 tissue homeostasis,GO:0001894 phosphatidylinositol biosynthetic process,GO:0006661 myelination in peripheral nervous system,GO:0022011 peripheral nervous system axon ensheathment,GO:0032292 prostate gland morphogenesis,GO:0060512 tricarboxylic acid cycle,GO:0006099 neuron projection guidance,GO:0097485 maintenance of cell number,GO:0098727 regulation of embryonic development,GO:0045995 dicarboxylic acid transport,GO:0006835 succinate metabolic process,GO:0006105 protein O-linked mannosylation,GO:0035269 dopamine uptake involved in synaptic transmission,GO:0051583 catecholamine uptake involved in synaptic transmission,GO:0051934 catecholamine uptake,GO:0090493 dopamine uptake,GO:0090494 presynaptic membrane organization,GO:0097090 negative regulation of mesenchymal cell apoptotic process,GO:2001054 BMP signaling pathway,GO:0030509 dopamine receptor signaling pathway,GO:0007212 salivary gland development,GO:0007431 embryonic eye morphogenesis,GO:0048048 negative regulation of ossification,GO:0030279 centrosome duplication,GO:0051298 muscle cell differentiation,GO:0042692 microtubule cytoskeleton organization involved in mitosis,GO:1902850 carbohydrate metabolic process,GO:0005975 amine transport,GO:0015837 hormone secretion,GO:0046879 somitogenesis,GO:0001756 metencephalon development,GO:0022037 regulation of transmembrane transport,GO:0034762 response to nutrient levels,GO:0031667 embryonic pattern specification,GO:0009880 tRNA aminoacylation,GO:0043039 hair cell differentiation,GO:0035315 photoreceptor cell maintenance,GO:0045494 centriole assembly,GO:0098534 catechol-containing compound biosynthetic process,GO:0009713 catecholamine biosynthetic process,GO:0042423 cofactor transport,GO:0051181 presynapse assembly,GO:0099054 sex differentiation,GO:0007548 regulation of neurotransmitter uptake,GO:0051580 mesenchymal cell apoptotic process,GO:0097152 cell projection assembly,GO:0030031 positive regulation of ossification,GO:0045778 negative regulation of synaptic transmission,GO:0050805 plasma membrane bounded cell projection assembly,GO:0120031 positive regulation of epithelial cell proliferation,GO:0050679 cofactor metabolic process,GO:0051186 positive regulation of ion transport,GO:0043270 ventricular septum development,GO:0003281 aerobic respiration,GO:0009060 salivary gland morphogenesis,GO:0007435 pigment cell differentiation,GO:0050931 post-embryonic development,GO:0009791 regulation of synaptic vesicle transport,GO:1902803 striated muscle cell proliferation,GO:0014855 amino acid activation,GO:0043038 positive regulation of epithelial cell differentiation,GO:0030858 endochondral bone morphogenesis,GO:0060350 developmental pigmentation,GO:0048066 positive regulation of oxidoreductase activity,GO:0051353 positive regulation of neural precursor cell proliferation,GO:2000179 astrocyte differentiation,GO:0048708 divalent metal ion transport,GO:0070838 regulation of BMP signaling pathway,GO:0030510 DNA duplex unwinding,GO:0032508 DNA geometric change,GO:0032392 regulation of synapse structure or activity,GO:0050803 cellular response to inorganic substance,GO:0071241 negative regulation of endothelial cell proliferation,GO:0001937 positive regulation of BMP signaling pathway,GO:0030513 eye photoreceptor cell development,GO:0042462 positive regulation of neuroblast proliferation,GO:0002052 regulation of metanephros development,GO:0072215 regulation of blood circulation,GO:1903522 regulation of organ morphogenesis,GO:2000027 anion transport,GO:0006820 "synaptic transmission, glutamatergic",GO:0035249 neuron projection organization,GO:0106027 aminoglycan catabolic process,GO:0006026 anion transmembrane transport,GO:0098656 cell maturation,GO:0048469 presynaptic process involved in chemical synaptic transmission,GO:0099531 positive regulation of growth,GO:0045927 glycoprotein metabolic process,GO:0009100 positive regulation of DNA replication,GO:0045740 response to ischemia,GO:0002931 gastrulation,GO:0007369 carbohydrate derivative catabolic process,GO:1901136 cellular component assembly involved in morphogenesis,GO:0010927 alcohol biosynthetic process,GO:0046165 glutamine family amino acid biosynthetic process,GO:0009084 vascular smooth muscle contraction,GO:0014829 sympathetic nervous system development,GO:0048485 memory,GO:0007613 regulation of transcription regulatory region DNA binding,GO:2000677 response to toxic substance,GO:0009636 regulation of hormone secretion,GO:0046883 response to extracellular stimulus,GO:0009991 organic acid biosynthetic process,GO:0016053 carboxylic acid biosynthetic process,GO:0046394 muscle cell development,GO:0055001 regulation of synaptic plasticity,GO:0048167 adult walking behavior,GO:0007628 pigment granule localization,GO:0051875 protein homooligomerization,GO:0051260 myelin maintenance,GO:0043217 smoothened signaling pathway involved in dorsal/ventral neural tube patterning,GO:0060831 embryonic camera-type eye formation,GO:0060900 cartilage condensation,GO:0001502 negative regulation of chondrocyte differentiation,GO:0032331 negative regulation of protein oligomerization,GO:0032460 craniofacial suture morphogenesis,GO:0097094 positive regulation of DNA metabolic process,GO:0051054 phosphatidylinositol 3-kinase signaling,GO:0014065 intracellular protein transmembrane transport,GO:0065002 vacuole organization,GO:0007033 aorta morphogenesis,GO:0035909 cellular pigmentation,GO:0033059 positive regulation of cell development,GO:0010720 dopamine secretion,GO:0014046 regulation of dopamine secretion,GO:0014059 cell proliferation in forebrain,GO:0021846 forebrain regionalization,GO:0021871 response to estradiol,GO:0032355 positive regulation of epithelial to mesenchymal transition,GO:0010718 regulation of chondrocyte differentiation,GO:0032330 regulation of blood vessel size,GO:0050880 stem cell population maintenance,GO:0019827 organic anion transport,GO:0015711 bone mineralization,GO:0030282 regulation of organ growth,GO:0046620 response to drug,GO:0042493 regulation of amine transport,GO:0051952 regulation of muscle organ development,GO:0048634 positive regulation of osteoblast differentiation,GO:0045669 ammonium ion metabolic process,GO:0097164 regulation of tube size,GO:0035150 endochondral ossification,GO:0001958 forebrain neuron development,GO:0021884 replacement ossification,GO:0036075 coenzyme metabolic process,GO:0006732 mesoderm morphogenesis,GO:0048332 proteoglycan metabolic process,GO:0006029 cranial nerve morphogenesis,GO:0021602 negative regulation of cartilage development,GO:0061037 regulation of ion transmembrane transport,GO:0034765 axo-dendritic transport,GO:0008088 regulation of kidney development,GO:0090183 mitochondrial fission,GO:0000266 negative regulation of epithelial cell differentiation,GO:0030857 mammary gland epithelium development,GO:0061180 regulation of tube diameter,GO:0035296 regulation of blood vessel diameter,GO:0097746 regulation of cellular response to oxidative stress,GO:1900407 regulation of cardiac muscle cell proliferation,GO:0060043 blood vessel remodeling,GO:0001974 peptide hormone secretion,GO:0030072 notochord development,GO:0030903 centrosome cycle,GO:0007098 mesoderm development,GO:0007498 regulation of cardiac muscle tissue development,GO:0055024 response to ammonium ion,GO:0060359 pigment granule transport,GO:0051904 establishment of pigment granule localization,GO:0051905 regulation of mesonephros development,GO:0061217 phosphatidylinositol metabolic process,GO:0046488 glycolipid catabolic process,GO:0019377 regulation of transcription from RNA polymerase II promoter involved in heart development,GO:1901213 microtubule cytoskeleton organization,GO:0000226 social behavior,GO:0035176 intraspecies interaction between organisms,GO:0051703 glutamate metabolic process,GO:0006536 olfactory bulb development,GO:0021772 positive regulation of multicellular organism growth,GO:0040018 regulation of striated muscle tissue development,GO:0016202 synaptic vesicle cycle,GO:0099504 protein transmembrane import into intracellular organelle,GO:0044743 mammary gland morphogenesis,GO:0060443 microtubule organizing center organization,GO:0031023 ceramide metabolic process,GO:0006672 regulation of oxidoreductase activity,GO:0051341 regulation of synaptic vesicle cycle,GO:0098693 mitochondrial RNA metabolic process,GO:0000959 synaptic vesicle endocytosis,GO:0048488 embryonic digestive tract development,GO:0048566 cardiac epithelial to mesenchymal transition,GO:0060317 ventricular septum morphogenesis,GO:0060412 removal of superoxide radicals,GO:0019430 mitochondrion morphogenesis,GO:0070584 retina homeostasis,GO:0001895 positive regulation of nuclear division,GO:0051785 catecholamine transport,GO:0051937 mesoderm formation,GO:0001707 placenta development,GO:0001890 protein import,GO:0017038 mitotic spindle organization,GO:0007052 protein heterooligomerization,GO:0051291 heart contraction,GO:0060047 protein N-linked glycosylation,GO:0006487 response to carbohydrate,GO:0009743 melanosome localization,GO:0032400 regulation of long-term neuronal synaptic plasticity,GO:0048169 positive regulation of cartilage development,GO:0061036 glycogen biosynthetic process,GO:0005978 glucan biosynthetic process,GO:0009250 response to cocaine,GO:0042220 response to antibiotic,GO:0046677 response to vitamin,GO:0033273 regulation of muscle tissue development,GO:1901861 acidic amino acid transport,GO:0015800 "regulation of synaptic transmission, dopaminergic",GO:0032225 diol biosynthetic process,GO:0034312 middle ear morphogenesis,GO:0042474 uterus development,GO:0060065 morphogenesis of an epithelial bud,GO:0060572 negative regulation of kidney development,GO:0090185 neuromuscular junction development,GO:0007528 olfactory lobe development,GO:0021988 protein localization to lysosome,GO:0061462 response to gamma radiation,GO:0010332 response to amine,GO:0014075 negative regulation of lipid localization,GO:1905953 positive regulation of protein import into nucleus,GO:0042307 negative regulation of osteoblast differentiation,GO:0045668 polysaccharide biosynthetic process,GO:0000271 carboxylic acid transmembrane transport,GO:1905039 positive regulation of small GTPase mediated signal transduction,GO:0051057 regulation of fibroblast proliferation,GO:0048145 calcium ion transport,GO:0006816 cellular carbohydrate biosynthetic process,GO:0034637 formation of extrachromosomal circular DNA,GO:0001325 galactose metabolic process,GO:0006012 UV protection,GO:0009650 protein mannosylation,GO:0035268 ureter development,GO:0072189 t-circle formation,GO:0090656 telomere maintenance via telomere trimming,GO:0090737 postsynapse assembly,GO:0099068 regulation of cell proliferation involved in heart morphogenesis,GO:2000136 glycerophospholipid biosynthetic process,GO:0046474 protein kinase B signaling,GO:0043491	ribosomal small subunit biogenesis, GO:0042274
		gliogenesis, GO:0042063		regulation of mRNA splicing, via spliceosome, GO:0048024
		regulation of cation transmembrane transport, GO:1904062		regulation of mRNA processing, GO:0050684
		sensory perception of pain, GO:0019233		antigen processing and presentation of exogenous antigen, GO:0019884
		synaptic transmission, GABAergic, GO:0051932		aromatic compound catabolic process, GO:0019439
		presynapse assembly, GO:0099054		protein transmembrane import into intracellular organelle, GO:0044743
		regulation of AMPA receptor activity, GO:2000311		electron transport chain, GO:0022900
		positive regulation of excitatory postsynaptic potential, GO:2000463		ATP metabolic process, GO:0046034
		dopamine transport, GO:0015872		positive regulation of protein catabolic process, GO:0045732
		protein localization to synapse, GO:0035418		ribosomal large subunit biogenesis, GO:0042273
		dendrite extension, GO:0097484		antigen processing and presentation of exogenous peptide antigen, GO:0002478
		postsynapse assembly, GO:0099068		protein targeting, GO:0006605
		long-term synaptic potentiation, GO:0060291		DNA repair, GO:0006281
		negative regulation of neuron projection development, GO:0010977		Golgi vesicle budding, GO:0048194
		developmental growth involved in morphogenesis, GO:0060560		RNA 3'-end processing, GO:0031123
		sodium ion transmembrane transport, GO:0035725		ribonucleoside monophosphate metabolic process, GO:0009161
		adult walking behavior, GO:0007628		vesicle targeting, GO:0006903
		regulation of ion transmembrane transporter activity, GO:0032412		tRNA aminoacylation, GO:0043039
		positive regulation of dendrite extension, GO:1903861		snRNA metabolic process, GO:0016073
		vocalization behavior, GO:0071625		antigen processing and presentation of exogenous peptide antigen via MHC class I, GO:0042590
		dopamine secretion, GO:0014046		protein deubiquitination, GO:0016579
		regulation of dopamine secretion, GO:0014059		endosomal transport, GO:0016197
		sensory perception, GO:0007600		7-methylguanosine mRNA capping, GO:0006370
		walking behavior, GO:0090659		energy derivation by oxidation of organic compounds, GO:0015980
		regulation of regulated secretory pathway, GO:1903305		amino acid activation, GO:0043038
		negative regulation of cell projection organization, GO:0031345		vesicle targeting, rough ER to cis-Golgi, GO:0048207
		telencephalon development, GO:0021537		COPII vesicle coating, GO:0048208
		regulation of transmembrane transporter activity, GO:0022898		autophagosome assembly, GO:0000045
		central nervous system neuron differentiation, GO:0021953		mRNA 3'-end processing, GO:0031124
		exploration behavior, GO:0035640		tRNA aminoacylation for protein translation, GO:0006418
		regulation of dendrite extension, GO:1903859		autophagosome organization, GO:1905037
		membrane depolarization during action potential, GO:0086010		positive regulation of viral transcription, GO:0050434
		cellular response to ammonium ion, GO:0071242		vesicle targeting, to, from or within Golgi, GO:0048199
		L-glutamate transmembrane transport, GO:0089711		endomembrane system organization, GO:0010256
		cardiac conduction, GO:0061337		ribonucleoside triphosphate metabolic process, GO:0009199
		regulation of transporter activity, GO:0032409		7-methylguanosine RNA capping, GO:0009452
		regulation of dendritic spine morphogenesis, GO:0061001		RNA capping, GO:0036260
		membrane depolarization, GO:0051899		nucleoside monophosphate metabolic process, GO:0009123
		social behavior, GO:0035176		purine ribonucleoside monophosphate metabolic process, GO:0009167
		intraspecies interaction between organisms, GO:0051703		vesicle coating, GO:0006901
		regulation of neurotransmitter receptor activity, GO:0099601		purine nucleoside monophosphate metabolic process, GO:0009126
		acidic amino acid transport, GO:0015800		nucleotide-excision repair, DNA damage recognition, GO:0000715
		neuron projection organization, GO:0106027		NIK/NF-kappaB signaling, GO:0038061
		regulation of dendrite morphogenesis, GO:0048814		RNA modification, GO:0009451
		neuronal action potential, GO:0019228		nucleoside triphosphate metabolic process, GO:0009141
		inhibitory postsynaptic potential, GO:0060080		positive regulation of catabolic process, GO:0009896
		pallium development, GO:0021543		antigen processing and presentation of peptide antigen, GO:0048002
		regulation of neurotransmitter secretion, GO:0046928		purine ribonucleoside triphosphate metabolic process, GO:0009205
		regulation of cAMP biosynthetic process, GO:0030817		purine nucleoside triphosphate metabolic process, GO:0009144
		regulation of gliogenesis, GO:0014013		regulation of proteasomal protein catabolic process, GO:0061136
		regulation of short-term neuronal synaptic plasticity, GO:0048172		maturation of SSU-rRNA, GO:0030490
		neuron migration, GO:0001764		positive regulation of cellular catabolic process, GO:0031331
		oligodendrocyte differentiation, GO:0048709		vesicle budding from membrane, GO:0006900
		metencephalon development, GO:0022037		translational initiation, GO:0006413
		dendritic spine organization, GO:0097061		regulation of cellular amine metabolic process, GO:0033238
		behavioral fear response, GO:0001662		protein targeting to mitochondrion, GO:0006626
		behavioral defense response, GO:0002209		inner mitochondrial membrane organization, GO:0007007
		acetylcholine receptor signaling pathway, GO:0095500		global genome nucleotide-excision repair, GO:0070911
		signal transduction involved in cellular response to ammonium ion, GO:1903831		protein K11-linked ubiquitination, GO:0070979
		response to acetylcholine, GO:1905144		nucleic acid phosphodiester bond hydrolysis, GO:0090305
		cellular response to acetylcholine, GO:1905145		nuclear-transcribed mRNA catabolic process, GO:0000956
		cAMP biosynthetic process, GO:0006171		autophagy of mitochondrion, GO:0000422
		regulation of potassium ion transport, GO:0043266		mitochondrion disassembly, GO:0061726
		regulation of dendrite development, GO:0050773		cellular response to topologically incorrect protein, GO:0035967
		central nervous system myelination, GO:0022010		protein exit from endoplasmic reticulum, GO:0032527
		axon ensheathment in central nervous system, GO:0032291		organelle disassembly, GO:1903008
		neuron recognition, GO:0008038		regulation of autophagy, GO:0010506
		sodium ion transport, GO:0006814		ncRNA transcription, GO:0098781
		fear response, GO:0042596		generation of precursor metabolites and energy, GO:0006091
		limbic system development, GO:0021761		nucleotide-excision repair, preincision complex assembly, GO:0006294
		calcium ion transmembrane transport, GO:0070588		nuclear-transcribed mRNA catabolic process, deadenylation-dependent decay, GO:0000288
		regulation of system process, GO:0044057		regulation of hematopoietic stem cell differentiation, GO:1902036
		cerebellum development, GO:0021549		protein K48-linked ubiquitination, GO:0070936
		multi-organism behavior, GO:0051705		regulation of DNA-templated transcription in response to stress, GO:0043620
		L-glutamate transport, GO:0015813		snRNA transcription, GO:0009301
		gamma-aminobutyric acid signaling pathway, GO:0007214		snRNA transcription from RNA polymerase II promoter, GO:0042795
		dendritic spine development, GO:0060996		mitochondrial transport, GO:0006839
		ensheathment of neurons, GO:0007272		nuclear-transcribed mRNA catabolic process, exonucleolytic, GO:0000291
		axon ensheathment, GO:0008366		regulation of hematopoietic progenitor cell differentiation, GO:1901532
		calcium ion transport, GO:0006816		antigen processing and presentation, GO:0019882
		neural retina development, GO:0003407		response to topologically incorrect protein, GO:0035966
		central nervous system neuron development, GO:0021954		regulation of viral transcription, GO:0046782
		multicellular organismal response to stress, GO:0033555		retrograde protein transport, ER to cytosol, GO:0030970
		chloride transmembrane transport, GO:1902476		endoplasmic reticulum to cytosol transport, GO:1903513
		regulation of metal ion transport, GO:0010959		nucleotide-excision repair, DNA duplex unwinding, GO:0000717
		negative regulation of cAMP biosynthetic process, GO:0030818		endosome organization, GO:0007032
		regulation of cyclic nucleotide biosynthetic process, GO:0030802		hematopoietic stem cell differentiation, GO:0060218
		synaptic vesicle priming, GO:0016082		regulation of transcription from RNA polymerase II promoter in response to stress, GO:0043618
		neuronal ion channel clustering, GO:0045161		regulation of macroautophagy, GO:0016241
		potassium ion import, GO:0010107		tRNA processing, GO:0008033
		regulation of synaptic vesicle exocytosis, GO:2000300		cargo loading into vesicle, GO:0035459
		hippocampus development, GO:0021766		cristae formation, GO:0042407
		negative regulation of cell morphogenesis involved in differentiation, GO:0010771		mitochondrial ATP synthesis coupled proton transport, GO:0042776
		negative regulation of cyclic nucleotide biosynthetic process, GO:0030803		nucleotide-excision repair, preincision complex stabilization, GO:0006293
		regulation of synaptic vesicle transport, GO:1902803		nucleotide-excision repair, DNA incision, 3'-to lesion, GO:0006295
		ammonium transport, GO:0015696		protein localization to mitochondrion, GO:0070585
		myelination, GO:0042552		positive regulation of viral process, GO:0048524
		axon extension, GO:0048675		vacuole organization, GO:0007033
		neurotransmitter uptake, GO:0001504		exonucleolytic nuclear-transcribed mRNA catabolic process involved in deadenylation-dependent decay, GO:0043928
		clathrin-dependent endocytosis, GO:0072583		hydrogen ion transmembrane transport, GO:1902600
		insulin secretion, GO:0030073		Fc-epsilon receptor signaling pathway, GO:0038095
		astrocyte differentiation, GO:0048708		stimulatory C-type lectin receptor signaling pathway, GO:0002223
		regulation of potassium ion transmembrane transport, GO:1901379		rRNA modification, GO:0000154
		regulation of blood circulation, GO:1903522		negative regulation of cell cycle process, GO:0010948
		cyclic nucleotide biosynthetic process, GO:0009190		IRE1-mediated unfolded protein response, GO:0036498
		hindbrain development, GO:0030902		alternative mRNA splicing, via spliceosome, GO:0000380
		cyclic purine nucleotide metabolic process, GO:0052652		vesicle organization, GO:0016050
		regulation of cAMP metabolic process, GO:0030814		regulation of gene expression, epigenetic, GO:0040029
		negative regulation of nucleotide biosynthetic process, GO:0030809		positive regulation of translational initiation, GO:0045948
		negative regulation of purine nucleotide biosynthetic process, GO:1900372		nuclear transport, GO:0051169
		hormone transport, GO:0009914		nucleocytoplasmic transport, GO:0006913
		L-alpha-amino acid transmembrane transport, GO:1902475		endoplasmic reticulum unfolded protein response, GO:0030968
		peripheral nervous system development, GO:0007422		endoplasmic reticulum organization, GO:0007029
		neuron fate commitment, GO:0048663		innate immune response activating cell surface receptor signaling pathway, GO:0002220
		hormone secretion, GO:0046879		post-translational protein modification, GO:0043687
		chloride transport, GO:0006821		peptidyl-lysine modification, GO:0018205
		positive regulation of cell morphogenesis involved in differentiation, GO:0010770		negative regulation of mitotic cell cycle phase transition, GO:1901991
		negative regulation of cAMP metabolic process, GO:0030815		establishment of protein localization to mitochondrion, GO:0072655
		feeding behavior, GO:0007631		cellular response to unfolded protein, GO:0034620
		synapse maturation, GO:0060074		protein K63-linked ubiquitination, GO:0070534
		positive regulation of potassium ion transmembrane transporter activity, GO:1901018		negative regulation of cell cycle phase transition, GO:1901988
		regulation of heart contraction, GO:0008016		negative regulation of cellular amide metabolic process, GO:0034249
		regulation of nucleotide biosynthetic process, GO:0030808		protein neddylation, GO:0045116
		regulation of purine nucleotide biosynthetic process, GO:1900371		protein localization to chromosome, telomeric region, GO:0070198
		positive regulation of axonogenesis, GO:0050772		protein folding, GO:0006457
		behavioral response to cocaine, GO:0048148		response to unfolded protein, GO:0006986
		cAMP-mediated signaling, GO:0019933		energy coupled proton transport, down electrochemical gradient, GO:0015985
		regulation of dendritic spine development, GO:0060998		ATP synthesis coupled proton transport, GO:0015986
		negative regulation of cyclic nucleotide metabolic process, GO:0030800		protein import into mitochondrial matrix, GO:0030150
		oligodendrocyte development, GO:0014003		autophagy of nucleus, GO:0044804
		negative regulation of gliogenesis, GO:0014014		RNA phosphodiester bond hydrolysis, GO:0090501
		regulation of amino acid transport, GO:0051955		ribosome assembly, GO:0042255
		membrane assembly, GO:0071709		regulation of telomere maintenance, GO:0032204
		divalent metal ion transport, GO:0070838		RNA localization to Cajal body, GO:0090670
		startle response, GO:0001964		telomerase RNA localization to Cajal body, GO:0090671
		establishment of organelle localization, GO:0051656		telomerase RNA localization, GO:0090672
		regulation of neurological system process, GO:0031644		RNA localization to nucleus, GO:0090685
		inorganic anion transmembrane transport, GO:0098661		nucleotide-excision repair, DNA incision, GO:0033683
		glial cell fate commitment, GO:0021781		regulation of chromosome organization, GO:0033044
		divalent inorganic cation transport, GO:0072511		regulation of response to endoplasmic reticulum stress, GO:1905897
		cyclic-nucleotide-mediated signaling, GO:0019935		mitochondrial RNA metabolic process, GO:0000959
		long term synaptic depression, GO:0060292		multivesicular body assembly, GO:0036258
		regulation of synaptic transmission, GABAergic, GO:0032228		nucleotide-excision repair, DNA incision, 5'-to lesion, GO:0006296
		regulation of axon extension, GO:0030516		macromolecule methylation, GO:0043414
		peptide hormone secretion, GO:0030072		mitochondrial membrane organization, GO:0007006
		anion transmembrane transport, GO:0098656		positive regulation of translation, GO:0045727
		cAMP metabolic process, GO:0046058		negative regulation of translation, GO:0017148
		regulation of extent of cell growth, GO:0061387		protein quality control for misfolded or incompletely synthesized proteins, GO:0006515
		heart contraction, GO:0060047		regulation of stem cell differentiation, GO:2000736
		forebrain neuron differentiation, GO:0021879		protein deneddylation, GO:0000338
		positive regulation of potassium ion transport, GO:0043268		DNA dealkylation involved in DNA repair, GO:0006307
		negative regulation of amine transport, GO:0051953		viral gene expression, GO:0019080
		positive regulation of synaptic transmission, glutamatergic, GO:0051968		intra-Golgi vesicle-mediated transport, GO:0006891
		regulation of hormone secretion, GO:0046883		regulation of vacuole organization, GO:0044088
		heart process, GO:0003015		negative regulation of response to endoplasmic reticulum stress, GO:1903573
		positive regulation of developmental growth, GO:0048639		multivesicular body organization, GO:0036257
		amino acid transmembrane transport, GO:0003333		positive regulation of proteolysis, GO:0045862
		negative regulation of axonogenesis, GO:0050771		cargo loading into COPII-coated vesicle, GO:0090110
		G-protein coupled acetylcholine receptor signaling pathway, GO:0007213		establishment of protein localization to mitochondrial membrane, GO:0090151
		postsynaptic membrane organization, GO:0001941		negative regulation of proteasomal protein catabolic process, GO:1901799
		membrane biogenesis, GO:0044091		regulation of telomerase RNA localization to Cajal body, GO:1904872
		glycosphingolipid biosynthetic process, GO:0006688		spliceosomal snRNP assembly, GO:0000387
		forebrain generation of neurons, GO:0021872		gene silencing, GO:0016458
		regulation of cyclic nucleotide metabolic process, GO:0030799		vacuolar transport, GO:0007034
				regulation of proteasomal ubiquitin-dependent protein catabolic process, GO:0032434
				ribonucleoside monophosphate biosynthetic process, GO:0009156
				maturation of LSU-rRNA, GO:0000470
				regulation of protein stability, GO:0031647
				negative regulation of mitotic cell cycle, GO:0045930
				peroxisome organization, GO:0007031
				regulation of mitotic cell cycle phase transition, GO:1901990
				regulation of autophagosome assembly, GO:2000785
				spliceosomal complex assembly, GO:0000245
				regulation of G2/M transition of mitotic cell cycle, GO:0010389
				RNA methylation, GO:0001510
				ATP biosynthetic process, GO:0006754
				gene silencing by RNA, GO:0031047
				rRNA methylation, GO:0031167
				telomere maintenance, GO:0000723
				aerobic respiration, GO:0009060
				cytochrome complex assembly, GO:0017004
				ubiquitin-dependent protein catabolic process via the multivesicular body sorting pathway, GO:0043162
				regulation of ribosome biogenesis, GO:0090069
				positive regulation of protein localization to chromosome, telomeric region, GO:1904816
				cytosolic transport, GO:0016482
				transcription from RNA polymerase I promoter, GO:0006360
				positive regulation of telomerase RNA localization to Cajal body, GO:1904874
				viral translation, GO:0019081
				regulation of protein localization to chromosome, telomeric region, GO:1904814
				regulation of ERAD pathway, GO:1904292
				proton transport, GO:0015992
				telomere maintenance via telomerase, GO:0007004
				negative regulation of mRNA metabolic process, GO:1903312
				cytoplasmic translation, GO:0002181
				regulation of establishment of planar polarity, GO:0090175
				hydrogen transport, GO:0006818
				T cell receptor signaling pathway, GO:0050852
				ribonucleoside triphosphate biosynthetic process, GO:0009201
				cofactor biosynthetic process, GO:0051188
				cellular response to misfolded protein, GO:0071218
				regulation of alternative mRNA splicing, via spliceosome, GO:0000381
				maturation of SSU-rRNA from tricistronic rRNA transcript (SSU-rRNA, 5.8S rRNA, LSU-rRNA), GO:0000462
				cellular amine metabolic process, GO:0044106
				negative regulation of cellular catabolic process, GO:0031330
				posttranscriptional gene silencing by RNA, GO:0035194
				nucleoside monophosphate biosynthetic process, GO:0009124

### Sheet: HATopNet_GOBP
HATopNet	TopSI	HPA	Disease_genes	Housekeeping
blood coagulation, fibrin clot formation, GO:0072378	regulation of receptor activity, GO:0010469	modulation of chemical synaptic transmission, GO:0050804	embryonic organ morphogenesis,GO:0048562	RNA splicing, GO:0008380
fibrinolysis, GO:0042730	humoral immune response, GO:0006959	regulation of membrane potential, GO:0042391	embryonic organ development,GO:0048568	RNA splicing, via transesterification reactions, GO:0000375
regulation of fibrinolysis, GO:0051917	defense response to bacterium, GO:0042742	behavior, GO:0007610	embryonic morphogenesis,GO:0048598	mRNA processing, GO:0006397
plasminogen activation, GO:0031639	antimicrobial humoral response, GO:0019730	regulation of postsynaptic membrane potential, GO:0060078	skeletal system development,GO:0001501	RNA splicing, via transesterification reactions with bulged adenosine as nucleophile, GO:0000377
blood coagulation, intrinsic pathway, GO:0007597	defense response to other organism, GO:0098542	neurotransmitter transport, GO:0006836	sensory organ development,GO:0007423	mRNA splicing, via spliceosome, GO:0000398
positive regulation of blood coagulation, GO:0030194	acute inflammatory response, GO:0002526	regulation of neurotransmitter levels, GO:0001505	tube development,GO:0035295	mitochondrial gene expression, GO:0140053
positive regulation of hemostasis, GO:1900048	response to bacterium, GO:0009617	glutamate receptor signaling pathway, GO:0007215	embryo development ending in birth or egg hatching,GO:0009792	mitochondrial translation, GO:0032543
positive regulation of coagulation, GO:0050820	lymphocyte chemotaxis, GO:0048247	presynaptic process involved in chemical synaptic transmission, GO:0099531	forebrain development,GO:0030900	translational termination, GO:0006415
negative regulation of blood coagulation, GO:0030195	chemokine-mediated signaling pathway, GO:0070098	neurotransmitter secretion, GO:0007269	gland development,GO:0048732	mitochondrial translational elongation, GO:0070125
negative regulation of hemostasis, GO:1900047	antibacterial humoral response, GO:0019731	signal release from synapse, GO:0099643	pattern specification process,GO:0007389	proteasomal protein catabolic process, GO:0010498
negative regulation of coagulation, GO:0050819	positive regulation of secretion by cell, GO:1903532	cell morphogenesis involved in neuron differentiation, GO:0048667	chordate embryonic development,GO:0043009	mitochondrial translational termination, GO:0070126
positive regulation of heterotypic cell-cell adhesion, GO:0034116	positive regulation of secretion, GO:0051047	chemical synaptic transmission, postsynaptic, GO:0099565	tube morphogenesis,GO:0035239	proteasome-mediated ubiquitin-dependent protein catabolic process, GO:0043161
regulation of blood coagulation, GO:0030193	positive regulation of peptide secretion, GO:0002793	synapse organization, GO:0050808	ear development,GO:0043583	ribonucleoprotein complex biogenesis, GO:0022613
regulation of hemostasis, GO:1900046	antimicrobial humoral immune response mediated by antimicrobial peptide, GO:0061844	excitatory postsynaptic potential, GO:0060079	behavior,GO:0007610	translational elongation, GO:0006414
positive regulation of wound healing, GO:0090303	detection of chemical stimulus involved in sensory perception, GO:0050907	cognition, GO:0050890	appendage morphogenesis,GO:0035107	posttranscriptional regulation of gene expression, GO:0010608
regulation of coagulation, GO:0050818	cornification, GO:0070268	synaptic vesicle cycle, GO:0099504	limb morphogenesis,GO:0035108	regulation of mRNA metabolic process, GO:1903311
negative regulation of wound healing, GO:0061045	positive regulation of protein secretion, GO:0050714	learning or memory, GO:0007611	energy derivation by oxidation of organic compounds,GO:0015980	ribosome biogenesis, GO:0042254
zymogen activation, GO:0031638	lymphocyte migration, GO:0072676	cellular potassium ion transport, GO:0071804	developmental growth,GO:0048589	mitochondrion organization, GO:0007005
positive regulation of vasoconstriction, GO:0045907	leukocyte chemotaxis, GO:0030595	potassium ion transmembrane transport, GO:0071805	embryonic limb morphogenesis,GO:0030326	mitochondrial respiratory chain complex assembly, GO:0033108
regulation of heterotypic cell-cell adhesion, GO:0034114	keratinization, GO:0031424	potassium ion transport, GO:0006813	embryonic appendage morphogenesis,GO:0035113	positive regulation of ubiquitin-protein transferase activity, GO:0051443
positive regulation of response to wounding, GO:1903036	defense response to Gram-positive bacterium, GO:0050830	regulation of ion transmembrane transport, GO:0034765	epithelial tube morphogenesis,GO:0060562	ncRNA processing, GO:0034470
negative regulation of response to wounding, GO:1903035	adaptive immune response, GO:0002250	axonogenesis, GO:0007409	inner ear development,GO:0048839	protein polyubiquitination, GO:0000209
regulation of lipoprotein lipase activity, GO:0051004	feeding behavior, GO:0007631	axon development, GO:0061564	heart development,GO:0007507	RNA localization, GO:0006403
protein activation cascade, GO:0072376	digestion, GO:0007586	regulation of synaptic plasticity, GO:0048167	appendage development,GO:0048736	NADH dehydrogenase complex assembly, GO:0010257
negative regulation of endothelial cell apoptotic process, GO:2000352	mononuclear cell migration, GO:0071674	synapse assembly, GO:0007416	limb development,GO:0060173	mitochondrial respiratory chain complex I assembly, GO:0032981
heterotypic cell-cell adhesion, GO:0034113	interleukin-8 production, GO:0032637	regulation of neuron differentiation, GO:0045664	organic acid catabolic process,GO:0016054	mitochondrial respiratory chain complex I biogenesis, GO:0097031
regulation of wound healing, GO:0061041	regulation of heterotypic cell-cell adhesion, GO:0034114	regulation of transmembrane transport, GO:0034762	carboxylic acid catabolic process,GO:0046395	oxidative phosphorylation, GO:0006119
positive regulation of blood circulation, GO:1903524	regulation of hormone levels, GO:0010817	synaptic vesicle localization, GO:0097479	respiratory electron transport chain,GO:0022904	autophagy, GO:0006914
antibacterial humoral response, GO:0019731	positive regulation of heterotypic cell-cell adhesion, GO:0034116	signal release, GO:0023061	cellular respiration,GO:0045333	process utilizing autophagic mechanism, GO:0061919
regulation of vasoconstriction, GO:0019229	cytokine secretion, GO:0050663	adult behavior, GO:0030534	skeletal system morphogenesis,GO:0048705	mRNA catabolic process, GO:0006402
regulation of blood vessel size, GO:0050880	regulation of cytokine secretion, GO:0050707	regulation of neuron projection development, GO:0010975	cellular amino acid metabolic process,GO:0006520	macroautophagy, GO:0016236
regulation of tube size, GO:0035150	leukocyte migration, GO:0050900	synaptic vesicle transport, GO:0048489	response to inorganic substance,GO:0010035	RNA catabolic process, GO:0006401
regulation of tube diameter, GO:0035296	cell chemotaxis, GO:0060326	establishment of synaptic vesicle localization, GO:0097480	sensory organ morphogenesis,GO:0090596	RNA export from nucleus, GO:0006405
regulation of blood vessel diameter, GO:0097746	acute-phase response, GO:0006953	vesicle-mediated transport in synapse, GO:0099003	small molecule catabolic process,GO:0044282	protein ubiquitination involved in ubiquitin-dependent protein catabolic process, GO:0042787
regulation of endothelial cell apoptotic process, GO:2000351	keratinocyte differentiation, GO:0030216	positive regulation of nervous system development, GO:0051962	regionalization,GO:0003002	positive regulation of ubiquitin protein ligase activity, GO:1904668
platelet degranulation, GO:0002576	fibrinolysis, GO:0042730	synaptic transmission, glutamatergic, GO:0035249	cranial skeletal system development,GO:1904888	ribonucleoprotein complex localization, GO:0071166
negative regulation of endothelial cell proliferation, GO:0001937	regulation of interleukin-8 production, GO:0032677	locomotory behavior, GO:0007626	heart morphogenesis,GO:0003007	ribonucleoprotein complex export from nucleus, GO:0071426
vascular process in circulatory system, GO:0003018	endothelial cell apoptotic process, GO:0072577	positive regulation of synaptic transmission, GO:0050806	myelination,GO:0042552	regulation of ubiquitin-protein transferase activity, GO:0051438
endothelial cell apoptotic process, GO:0072577	monocyte chemotaxis, GO:0002548	adenylate cyclase-inhibiting G-protein coupled receptor signaling pathway, GO:0007193	embryonic skeletal system morphogenesis,GO:0048704	ATP synthesis coupled electron transport, GO:0042773
antimicrobial humoral response, GO:0019730	T cell chemotaxis, GO:0010818	calcium ion regulated exocytosis, GO:0017156	oxidative phosphorylation,GO:0006119	mitochondrial ATP synthesis coupled electron transport, GO:0042775
positive regulation of peptide hormone secretion, GO:0090277	positive regulation of cytosolic calcium ion concentration, GO:0007204	monovalent inorganic cation transport, GO:0015672	hindlimb morphogenesis,GO:0035137	positive regulation of ubiquitin-protein ligase activity involved in regulation of mitotic cell cycle transition, GO:0051437
regulation of response to wounding, GO:1903034	positive regulation of cytokine secretion, GO:0050715	learning, GO:0007612	glial cell development,GO:0021782	SCF-dependent proteasomal ubiquitin-dependent protein catabolic process, GO:0031146
vasoconstriction, GO:0042310	detection of stimulus involved in sensory perception, GO:0050906	synaptic vesicle exocytosis, GO:0016079	adult behavior,GO:0030534	ER to Golgi vesicle-mediated transport, GO:0006888
negative regulation of blood vessel diameter, GO:0097756	mucosal immune response, GO:0002385	regulation of synaptic transmission, glutamatergic, GO:0051966	embryonic heart tube development,GO:0035050	regulation of proteolysis involved in cellular protein catabolic process, GO:1903050
negative regulation of epithelial cell apoptotic process, GO:1904036	regulation of leukocyte migration, GO:0002685	regulation of calcium ion-dependent exocytosis, GO:0017158	ensheathment of neurons,GO:0007272	negative regulation of ubiquitin-protein ligase activity involved in mitotic cell cycle, GO:0051436
regulation of epithelial cell apoptotic process, GO:1904035	cell killing, GO:0001906	negative regulation of nervous system development, GO:0051961	axon ensheathment,GO:0008366	regulation of ubiquitin protein ligase activity, GO:1904666
positive regulation of substrate adhesion-dependent cell spreading, GO:1900026	positive regulation of cytokine production, GO:0001819	adenylate cyclase-modulating G-protein coupled receptor signaling pathway, GO:0007188	morphogenesis of an epithelium,GO:0002009	nucleic acid transport, GO:0050657
regulation of body fluid levels, GO:0050878	detection of chemical stimulus, GO:0009593	regulation of cell projection organization, GO:0031344	embryonic digit morphogenesis,GO:0042733	RNA transport, GO:0050658
positive regulation of hormone secretion, GO:0046887	regulation of peptide secretion, GO:0002791	regulation of plasma membrane bounded cell projection organization, GO:0120035	embryonic skeletal system development,GO:0048706	ERAD pathway, GO:0036503
hemostasis, GO:0007599	interferon-gamma production, GO:0032609	G-protein coupled receptor signaling pathway, coupled to cyclic nucleotide second messenger, GO:0007187	cognition,GO:0050890	regulation of RNA stability, GO:0043487
blood coagulation, GO:0007596	heterotypic cell-cell adhesion, GO:0034113	glutamate secretion, GO:0014047	neuromuscular process,GO:0050905	regulation of ubiquitin-protein ligase activity involved in mitotic cell cycle, GO:0051439
coagulation, GO:0050817	organ or tissue specific immune response, GO:0002251	transmission of nerve impulse, GO:0019226	eye development,GO:0001654	positive regulation of protein modification by small protein conjugation or removal, GO:1903322
negative regulation of endothelial cell migration, GO:0010596	neutrophil chemotaxis, GO:0030593	positive regulation of synapse assembly, GO:0051965	neural tube development,GO:0021915	rRNA metabolic process, GO:0016072
regulation of lipase activity, GO:0060191	regulation of protein secretion, GO:0050708	negative regulation of neurogenesis, GO:0050768	bone development,GO:0060348	negative regulation of ubiquitin protein ligase activity, GO:1904667
protein processing, GO:0016485	negative regulation of growth of symbiont involved in interaction with host, GO:0044146	dicarboxylic acid transport, GO:0006835	locomotory behavior,GO:0007626	regulation of mRNA stability, GO:0043488
platelet aggregation, GO:0070527	plasminogen activation, GO:0031639	multicellular organismal signaling, GO:0035637	ATP synthesis coupled electron transport,GO:0042773	positive regulation of protein ubiquitination involved in ubiquitin-dependent protein catabolic process, GO:2000060
regulation of substrate adhesion-dependent cell spreading, GO:1900024	killing of cells of other organism, GO:0031640	calcium ion-regulated exocytosis of neurotransmitter, GO:0048791	mitochondrial ATP synthesis coupled electron transport,GO:0042775	tRNA metabolic process, GO:0006399
substrate adhesion-dependent cell spreading, GO:0034446	disruption of cells of other organism, GO:0044364	positive regulation of neuron differentiation, GO:0045666	telencephalon development,GO:0021537	establishment of RNA localization, GO:0051236
epithelial cell apoptotic process, GO:1904019	cellular response to interleukin-1, GO:0071347	amino acid transport, GO:0006865	regulation of membrane potential,GO:0042391	respiratory electron transport chain, GO:0022904
negative regulation of response to external stimulus, GO:0032102	regulation of cytosolic calcium ion concentration, GO:0051480	regulation of synapse structure or activity, GO:0050803	non-motile cilium assembly,GO:1905515	cellular respiration, GO:0045333
protein maturation, GO:0051604	positive regulation of ERK1 and ERK2 cascade, GO:0070374	ionotropic glutamate receptor signaling pathway, GO:0035235	embryonic heart tube morphogenesis,GO:0003143	nucleobase-containing compound catabolic process, GO:0034655
regulation of endothelial cell proliferation, GO:0001936	cytokine biosynthetic process, GO:0042089	regulation of synapse assembly, GO:0051963	pigmentation,GO:0043473	ubiquitin-dependent ERAD pathway, GO:0030433
wound healing, GO:0042060	detection of stimulus, GO:0051606	positive regulation of neurogenesis, GO:0050769	mitochondrial respiratory chain complex assembly,GO:0033108	rRNA processing, GO:0006364
humoral immune response, GO:0006959	protein activation cascade, GO:0072376	regulation of cell morphogenesis involved in differentiation, GO:0010769	purine nucleoside triphosphate metabolic process,GO:0009144	response to endoplasmic reticulum stress, GO:0034976
defense response to bacterium, GO:0042742	negative regulation of endothelial cell apoptotic process, GO:2000352	neuropeptide signaling pathway, GO:0007218	urogenital system development,GO:0001655	regulation of protein modification by small protein conjugation or removal, GO:1903320
extracellular matrix organization, GO:0030198	cytokine metabolic process, GO:0042107	synaptic vesicle recycling, GO:0036465	multicellular organism growth,GO:0035264	negative regulation of ubiquitin-protein transferase activity, GO:0051444
extracellular structure organization, GO:0043062	cellular calcium ion homeostasis, GO:0006874	action potential, GO:0001508	heart looping,GO:0001947	regulation of mRNA catabolic process, GO:0061013
positive regulation of secretion by cell, GO:1903532	positive regulation of cyclic nucleotide metabolic process, GO:0030801	neuron projection extension, GO:1990138	gliogenesis,GO:0042063	regulation of protein ubiquitination involved in ubiquitin-dependent protein catabolic process, GO:2000058
regulation of hormone secretion, GO:0046883	sensory perception of chemical stimulus, GO:0007606	memory, GO:0007613	cellular amino acid catabolic process,GO:0009063	anaphase-promoting complex-dependent catabolic process, GO:0031145
negative regulation of extrinsic apoptotic signaling pathway, GO:2001237	negative regulation of neurological system process, GO:0031645	positive regulation of neuron projection development, GO:0010976	neuron death,GO:0070997	nucleotide-excision repair, GO:0006289
ERK1 and ERK2 cascade, GO:0070371	modulation of growth of symbiont involved in interaction with host, GO:0044144	regulation of exocytosis, GO:0017157	ear morphogenesis,GO:0042471	DNA-templated transcription, termination, GO:0006353
endothelial cell proliferation, GO:0001935	response to interleukin-1, GO:0070555	dendrite morphogenesis, GO:0048813	alpha-amino acid metabolic process,GO:1901605	positive regulation of protein ubiquitination, GO:0031398
positive regulation of peptide secretion, GO:0002793	sensory perception of smell, GO:0007608	vesicle localization, GO:0051648	sensory perception,GO:0007600	nucleobase-containing compound transport, GO:0015931
positive regulation of exocytosis, GO:0045921	blood coagulation, fibrin clot formation, GO:0072378	establishment of vesicle localization, GO:0051650	tube formation,GO:0035148	mitochondrial electron transport, NADH to ubiquinone, GO:0006120
hormone transport, GO:0009914	epidermal cell differentiation, GO:0009913	regulation of synapse organization, GO:0050807	response to metal ion,GO:0010038	regulation of cellular amino acid metabolic process, GO:0006521
cellular response to interleukin-1, GO:0071347	leukocyte differentiation, GO:0002521	regulation of axonogenesis, GO:0050770	connective tissue development,GO:0061448	regulation of translation, GO:0006417
regulation of peptide hormone secretion, GO:0090276	calcium ion homeostasis, GO:0055074	forebrain development, GO:0030900	embryonic hindlimb morphogenesis,GO:0035116	mRNA export from nucleus, GO:0006406
positive regulation of cell-substrate adhesion, GO:0010811	regulation of interferon-gamma production, GO:0032649	negative regulation of cell development, GO:0010721	endocrine system development,GO:0035270	mRNA-containing ribonucleoprotein complex export from nucleus, GO:0071427
positive regulation of ERK1 and ERK2 cascade, GO:0070374	neutrophil migration, GO:1990266	dendrite development, GO:0016358	regulation of neuron death,GO:1901214	protein complex disassembly, GO:0043241
positive regulation of secretion, GO:0051047	CD8-positive, alpha-beta T cell activation, GO:0036037	amine transport, GO:0015837	camera-type eye development,GO:0043010	macromolecular complex disassembly, GO:0032984
positive regulation of protein secretion, GO:0050714	growth involved in symbiotic interaction, GO:0044110	regulation of amine transport, GO:0051952	determination of heart left/right asymmetry,GO:0061371	regulation of cellular protein catabolic process, GO:1903362
positive regulation of response to external stimulus, GO:0032103	growth of symbiont involved in interaction with host, GO:0044116	negative regulation of neuron differentiation, GO:0045665	negative regulation of neuron death,GO:1901215	nuclear export, GO:0051168
hormone secretion, GO:0046879	positive regulation of calcium ion transport, GO:0051928	regulation of neuronal synaptic plasticity, GO:0048168	purine ribonucleoside triphosphate metabolic process,GO:0009205	ribonucleoprotein complex assembly, GO:0022618
homotypic cell-cell adhesion, GO:0034109	epidermis development, GO:0008544	adult locomotory behavior, GO:0008344	regulation of developmental growth,GO:0048638	Golgi vesicle transport, GO:0048193
peptide hormone secretion, GO:0030072	T cell activation, GO:0042110	G-protein coupled glutamate receptor signaling pathway, GO:0007216	morphogenesis of a branching epithelium,GO:0061138	transcription elongation from RNA polymerase II promoter, GO:0006368
response to interleukin-1, GO:0070555	cellular divalent inorganic cation homeostasis, GO:0072503	homophilic cell adhesion via plasma membrane adhesion molecules, GO:0007156	renal system development,GO:0072001	regulation of cellular amide metabolic process, GO:0034248
lipid localization, GO:0010876	positive regulation of nucleotide metabolic process, GO:0045981	neuron projection guidance, GO:0097485	epithelial tube formation,GO:0072175	ribonucleoprotein complex subunit organization, GO:0071826
response to calcium ion, GO:0051592	positive regulation of purine nucleotide metabolic process, GO:1900544	monoamine transport, GO:0015844	cilium organization,GO:0044782	positive regulation of proteolysis involved in cellular protein catabolic process, GO:1903052
toll-like receptor signaling pathway, GO:0002224	positive regulation of interleukin-8 production, GO:0032757	catecholamine transport, GO:0051937	odontogenesis,GO:0042476	DNA-templated transcription, elongation, GO:0006354
regulation of hormone levels, GO:0010817	epithelial cell differentiation, GO:0030855	synaptic vesicle endocytosis, GO:0048488	glial cell differentiation,GO:0010001	intracellular protein transmembrane transport, GO:0065002
lipid transport, GO:0006869	regulation of inflammatory response, GO:0050727	modulation of excitatory postsynaptic potential, GO:0098815	generation of precursor metabolites and energy,GO:0006091	negative regulation of cell cycle G2/M phase transition, GO:1902750
triglyceride metabolic process, GO:0006641	positive regulation of lymphocyte migration, GO:2000403	neuron cell-cell adhesion, GO:0007158	sensory perception of light stimulus,GO:0050953	negative regulation of G2/M transition of mitotic cell cycle, GO:0010972
circulatory system process, GO:0003013	regulation of blood vessel size, GO:0050880	regulation of cation channel activity, GO:2001257	oligodendrocyte development,GO:0014003	protein modification by small protein removal, GO:0070646
neutral lipid metabolic process, GO:0006638	hormone metabolic process, GO:0042445	dendritic spine morphogenesis, GO:0060997	mesenchyme morphogenesis,GO:0072132	protein export from nucleus, GO:0006611
platelet activation, GO:0030168	regulation of tube size, GO:0035150	cell-cell adhesion via plasma-membrane adhesion molecules, GO:0098742	neuron apoptotic process,GO:0051402	transcription-coupled nucleotide-excision repair, GO:0006283
regulation of cell-substrate adhesion, GO:0010810	regulation of cytokine biosynthetic process, GO:0042035	positive regulation of cell projection organization, GO:0031346	ATP metabolic process,GO:0046034	protein transmembrane transport, GO:0071806
blood circulation, GO:0008015	T cell migration, GO:0072678	regulation of neurotransmitter transport, GO:0051588	cilium assembly,GO:0060271	regulation of protein catabolic process, GO:0042176
extrinsic apoptotic signaling pathway via death domain receptors, GO:0008625	peptide hormone processing, GO:0016486	regulation of cell morphogenesis, GO:0022604	nucleoside triphosphate metabolic process,GO:0009141	cellular protein complex disassembly, GO:0043624
regulation of endothelial cell migration, GO:0010594	regulation of interleukin-1 production, GO:0032652	glial cell differentiation, GO:0010001	visual perception,GO:0007601	negative regulation of protein modification by small protein conjugation or removal, GO:1903321
response to bacterium, GO:0009617	positive regulation of cell-cell adhesion, GO:0022409	catecholamine secretion, GO:0050432	NADH dehydrogenase complex assembly,GO:0010257	heterocycle catabolic process, GO:0046700
regulation of ERK1 and ERK2 cascade, GO:0070372	peptide secretion, GO:0002790	axon guidance, GO:0007411	mitochondrial respiratory chain complex I assembly,GO:0032981	regulation of protein ubiquitination, GO:0031396
regulation of epithelial cell migration, GO:0010632	positive regulation of cyclic nucleotide biosynthetic process, GO:0030804	positive regulation of cell development, GO:0010720	mitochondrial respiratory chain complex I biogenesis,GO:0097031	regulation of RNA splicing, GO:0043484
acylglycerol metabolic process, GO:0006639	cellular response to tumor necrosis factor, GO:0071356	neuromuscular process, GO:0050905	ribonucleoside triphosphate metabolic process,GO:0009199	antigen processing and presentation of peptide antigen via MHC class I, GO:0002474
negative regulation of epithelial cell proliferation, GO:0050680	cyclic nucleotide biosynthetic process, GO:0009190	developmental cell growth, GO:0048588	developmental process involved in reproduction,GO:0003006	cellular nitrogen compound catabolic process, GO:0044270
regulation of peptide secretion, GO:0002791	cyclic purine nucleotide metabolic process, GO:0052652	response to ammonium ion, GO:0060359	anterior/posterior pattern specification,GO:0009952	regulation of translational initiation, GO:0006446
regulation of blood circulation, GO:1903522	divalent inorganic cation homeostasis, GO:0072507	acid secretion, GO:0046717	neuron migration,GO:0001764	negative regulation of protein ubiquitination, GO:0031397
regulation of protein secretion, GO:0050708	granulocyte chemotaxis, GO:0071621	regulation of catecholamine secretion, GO:0050433	ossification,GO:0001503	mRNA transport, GO:0051028
signal release, GO:0023061	ERK1 and ERK2 cascade, GO:0070371	regulation of synaptic vesicle cycle, GO:0098693	response to radiation,GO:0009314	regulation of transcription from RNA polymerase II promoter in response to hypoxia, GO:0061418
response to metal ion, GO:0010038	positive regulation of leukocyte migration, GO:0002687	negative regulation of synaptic transmission, GO:0050805	artery development,GO:0060840	positive regulation of cellular protein catabolic process, GO:1903364
regulation of extrinsic apoptotic signaling pathway, GO:2001236	regulation of lymphocyte chemotaxis, GO:1901623	regulation of glutamate receptor signaling pathway, GO:1900449	neural crest cell differentiation,GO:0014033	antigen processing and presentation of exogenous peptide antigen via MHC class I, TAP-dependent, GO:0002479
endothelial cell migration, GO:0043542	protein secretion, GO:0009306	positive regulation of calcium ion-dependent exocytosis, GO:0045956	organic hydroxy compound metabolic process,GO:1901615	COPII-coated vesicle budding, GO:0090114
positive regulation of defense response, GO:0031349	negative regulation of blood coagulation, GO:0030195	associative learning, GO:0008306	specification of symmetry,GO:0009799	termination of RNA polymerase II transcription, GO:0006369
regulation of system process, GO:0044057	negative regulation of hemostasis, GO:1900047	presynaptic membrane organization, GO:0097090	mitochondrial electron transport, NADH to ubiquinone",GO:0006120 learning or memory,GO:0007611 branching morphogenesis of an epithelial tube,GO:0048754 embryonic cranial skeleton morphogenesis,GO:0048701 extracellular matrix organization,GO:0030198 morphogenesis of a branching structure,GO:0001763 extracellular structure organization,GO:0043062 determination of left/right symmetry,GO:0007368 purine ribonucleoside monophosphate metabolic process,GO:0009167 regulation of neuron apoptotic process,GO:0043523 lung development,GO:0030324 purine nucleoside monophosphate metabolic process,GO:0009126 respiratory system development,GO:0060541 cellular amino acid biosynthetic process,GO:0008652 determination of bilateral symmetry,GO:0009855 electron transport chain,GO:0022900 diencephalon development,GO:0021536 kidney development,GO:0001822 digestive system development,GO:0055123 reproductive system development,GO:0061458 morphogenesis of embryonic epithelium,GO:0016331 respiratory tube development,GO:0030323 regulation of postsynaptic membrane potential,GO:0060078 neural crest cell development,GO:0014032 reproductive structure development,GO:0048608 ribonucleoside monophosphate metabolic process,GO:0009161 central nervous system neuron differentiation,GO:0021953 mesenchyme development,GO:0060485 mesenchymal cell development,GO:0014031 artery morphogenesis,GO:0048844 body morphogenesis,GO:0010171 embryonic epithelial tube formation,GO:0001838 small molecule biosynthetic process,GO:0044283 alpha-amino acid catabolic process,GO:1901606 endocardial cushion morphogenesis,GO:0003203 endocardial cushion development,GO:0003197 peroxisomal transport,GO:0043574 modulation of chemical synaptic transmission,GO:0050804 sensory perception of mechanical stimulus,GO:0050954 dopamine metabolic process,GO:0042417 axis specification,GO:0009798 negative regulation of nervous system development,GO:0051961 protein oligomerization,GO:0051259 cartilage development,GO:0051216 glycolipid metabolic process,GO:0006664 liposaccharide metabolic process,GO:1903509 eye morphogenesis,GO:0048592 smoothened signaling pathway,GO:0007224 cellular lipid catabolic process,GO:0044242 adult locomotory behavior,GO:0008344 neurotransmitter uptake,GO:0001504 nucleoside monophosphate metabolic process,GO:0009123 inner ear morphogenesis,GO:0042472 pallium development,GO:0021543 neural tube closure,GO:0001843 fatty acid catabolic process,GO:0009062 aging,GO:0007568 axon development,GO:0061564 regulation of neurotransmitter levels,GO:0001505 mesenchymal cell differentiation,GO:0048762 neural tube patterning,GO:0021532 digestive tract development,GO:0048565 negative regulation of cell development,GO:0010721 oligodendrocyte differentiation,GO:0048709 muscle organ development,GO:0007517 muscle tissue development,GO:0060537 dicarboxylic acid metabolic process,GO:0043648 tube closure,GO:0060606 anatomical structure maturation,GO:0071695 otic vesicle development,GO:0071599 stem cell development,GO:0048864 cerebral cortex development,GO:0021987 animal organ formation,GO:0048645 negative regulation of neurogenesis,GO:0050768 epithelial cell proliferation,GO:0050673 regulation of epithelial cell proliferation,GO:0050678 regulation of multicellular organism growth,GO:0040014 branched-chain amino acid metabolic process,GO:0009081 ventral spinal cord development,GO:0021517 protein import into peroxisome matrix,GO:0016558 face development,GO:0060324 membrane lipid metabolic process,GO:0006643 monocarboxylic acid catabolic process,GO:0072329 outflow tract morphogenesis,GO:0003151 striated muscle tissue development,GO:0014706 molting cycle,GO:0042303 hair cycle,GO:0042633 in utero embryonic development,GO:0001701 protein targeting to peroxisome,GO:0006625 protein localization to peroxisome,GO:0072662 establishment of protein localization to peroxisome,GO:0072663 sensory perception of sound,GO:0007605 odontogenesis of dentin-containing tooth,GO:0042475 axonogenesis,GO:0007409 "chemical synaptic transmission, postsynaptic",GO:0099565 dorsal/ventral pattern formation,GO:0009953 cellular ion homeostasis,GO:0006873 cell fate commitment,GO:0045165 endocardial cushion formation,GO:0003272 melanocyte differentiation,GO:0030318 brain morphogenesis,GO:0048854 negative regulation of epithelial cell proliferation,GO:0050680 anatomical structure homeostasis,GO:0060249 ciliary basal body-plasma membrane docking,GO:0097711 developmental maturation,GO:0021700 bone morphogenesis,GO:0060349 vitamin metabolic process,GO:0006766 negative regulation of neuron apoptotic process,GO:0043524 primary neural tube formation,GO:0014020 cellular cation homeostasis,GO:0030003 hair follicle development,GO:0001942 muscle cell cellular homeostasis,GO:0046716 cardiac chamber development,GO:0003205 head morphogenesis,GO:0060323 tooth mineralization,GO:0034505 mesonephros development,GO:0001823 exocrine system development,GO:0035272 lipid catabolic process,GO:0016042 learning,GO:0007612 cofactor biosynthetic process,GO:0051188 subpallium development,GO:0021544 cardiac septum development,GO:0003279 regulation of neuroblast proliferation,GO:1902692 skin epidermis development,GO:0098773 muscle contraction,GO:0006936 neural tube formation,GO:0001841 metal ion homeostasis,GO:0055065 central nervous system neuron development,GO:0021954 mesonephric epithelium development,GO:0072163 mesonephric tubule development,GO:0072164 muscle system process,GO:0003012 cardiac ventricle development,GO:0003231 palate development,GO:0060021 renal tubule morphogenesis,GO:0061333 regulation of system process,GO:0044057 molting cycle process,GO:0022404 hair cycle process,GO:0022405 epithelial to mesenchymal transition involved in endocardial cushion formation,GO:0003198 multicellular organismal movement,GO:0050879 musculoskeletal movement,GO:0050881 response to mechanical stimulus,GO:0009612 neuroblast proliferation,GO:0007405 nephron development,GO:0072006 hindbrain development,GO:0030902 regulation of ossification,GO:0030278 cell fate specification,GO:0001708 catecholamine metabolic process,GO:0006584 catechol-containing compound metabolic process,GO:0009712 cell fate determination,GO:0001709 regulation of heart morphogenesis,GO:2000826 branched-chain amino acid catabolic process,GO:0009083 peripheral nervous system development,GO:0007422 collagen metabolic process,GO:0032963 signal release,GO:0023061 cell surface receptor signaling pathway involved in heart development,GO:0061311 mannosylation,GO:0097502 coenzyme biosynthetic process,GO:0009108 lysosome organization,GO:0007040 lytic vacuole organization,GO:0080171 cell morphogenesis involved in neuron differentiation,GO:0048667 skin development,GO:0043588 monocarboxylic acid metabolic process,GO:0032787 pituitary gland development,GO:0021983 lens development in camera-type eye,GO:0002088 purine ribonucleotide metabolic process,GO:0009150 multicellular organismal macromolecule metabolic process,GO:0044259 alpha-amino acid biosynthetic process,GO:1901607 spinal cord motor neuron differentiation,GO:0021522 cellular metal ion homeostasis,GO:0006875 spinal cord development,GO:0021510 regulation of osteoblast differentiation,GO:0045667 regulation of epithelial cell differentiation,GO:0030856 forelimb morphogenesis,GO:0035136 collagen fibril organization,GO:0030199 branching involved in ureteric bud morphogenesis,GO:0001658 ureteric bud development,GO:0001657 multicellular organismal signaling,GO:0035637 neurotransmitter transport,GO:0006836 neural crest cell migration,GO:0001755 forebrain generation of neurons,GO:0021872 stem cell differentiation,GO:0048863 cardiac septum morphogenesis,GO:0060411 cellular response to organonitrogen compound,GO:0071417 mesenchymal cell proliferation,GO:0010463 tricarboxylic acid metabolic process,GO:0072350 camera-type eye morphogenesis,GO:0048593 oligosaccharide-lipid intermediate biosynthetic process,GO:0006490 excitatory postsynaptic potential,GO:0060079 regulation of neuron differentiation,GO:0045664 osteoblast differentiation,GO:0001649 Schwann cell differentiation,GO:0014037 prostate gland development,GO:0030850 synapse organization,GO:0050808 ureteric bud morphogenesis,GO:0060675 metanephros development,GO:0001656 epidermis development,GO:0008544 establishment of vesicle localization,GO:0051650 regulation of smoothened signaling pathway,GO:0008589 nephron morphogenesis,GO:0072028 cardiac ventricle morphogenesis,GO:0003208 nephron tubule morphogenesis,GO:0072078 visual behavior,GO:0007632 peroxisome organization,GO:0007031 kidney morphogenesis,GO:0060993 vesicle localization,GO:0051648 positive regulation of mesenchymal cell proliferation,GO:0002053 cell differentiation in spinal cord,GO:0021515 striatum development,GO:0021756 hair follicle maturation,GO:0048820 neurotransmitter reuptake,GO:0098810 mesonephric tubule morphogenesis,GO:0072171 neuromuscular process controlling posture,GO:0050884 fatty acid beta-oxidation,GO:0006635 muscle tissue morphogenesis,GO:0060415 multicellular organism metabolic process,GO:0044236 divalent inorganic cation homeostasis,GO:0072507 photoreceptor cell development,GO:0042461 autonomic nervous system development,GO:0048483 cardiac chamber morphogenesis,GO:0003206 response to auditory stimulus,GO:0010996 vitamin transport,GO:0051180 renal tubule development,GO:0061326 outflow tract septum morphogenesis,GO:0003148 alcohol metabolic process,GO:0006066 chondrocyte differentiation,GO:0002062 phenol-containing compound metabolic process,GO:0018958 response to light stimulus,GO:0009416 multicellular organismal homeostasis,GO:0048871 response to X-ray,GO:0010165 cranial nerve development,GO:0021545 lung epithelium development,GO:0060428 nephron epithelium morphogenesis,GO:0072088 epithelial cell differentiation,GO:0030855 monovalent inorganic cation transport,GO:0015672 organ growth,GO:0035265 positive regulation of synaptic transmission,GO:0050806 digestive tract morphogenesis,GO:0048546 GPI anchor biosynthetic process,GO:0006506 retina development in camera-type eye,GO:0060041 forebrain neuron differentiation,GO:0021879 biomineral tissue development,GO:0031214 cardiac muscle tissue development,GO:0048738 regulation of mesenchymal cell proliferation,GO:0010464 fatty acid beta-oxidation using acyl-CoA dehydrogenase,GO:0033539 fatty acid oxidation,GO:0019395 establishment of organelle localization,GO:0051656 transmission of nerve impulse,GO:0019226 regulation of stem cell proliferation,GO:0072091 multicellular organismal catabolic process,GO:0044243 "synaptic transmission, dopaminergic",GO:0001963 Schwann cell development,GO:0014044 thymus development,GO:0048538 nephron tubule development,GO:0072080 neuromuscular synaptic transmission,GO:0007274 neurotransmitter metabolic process,GO:0042133 skeletal muscle contraction,GO:0003009 mechanoreceptor differentiation,GO:0042490 ventricular cardiac muscle tissue morphogenesis,GO:0055010 dolichol-linked oligosaccharide biosynthetic process,GO:0006488 water-soluble vitamin metabolic process,GO:0006767 sulfur compound metabolic process,GO:0006790 ventricular cardiac muscle tissue development,GO:0003229 neuron fate commitment,GO:0048663 collagen catabolic process,GO:0030574 cardiac muscle tissue morphogenesis,GO:0055008 membrane docking,GO:0022406 positive regulation of developmental growth,GO:0048639 GPI anchor metabolic process,GO:0006505 organelle localization by membrane tethering,GO:0140056 lipid oxidation,GO:0034440 visual learning,GO:0008542 regulation of neural precursor cell proliferation,GO:2000177 neural precursor cell proliferation,GO:0061351 muscle organ morphogenesis,GO:0048644 cellular protein complex assembly,GO:0043623 stem cell proliferation,GO:0072089 heart valve morphogenesis,GO:0003179 citrate metabolic process,GO:0006101 organic hydroxy compound biosynthetic process,GO:1901617 response to BMP,GO:0071772 cellular response to BMP stimulus,GO:0071773 wound healing,GO:0042060 positive regulation of nervous system development,GO:0051962 mammary gland development,GO:0030879 genitalia development,GO:0048806 cochlea development,GO:0090102 microtubule-based movement,GO:0007018 central nervous system myelination,GO:0022010 axon ensheathment in central nervous system,GO:0032291 response to nutrient,GO:0007584 pharyngeal system development,GO:0060037 response to ionizing radiation,GO:0010212 vasoconstriction,GO:0042310 cobalamin metabolic process,GO:0009235 dorsal/ventral neural tube patterning,GO:0021904 response to oxidative stress,GO:0006979 nerve development,GO:0021675 fatty acid metabolic process,GO:0006631 sphingolipid metabolic process,GO:0006665 phosphatidylinositol-mediated signaling,GO:0048015 lipid modification,GO:0030258 blood circulation,GO:0008015 heart valve development,GO:0003170 multicellular organism aging,GO:0010259 embryonic forelimb morphogenesis,GO:0035115 face morphogenesis,GO:0060325 somite development,GO:0061053 glycosphingolipid metabolic process,GO:0006687 neuromuscular process controlling balance,GO:0050885 glycosaminoglycan metabolic process,GO:0030203 synaptic vesicle localization,GO:0097479 cytoskeleton-dependent intracellular transport,GO:0030705 maintenance of location,GO:0051235 segmentation,GO:0035282 tRNA aminoacylation for protein translation,GO:0006418 tetrapyrrole metabolic process,GO:0033013 regulation of morphogenesis of a branching structure,GO:0060688 action potential,GO:0001508 postsynaptic membrane organization,GO:0001941 dopamine transport,GO:0015872 phenol-containing compound biosynthetic process,GO:0046189 response to acid chemical,GO:0001101 synaptic vesicle transport,GO:0048489 establishment of synaptic vesicle localization,GO:0097480 vesicle-mediated transport in synapse,GO:0099003 cellular divalent inorganic cation homeostasis,GO:0072503 negative regulation of blood vessel diameter,GO:0097756 cellular calcium ion homeostasis,GO:0006874 inositol lipid-mediated signaling,GO:0048017 circulatory system process,GO:0003013 prostate gland epithelium morphogenesis,GO:0060740 lateral sprouting from an epithelium,GO:0060601 cell migration involved in heart development,GO:0060973 regulation of mesenchymal cell apoptotic process,GO:2001053 associative learning,GO:0008306 gland morphogenesis,GO:0022612 calcium ion homeostasis,GO:0055074 regulation of neurotransmitter transport,GO:0051588 nephron epithelium development,GO:0072009 "synaptic transmission, cholinergic",GO:0007271 regulation of dopamine metabolic process,GO:0042053 regulation of catecholamine metabolic process,GO:0042069 kidney epithelium development,GO:0072073 vitamin D metabolic process,GO:0042359 dendritic spine maintenance,GO:0097062 cell aggregation,GO:0098743 positive regulation of neurogenesis,GO:0050769 cerebellum development,GO:0021549 hormone transport,GO:0009914 aminoglycan metabolic process,GO:0006022 insulin-like growth factor receptor signaling pathway,GO:0048009 axon guidance,GO:0007411 organelle fission,GO:0048285 divalent inorganic cation transport,GO:0072511 limbic system development,GO:0021761 centriole replication,GO:0007099 specification of animal organ identity,GO:0010092 walking behavior,GO:0090659 negative regulation of neuron differentiation,GO:0045665 striated muscle cell differentiation,GO:0051146 mitochondrion organization,GO:0007005 transport along microtubule,GO:0010970 microtubule-based transport,GO:0099111 cardiac muscle cell proliferation,GO:0060038 inner ear receptor cell differentiation,GO:0060113 glycosaminoglycan catabolic process,GO:0006027 formation of primary germ layer,GO:0001704 photoreceptor cell differentiation,GO:0046530 cell differentiation involved in kidney development,GO:0061005 regulation of cartilage development,GO:0061035 aorta development,GO:0035904 lung morphogenesis,GO:0060425 tissue homeostasis,GO:0001894 phosphatidylinositol biosynthetic process,GO:0006661 myelination in peripheral nervous system,GO:0022011 peripheral nervous system axon ensheathment,GO:0032292 prostate gland morphogenesis,GO:0060512 tricarboxylic acid cycle,GO:0006099 neuron projection guidance,GO:0097485 maintenance of cell number,GO:0098727 regulation of embryonic development,GO:0045995 dicarboxylic acid transport,GO:0006835 succinate metabolic process,GO:0006105 protein O-linked mannosylation,GO:0035269 dopamine uptake involved in synaptic transmission,GO:0051583 catecholamine uptake involved in synaptic transmission,GO:0051934 catecholamine uptake,GO:0090493 dopamine uptake,GO:0090494 presynaptic membrane organization,GO:0097090 negative regulation of mesenchymal cell apoptotic process,GO:2001054 BMP signaling pathway,GO:0030509 dopamine receptor signaling pathway,GO:0007212 salivary gland development,GO:0007431 embryonic eye morphogenesis,GO:0048048 negative regulation of ossification,GO:0030279 centrosome duplication,GO:0051298 muscle cell differentiation,GO:0042692 microtubule cytoskeleton organization involved in mitosis,GO:1902850 carbohydrate metabolic process,GO:0005975 amine transport,GO:0015837 hormone secretion,GO:0046879 somitogenesis,GO:0001756 metencephalon development,GO:0022037 regulation of transmembrane transport,GO:0034762 response to nutrient levels,GO:0031667 embryonic pattern specification,GO:0009880 tRNA aminoacylation,GO:0043039 hair cell differentiation,GO:0035315 photoreceptor cell maintenance,GO:0045494 centriole assembly,GO:0098534 catechol-containing compound biosynthetic process,GO:0009713 catecholamine biosynthetic process,GO:0042423 cofactor transport,GO:0051181 presynapse assembly,GO:0099054 sex differentiation,GO:0007548 regulation of neurotransmitter uptake,GO:0051580 mesenchymal cell apoptotic process,GO:0097152 cell projection assembly,GO:0030031 positive regulation of ossification,GO:0045778 negative regulation of synaptic transmission,GO:0050805 plasma membrane bounded cell projection assembly,GO:0120031 positive regulation of epithelial cell proliferation,GO:0050679 cofactor metabolic process,GO:0051186 positive regulation of ion transport,GO:0043270 ventricular septum development,GO:0003281 aerobic respiration,GO:0009060 salivary gland morphogenesis,GO:0007435 pigment cell differentiation,GO:0050931 post-embryonic development,GO:0009791 regulation of synaptic vesicle transport,GO:1902803 striated muscle cell proliferation,GO:0014855 amino acid activation,GO:0043038 positive regulation of epithelial cell differentiation,GO:0030858 endochondral bone morphogenesis,GO:0060350 developmental pigmentation,GO:0048066 positive regulation of oxidoreductase activity,GO:0051353 positive regulation of neural precursor cell proliferation,GO:2000179 astrocyte differentiation,GO:0048708 divalent metal ion transport,GO:0070838 regulation of BMP signaling pathway,GO:0030510 DNA duplex unwinding,GO:0032508 DNA geometric change,GO:0032392 regulation of synapse structure or activity,GO:0050803 cellular response to inorganic substance,GO:0071241 negative regulation of endothelial cell proliferation,GO:0001937 positive regulation of BMP signaling pathway,GO:0030513 eye photoreceptor cell development,GO:0042462 positive regulation of neuroblast proliferation,GO:0002052 regulation of metanephros development,GO:0072215 regulation of blood circulation,GO:1903522 regulation of organ morphogenesis,GO:2000027 anion transport,GO:0006820 "synaptic transmission, glutamatergic",GO:0035249 neuron projection organization,GO:0106027 aminoglycan catabolic process,GO:0006026 anion transmembrane transport,GO:0098656 cell maturation,GO:0048469 presynaptic process involved in chemical synaptic transmission,GO:0099531 positive regulation of growth,GO:0045927 glycoprotein metabolic process,GO:0009100 positive regulation of DNA replication,GO:0045740 response to ischemia,GO:0002931 gastrulation,GO:0007369 carbohydrate derivative catabolic process,GO:1901136 cellular component assembly involved in morphogenesis,GO:0010927 alcohol biosynthetic process,GO:0046165 glutamine family amino acid biosynthetic process,GO:0009084 vascular smooth muscle contraction,GO:0014829 sympathetic nervous system development,GO:0048485 memory,GO:0007613 regulation of transcription regulatory region DNA binding,GO:2000677 response to toxic substance,GO:0009636 regulation of hormone secretion,GO:0046883 response to extracellular stimulus,GO:0009991 organic acid biosynthetic process,GO:0016053 carboxylic acid biosynthetic process,GO:0046394 muscle cell development,GO:0055001 regulation of synaptic plasticity,GO:0048167 adult walking behavior,GO:0007628 pigment granule localization,GO:0051875 protein homooligomerization,GO:0051260 myelin maintenance,GO:0043217 smoothened signaling pathway involved in dorsal/ventral neural tube patterning,GO:0060831 embryonic camera-type eye formation,GO:0060900 cartilage condensation,GO:0001502 negative regulation of chondrocyte differentiation,GO:0032331 negative regulation of protein oligomerization,GO:0032460 craniofacial suture morphogenesis,GO:0097094 positive regulation of DNA metabolic process,GO:0051054 phosphatidylinositol 3-kinase signaling,GO:0014065 intracellular protein transmembrane transport,GO:0065002 vacuole organization,GO:0007033 aorta morphogenesis,GO:0035909 cellular pigmentation,GO:0033059 positive regulation of cell development,GO:0010720 dopamine secretion,GO:0014046 regulation of dopamine secretion,GO:0014059 cell proliferation in forebrain,GO:0021846 forebrain regionalization,GO:0021871 response to estradiol,GO:0032355 positive regulation of epithelial to mesenchymal transition,GO:0010718 regulation of chondrocyte differentiation,GO:0032330 regulation of blood vessel size,GO:0050880 stem cell population maintenance,GO:0019827 organic anion transport,GO:0015711 bone mineralization,GO:0030282 regulation of organ growth,GO:0046620 response to drug,GO:0042493 regulation of amine transport,GO:0051952 regulation of muscle organ development,GO:0048634 positive regulation of osteoblast differentiation,GO:0045669 ammonium ion metabolic process,GO:0097164 regulation of tube size,GO:0035150 endochondral ossification,GO:0001958 forebrain neuron development,GO:0021884 replacement ossification,GO:0036075 coenzyme metabolic process,GO:0006732 mesoderm morphogenesis,GO:0048332 proteoglycan metabolic process,GO:0006029 cranial nerve morphogenesis,GO:0021602 negative regulation of cartilage development,GO:0061037 regulation of ion transmembrane transport,GO:0034765 axo-dendritic transport,GO:0008088 regulation of kidney development,GO:0090183 mitochondrial fission,GO:0000266 negative regulation of epithelial cell differentiation,GO:0030857 mammary gland epithelium development,GO:0061180 regulation of tube diameter,GO:0035296 regulation of blood vessel diameter,GO:0097746 regulation of cellular response to oxidative stress,GO:1900407 regulation of cardiac muscle cell proliferation,GO:0060043 blood vessel remodeling,GO:0001974 peptide hormone secretion,GO:0030072 notochord development,GO:0030903 centrosome cycle,GO:0007098 mesoderm development,GO:0007498 regulation of cardiac muscle tissue development,GO:0055024 response to ammonium ion,GO:0060359 pigment granule transport,GO:0051904 establishment of pigment granule localization,GO:0051905 regulation of mesonephros development,GO:0061217 phosphatidylinositol metabolic process,GO:0046488 glycolipid catabolic process,GO:0019377 regulation of transcription from RNA polymerase II promoter involved in heart development,GO:1901213 microtubule cytoskeleton organization,GO:0000226 social behavior,GO:0035176 intraspecies interaction between organisms,GO:0051703 glutamate metabolic process,GO:0006536 olfactory bulb development,GO:0021772 positive regulation of multicellular organism growth,GO:0040018 regulation of striated muscle tissue development,GO:0016202 synaptic vesicle cycle,GO:0099504 protein transmembrane import into intracellular organelle,GO:0044743 mammary gland morphogenesis,GO:0060443 microtubule organizing center organization,GO:0031023 ceramide metabolic process,GO:0006672 regulation of oxidoreductase activity,GO:0051341 regulation of synaptic vesicle cycle,GO:0098693 mitochondrial RNA metabolic process,GO:0000959 synaptic vesicle endocytosis,GO:0048488 embryonic digestive tract development,GO:0048566 cardiac epithelial to mesenchymal transition,GO:0060317 ventricular septum morphogenesis,GO:0060412 removal of superoxide radicals,GO:0019430 mitochondrion morphogenesis,GO:0070584 retina homeostasis,GO:0001895 positive regulation of nuclear division,GO:0051785 catecholamine transport,GO:0051937 mesoderm formation,GO:0001707 placenta development,GO:0001890 protein import,GO:0017038 mitotic spindle organization,GO:0007052 protein heterooligomerization,GO:0051291 heart contraction,GO:0060047 protein N-linked glycosylation,GO:0006487 response to carbohydrate,GO:0009743 melanosome localization,GO:0032400 regulation of long-term neuronal synaptic plasticity,GO:0048169 positive regulation of cartilage development,GO:0061036 glycogen biosynthetic process,GO:0005978 glucan biosynthetic process,GO:0009250 response to cocaine,GO:0042220 response to antibiotic,GO:0046677 response to vitamin,GO:0033273 regulation of muscle tissue development,GO:1901861 acidic amino acid transport,GO:0015800 "regulation of synaptic transmission, dopaminergic",GO:0032225 diol biosynthetic process,GO:0034312 middle ear morphogenesis,GO:0042474 uterus development,GO:0060065 morphogenesis of an epithelial bud,GO:0060572 negative regulation of kidney development,GO:0090185 neuromuscular junction development,GO:0007528 olfactory lobe development,GO:0021988 protein localization to lysosome,GO:0061462 response to gamma radiation,GO:0010332 response to amine,GO:0014075 negative regulation of lipid localization,GO:1905953 positive regulation of protein import into nucleus,GO:0042307 negative regulation of osteoblast differentiation,GO:0045668 polysaccharide biosynthetic process,GO:0000271 carboxylic acid transmembrane transport,GO:1905039 positive regulation of small GTPase mediated signal transduction,GO:0051057 regulation of fibroblast proliferation,GO:0048145 calcium ion transport,GO:0006816 cellular carbohydrate biosynthetic process,GO:0034637 formation of extrachromosomal circular DNA,GO:0001325 galactose metabolic process,GO:0006012 UV protection,GO:0009650 protein mannosylation,GO:0035268 ureter development,GO:0072189 t-circle formation,GO:0090656 telomere maintenance via telomere trimming,GO:0090737 postsynapse assembly,GO:0099068 regulation of cell proliferation involved in heart morphogenesis,GO:2000136 glycerophospholipid biosynthetic process,GO:0046474 protein kinase B signaling,GO:0043491	ribosomal small subunit biogenesis, GO:0042274
peptide secretion, GO:0002790	regulation of hormone secretion, GO:0046883	gliogenesis, GO:0042063		regulation of mRNA splicing, via spliceosome, GO:0048024
protein secretion, GO:0009306	negative regulation of epithelial cell apoptotic process, GO:1904036	regulation of cation transmembrane transport, GO:1904062		regulation of mRNA processing, GO:0050684
cell-matrix adhesion, GO:0007160	negative regulation of coagulation, GO:0050819	sensory perception of pain, GO:0019233		antigen processing and presentation of exogenous antigen, GO:0019884
negative regulation of apoptotic signaling pathway, GO:2001234	C21-steroid hormone metabolic process, GO:0008207	synaptic transmission, GABAergic, GO:0051932		aromatic compound catabolic process, GO:0019439
pattern recognition receptor signaling pathway, GO:0002221	positive regulation of nucleotide biosynthetic process, GO:0030810	presynapse assembly, GO:0099054		protein transmembrane import into intracellular organelle, GO:0044743
regulation of anatomical structure size, GO:0090066	positive regulation of purine nucleotide biosynthetic process, GO:1900373	regulation of AMPA receptor activity, GO:2000311		electron transport chain, GO:0022900
epithelial cell migration, GO:0010631	negative regulation of lipid metabolic process, GO:0045833	positive regulation of excitatory postsynaptic potential, GO:2000463		ATP metabolic process, GO:0046034
epithelium migration, GO:0090132	steroid metabolic process, GO:0008202	dopamine transport, GO:0015872		positive regulation of protein catabolic process, GO:0045732
regulation of angiogenesis, GO:0045765	positive regulation of calcium ion transport into cytosol, GO:0010524	protein localization to synapse, GO:0035418		ribosomal large subunit biogenesis, GO:0042273
cell-substrate adhesion, GO:0031589	skin development, GO:0043588	dendrite extension, GO:0097484		antigen processing and presentation of exogenous peptide antigen, GO:0002478
post-translational protein modification, GO:0043687	regulation of ERK1 and ERK2 cascade, GO:0070372	postsynapse assembly, GO:0099068		protein targeting, GO:0006605
tissue migration, GO:0090130	cyclic nucleotide metabolic process, GO:0009187	long-term synaptic potentiation, GO:0060291		DNA repair, GO:0006281
positive regulation of cell morphogenesis involved in differentiation, GO:0010770	interleukin-1 production, GO:0032612	negative regulation of neuron projection development, GO:0010977		Golgi vesicle budding, GO:0048194
epithelial cell proliferation, GO:0050673	positive regulation of peptide hormone secretion, GO:0090277	developmental growth involved in morphogenesis, GO:0060560		RNA 3'-end processing, GO:0031123
positive regulation of MAPK cascade, GO:0043410	regulation of endothelial cell apoptotic process, GO:2000351	sodium ion transmembrane transport, GO:0035725		ribonucleoside monophosphate metabolic process, GO:0009161
innate immune response-activating signal transduction, GO:0002758	positive regulation of homeostatic process, GO:0032846	adult walking behavior, GO:0007628		vesicle targeting, GO:0006903
positive regulation of protein transport, GO:0051222	response to tumor necrosis factor, GO:0034612	regulation of ion transmembrane transporter activity, GO:0032412		tRNA aminoacylation, GO:0043039
blood vessel morphogenesis, GO:0048514	chemotaxis, GO:0006935	positive regulation of dendrite extension, GO:1903861		snRNA metabolic process, GO:0016073
angiogenesis, GO:0001525	taxis, GO:0042330	vocalization behavior, GO:0071625		antigen processing and presentation of exogenous peptide antigen via MHC class I, GO:0042590
regulation of epithelial cell proliferation, GO:0050678	regulation of tube diameter, GO:0035296	dopamine secretion, GO:0014046		protein deubiquitination, GO:0016579
regulation of innate immune response, GO:0045088	regulation of blood vessel diameter, GO:0097746	regulation of dopamine secretion, GO:0014059		endosomal transport, GO:0016197
extrinsic apoptotic signaling pathway, GO:0097191	natural killer cell activation, GO:0030101	sensory perception, GO:0007600		7-methylguanosine mRNA capping, GO:0006370
regulation of vasculature development, GO:1901342	hormone secretion, GO:0046879	walking behavior, GO:0090659		energy derivation by oxidation of organic compounds, GO:0015980
activation of innate immune response, GO:0002218	negative regulation of response to external stimulus, GO:0032102	regulation of regulated secretory pathway, GO:1903305		amino acid activation, GO:0043038
negative regulation of cell motility, GO:2000146	granulocyte migration, GO:0097530	negative regulation of cell projection organization, GO:0031345		vesicle targeting, rough ER to cis-Golgi, GO:0048207
positive regulation of cell adhesion, GO:0045785	vascular process in circulatory system, GO:0003018	telencephalon development, GO:0021537		COPII vesicle coating, GO:0048208
positive regulation of establishment of protein localization, GO:1904951	positive regulation of hormone secretion, GO:0046887	regulation of transmembrane transporter activity, GO:0022898		autophagosome assembly, GO:0000045
response to inorganic substance, GO:0010035	regulation of acute inflammatory response, GO:0002673	central nervous system neuron differentiation, GO:0021953		mRNA 3'-end processing, GO:0031124
negative regulation of cell migration, GO:0030336	regulation of blood coagulation, GO:0030193	exploration behavior, GO:0035640		tRNA aminoacylation for protein translation, GO:0006418
negative regulation of locomotion, GO:0040013	regulation of hemostasis, GO:1900046	regulation of dendrite extension, GO:1903859		autophagosome organization, GO:1905037
positive regulation of innate immune response, GO:0045089		membrane depolarization during action potential, GO:0086010		positive regulation of viral transcription, GO:0050434
negative regulation of cellular component movement, GO:0051271		cellular response to ammonium ion, GO:0071242		vesicle targeting, to, from or within Golgi, GO:0048199
defense response to other organism, GO:0098542		L-glutamate transmembrane transport, GO:0089711		endomembrane system organization, GO:0010256
regulation of cell-cell adhesion, GO:0022407		cardiac conduction, GO:0061337		ribonucleoside triphosphate metabolic process, GO:0009199
positive regulation of cell development, GO:0010720		regulation of transporter activity, GO:0032409		7-methylguanosine RNA capping, GO:0009452
ameboidal-type cell migration, GO:0001667		regulation of dendritic spine morphogenesis, GO:0061001		RNA capping, GO:0036260
regulation of vesicle-mediated transport, GO:0060627		membrane depolarization, GO:0051899		nucleoside monophosphate metabolic process, GO:0009123
regulation of apoptotic signaling pathway, GO:2001233		social behavior, GO:0035176		purine ribonucleoside monophosphate metabolic process, GO:0009167
regulation of cell morphogenesis, GO:0022604		intraspecies interaction between organisms, GO:0051703		vesicle coating, GO:0006901
activation of immune response, GO:0002253		regulation of neurotransmitter receptor activity, GO:0099601		purine nucleoside monophosphate metabolic process, GO:0009126
immune response-regulating signaling pathway, GO:0002764		acidic amino acid transport, GO:0015800		nucleotide-excision repair, DNA damage recognition, GO:0000715
immune response-activating signal transduction, GO:0002757		neuron projection organization, GO:0106027		NIK/NF-kappaB signaling, GO:0038061
cellular response to interleukin-6, GO:0071354		regulation of dendrite morphogenesis, GO:0048814		RNA modification, GO:0009451
response to interleukin-6, GO:0070741		neuronal action potential, GO:0019228		nucleoside triphosphate metabolic process, GO:0009141
negative regulation of cell adhesion, GO:0007162		inhibitory postsynaptic potential, GO:0060080		positive regulation of catabolic process, GO:0009896
regulation of cell activation, GO:0050865		pallium development, GO:0021543		antigen processing and presentation of peptide antigen, GO:0048002
activation of adenylate cyclase activity, GO:0007190		regulation of neurotransmitter secretion, GO:0046928		purine ribonucleoside triphosphate metabolic process, GO:0009205
positive regulation of cAMP biosynthetic process, GO:0030819		regulation of cAMP biosynthetic process, GO:0030817		purine nucleoside triphosphate metabolic process, GO:0009144
positive regulation of adenylate cyclase activity, GO:0045762		regulation of gliogenesis, GO:0014013		regulation of proteasomal protein catabolic process, GO:0061136
positive regulation of cAMP metabolic process, GO:0030816		regulation of short-term neuronal synaptic plasticity, GO:0048172		maturation of SSU-rRNA, GO:0030490
adenylate cyclase-activating G-protein coupled receptor signaling pathway, GO:0007189		neuron migration, GO:0001764		positive regulation of cellular catabolic process, GO:0031331
positive regulation of cyclic nucleotide biosynthetic process, GO:0030804		oligodendrocyte differentiation, GO:0048709		vesicle budding from membrane, GO:0006900
positive regulation of cyclic nucleotide metabolic process, GO:0030801		metencephalon development, GO:0022037		translational initiation, GO:0006413
positive regulation of lyase activity, GO:0051349		dendritic spine organization, GO:0097061		regulation of cellular amine metabolic process, GO:0033238
positive regulation of nucleotide biosynthetic process, GO:0030810		behavioral fear response, GO:0001662		protein targeting to mitochondrion, GO:0006626
positive regulation of purine nucleotide biosynthetic process, GO:1900373		behavioral defense response, GO:0002209		inner mitochondrial membrane organization, GO:0007007
positive regulation of cyclase activity, GO:0031281		acetylcholine receptor signaling pathway, GO:0095500		global genome nucleotide-excision repair, GO:0070911
negative regulation of systemic arterial blood pressure, GO:0003085		signal transduction involved in cellular response to ammonium ion, GO:1903831		protein K11-linked ubiquitination, GO:0070979
regulation of cAMP biosynthetic process, GO:0030817		response to acetylcholine, GO:1905144		nucleic acid phosphodiester bond hydrolysis, GO:0090305
regulation of adenylate cyclase activity, GO:0045761		cellular response to acetylcholine, GO:1905145		nuclear-transcribed mRNA catabolic process, GO:0000956
cAMP biosynthetic process, GO:0006171		cAMP biosynthetic process, GO:0006171		autophagy of mitochondrion, GO:0000422
positive regulation of nucleotide metabolic process, GO:0045981		regulation of potassium ion transport, GO:0043266		mitochondrion disassembly, GO:0061726
positive regulation of purine nucleotide metabolic process, GO:1900544		regulation of dendrite development, GO:0050773		cellular response to topologically incorrect protein, GO:0035967
negative regulation of smooth muscle contraction, GO:0045986		central nervous system myelination, GO:0022010		protein exit from endoplasmic reticulum, GO:0032527
regulation of cAMP metabolic process, GO:0030814		axon ensheathment in central nervous system, GO:0032291		organelle disassembly, GO:1903008
cAMP-mediated signaling, GO:0019933		neuron recognition, GO:0008038		regulation of autophagy, GO:0010506
regulation of cyclic nucleotide biosynthetic process, GO:0030802		sodium ion transport, GO:0006814		ncRNA transcription, GO:0098781
regulation of nucleotide biosynthetic process, GO:0030808		fear response, GO:0042596		generation of precursor metabolites and energy, GO:0006091
regulation of purine nucleotide biosynthetic process, GO:1900371		limbic system development, GO:0021761		nucleotide-excision repair, preincision complex assembly, GO:0006294
cyclic-nucleotide-mediated signaling, GO:0019935		calcium ion transmembrane transport, GO:0070588		nuclear-transcribed mRNA catabolic process, deadenylation-dependent decay, GO:0000288
regulation of lyase activity, GO:0051339		regulation of system process, GO:0044057		regulation of hematopoietic stem cell differentiation, GO:1902036
regulation of cyclase activity, GO:0031279		cerebellum development, GO:0021549		protein K48-linked ubiquitination, GO:0070936
negative regulation of tissue remodeling, GO:0034104		multi-organism behavior, GO:0051705		regulation of DNA-templated transcription in response to stress, GO:0043620
regulation of cyclic nucleotide metabolic process, GO:0030799		L-glutamate transport, GO:0015813		snRNA transcription, GO:0009301
vasodilation, GO:0042311		gamma-aminobutyric acid signaling pathway, GO:0007214		snRNA transcription from RNA polymerase II promoter, GO:0042795
cyclic nucleotide biosynthetic process, GO:0009190		dendritic spine development, GO:0060996		mitochondrial transport, GO:0006839
cyclic purine nucleotide metabolic process, GO:0052652		ensheathment of neurons, GO:0007272		nuclear-transcribed mRNA catabolic process, exonucleolytic, GO:0000291
negative regulation of bone resorption, GO:0045779		axon ensheathment, GO:0008366		regulation of hematopoietic progenitor cell differentiation, GO:1901532
cAMP metabolic process, GO:0046058		calcium ion transport, GO:0006816		antigen processing and presentation, GO:0019882
neurological system process involved in regulation of systemic arterial blood pressure, GO:0001976		neural retina development, GO:0003407		response to topologically incorrect protein, GO:0035966
regulation of bone resorption, GO:0045124		central nervous system neuron development, GO:0021954		regulation of viral transcription, GO:0046782
cyclic nucleotide metabolic process, GO:0009187		multicellular organismal response to stress, GO:0033555		retrograde protein transport, ER to cytosol, GO:0030970
negative regulation of bone remodeling, GO:0046851		chloride transmembrane transport, GO:1902476		endoplasmic reticulum to cytosol transport, GO:1903513
adenylate cyclase-modulating G-protein coupled receptor signaling pathway, GO:0007188		regulation of metal ion transport, GO:0010959		nucleotide-excision repair, DNA duplex unwinding, GO:0000717
positive regulation of blood vessel diameter, GO:0097755		negative regulation of cAMP biosynthetic process, GO:0030818		endosome organization, GO:0007032
G-protein coupled receptor signaling pathway, coupled to cyclic nucleotide second messenger, GO:0007187		regulation of cyclic nucleotide biosynthetic process, GO:0030802		hematopoietic stem cell differentiation, GO:0060218
regulation of systemic arterial blood pressure, GO:0003073		synaptic vesicle priming, GO:0016082		regulation of transcription from RNA polymerase II promoter in response to stress, GO:0043618
regulation of bone remodeling, GO:0046850		neuronal ion channel clustering, GO:0045161		regulation of macroautophagy, GO:0016241
regulation of purine nucleotide metabolic process, GO:1900542		potassium ion import, GO:0010107		tRNA processing, GO:0008033
negative regulation of muscle contraction, GO:0045932		regulation of synaptic vesicle exocytosis, GO:2000300		cargo loading into vesicle, GO:0035459
response to pain, GO:0048265		hippocampus development, GO:0021766		cristae formation, GO:0042407
regulation of nucleotide metabolic process, GO:0006140		negative regulation of cell morphogenesis involved in differentiation, GO:0010771		mitochondrial ATP synthesis coupled proton transport, GO:0042776
bone resorption, GO:0045453		negative regulation of cyclic nucleotide biosynthetic process, GO:0030803		nucleotide-excision repair, preincision complex stabilization, GO:0006293
regulation of tissue remodeling, GO:0034103		regulation of synaptic vesicle transport, GO:1902803		nucleotide-excision repair, DNA incision, 3'-to lesion, GO:0006295
purine ribonucleotide biosynthetic process, GO:0009152		ammonium transport, GO:0015696		protein localization to mitochondrion, GO:0070585
positive regulation of cytosolic calcium ion concentration involved in phospholipase C-activating G-protein coupled signaling pathway, GO:0051482		myelination, GO:0042552		positive regulation of viral process, GO:0048524
purine nucleotide biosynthetic process, GO:0006164		axon extension, GO:0048675		vacuole organization, GO:0007033
negative regulation of blood pressure, GO:0045776		neurotransmitter uptake, GO:0001504		exonucleolytic nuclear-transcribed mRNA catabolic process involved in deadenylation-dependent decay, GO:0043928
ribonucleotide biosynthetic process, GO:0009260		clathrin-dependent endocytosis, GO:0072583		hydrogen ion transmembrane transport, GO:1902600
ribose phosphate biosynthetic process, GO:0046390		insulin secretion, GO:0030073		Fc-epsilon receptor signaling pathway, GO:0038095
purine-containing compound biosynthetic process, GO:0072522		astrocyte differentiation, GO:0048708		stimulatory C-type lectin receptor signaling pathway, GO:0002223
regulation of blood pressure, GO:0008217		regulation of potassium ion transmembrane transport, GO:1901379		rRNA modification, GO:0000154
feeding behavior, GO:0007631		regulation of blood circulation, GO:1903522		negative regulation of cell cycle process, GO:0010948
embryo implantation, GO:0007566		cyclic nucleotide biosynthetic process, GO:0009190		IRE1-mediated unfolded protein response, GO:0036498
nucleotide biosynthetic process, GO:0009165		hindbrain development, GO:0030902		alternative mRNA splicing, via spliceosome, GO:0000380
nucleoside phosphate biosynthetic process, GO:1901293		cyclic purine nucleotide metabolic process, GO:0052652		vesicle organization, GO:0016050
female pregnancy, GO:0007565		regulation of cAMP metabolic process, GO:0030814		regulation of gene expression, epigenetic, GO:0040029
second-messenger-mediated signaling, GO:0019932		negative regulation of nucleotide biosynthetic process, GO:0030809		positive regulation of translational initiation, GO:0045948
bone remodeling, GO:0046849		negative regulation of purine nucleotide biosynthetic process, GO:1900372		nuclear transport, GO:0051169
multi-multicellular organism process, GO:0044706		hormone transport, GO:0009914		nucleocytoplasmic transport, GO:0006913
mononuclear cell migration, GO:0071674		L-alpha-amino acid transmembrane transport, GO:1902475		endoplasmic reticulum unfolded protein response, GO:0030968
monocyte chemotaxis, GO:0002548		peripheral nervous system development, GO:0007422		endoplasmic reticulum organization, GO:0007029
multicellular organismal response to stress, GO:0033555		neuron fate commitment, GO:0048663		innate immune response activating cell surface receptor signaling pathway, GO:0002220
positive regulation of cytosolic calcium ion concentration, GO:0007204		hormone secretion, GO:0046879		post-translational protein modification, GO:0043687
tissue remodeling, GO:0048771		chloride transport, GO:0006821		peptidyl-lysine modification, GO:0018205
multicellular organismal homeostasis, GO:0048871		positive regulation of cell morphogenesis involved in differentiation, GO:0010770		negative regulation of mitotic cell cycle phase transition, GO:1901991
positive regulation of ossification, GO:0045778		negative regulation of cAMP metabolic process, GO:0030815		establishment of protein localization to mitochondrion, GO:0072655
calcium ion homeostasis, GO:0055074		feeding behavior, GO:0007631		cellular response to unfolded protein, GO:0034620
cellular calcium ion homeostasis, GO:0006874		synapse maturation, GO:0060074		protein K63-linked ubiquitination, GO:0070534
regulation of cytosolic calcium ion concentration, GO:0051480		positive regulation of potassium ion transmembrane transporter activity, GO:1901018		negative regulation of cell cycle phase transition, GO:1901988
tissue homeostasis, GO:0001894		regulation of heart contraction, GO:0008016		negative regulation of cellular amide metabolic process, GO:0034249
cellular divalent inorganic cation homeostasis, GO:0072503		regulation of nucleotide biosynthetic process, GO:0030808		protein neddylation, GO:0045116
phospholipase C-activating G-protein coupled receptor signaling pathway, GO:0007200		regulation of purine nucleotide biosynthetic process, GO:1900371		protein localization to chromosome, telomeric region, GO:0070198
divalent inorganic cation homeostasis, GO:0072507		positive regulation of axonogenesis, GO:0050772		protein folding, GO:0006457
regulation of receptor activity, GO:0010469		behavioral response to cocaine, GO:0048148		response to unfolded protein, GO:0006986
cellular metal ion homeostasis, GO:0006875		cAMP-mediated signaling, GO:0019933		energy coupled proton transport, down electrochemical gradient, GO:0015985
metal ion homeostasis, GO:0055065		regulation of dendritic spine development, GO:0060998		ATP synthesis coupled proton transport, GO:0015986
purine ribonucleotide metabolic process, GO:0009150		negative regulation of cyclic nucleotide metabolic process, GO:0030800		protein import into mitochondrial matrix, GO:0030150
leukocyte migration, GO:0050900		oligodendrocyte development, GO:0014003		autophagy of nucleus, GO:0044804
activation of protein kinase activity, GO:0032147		negative regulation of gliogenesis, GO:0014014		RNA phosphodiester bond hydrolysis, GO:0090501
response to temperature stimulus, GO:0009266		regulation of amino acid transport, GO:0051955		ribosome assembly, GO:0042255
cellular cation homeostasis, GO:0030003		membrane assembly, GO:0071709		regulation of telomere maintenance, GO:0032204
regulation of ossification, GO:0030278		divalent metal ion transport, GO:0070838		RNA localization to Cajal body, GO:0090670
smooth muscle contraction, GO:0006939		startle response, GO:0001964		telomerase RNA localization to Cajal body, GO:0090671
cellular ion homeostasis, GO:0006873		establishment of organelle localization, GO:0051656		telomerase RNA localization, GO:0090672
aging, GO:0007568		regulation of neurological system process, GO:0031644		RNA localization to nucleus, GO:0090685
regulation of homeostatic process, GO:0032844		inorganic anion transmembrane transport, GO:0098661		nucleotide-excision repair, DNA incision, GO:0033683
leukocyte chemotaxis, GO:0030595		glial cell fate commitment, GO:0021781		regulation of chromosome organization, GO:0033044
myeloid leukocyte migration, GO:0097529		divalent inorganic cation transport, GO:0072511		regulation of response to endoplasmic reticulum stress, GO:1905897
behavior, GO:0007610		cyclic-nucleotide-mediated signaling, GO:0019935		mitochondrial RNA metabolic process, GO:0000959
negative regulation of homeostatic process, GO:0032845		long term synaptic depression, GO:0060292		multivesicular body assembly, GO:0036258
response to heat, GO:0009408		regulation of synaptic transmission, GABAergic, GO:0032228		nucleotide-excision repair, DNA incision, 5'-to lesion, GO:0006296
positive regulation of protein kinase activity, GO:0045860		regulation of axon extension, GO:0030516		macromolecule methylation, GO:0043414
positive regulation of kinase activity, GO:0033674		peptide hormone secretion, GO:0030072		mitochondrial membrane organization, GO:0007006
cell chemotaxis, GO:0060326		anion transmembrane transport, GO:0098656		positive regulation of translation, GO:0045727
cellular response to tumor necrosis factor, GO:0071356		cAMP metabolic process, GO:0046058		negative regulation of translation, GO:0017148
regulation of muscle system process, GO:0090257		regulation of extent of cell growth, GO:0061387		protein quality control for misfolded or incompletely synthesized proteins, GO:0006515
response to tumor necrosis factor, GO:0034612		heart contraction, GO:0060047		regulation of stem cell differentiation, GO:2000736
anatomical structure homeostasis, GO:0060249		forebrain neuron differentiation, GO:0021879		protein deneddylation, GO:0000338
heart process, GO:0003015		positive regulation of potassium ion transport, GO:0043268		DNA dealkylation involved in DNA repair, GO:0006307
chemotaxis, GO:0006935		negative regulation of amine transport, GO:0051953		viral gene expression, GO:0019080
taxis, GO:0042330		positive regulation of synaptic transmission, glutamatergic, GO:0051968		intra-Golgi vesicle-mediated transport, GO:0006891
ossification, GO:0001503		regulation of hormone secretion, GO:0046883		regulation of vacuole organization, GO:0044088
JAK-STAT cascade involved in growth hormone signaling pathway, GO:0060397		heart process, GO:0003015		negative regulation of response to endoplasmic reticulum stress, GO:1903573
growth hormone receptor signaling pathway, GO:0060396		positive regulation of developmental growth, GO:0048639		multivesicular body organization, GO:0036257
cellular response to growth hormone stimulus, GO:0071378		amino acid transmembrane transport, GO:0003333		positive regulation of proteolysis, GO:0045862
response to growth hormone, GO:0060416		negative regulation of axonogenesis, GO:0050771		cargo loading into COPII-coated vesicle, GO:0090110
lactation, GO:0007595		G-protein coupled acetylcholine receptor signaling pathway, GO:0007213		establishment of protein localization to mitochondrial membrane, GO:0090151
regulation of multicellular organism growth, GO:0040014		postsynaptic membrane organization, GO:0001941		negative regulation of proteasomal protein catabolic process, GO:1901799
positive regulation of JAK-STAT cascade, GO:0046427		membrane biogenesis, GO:0044091		regulation of telomerase RNA localization to Cajal body, GO:1904872
positive regulation of STAT cascade, GO:1904894		glycosphingolipid biosynthetic process, GO:0006688		spliceosomal snRNP assembly, GO:0000387
body fluid secretion, GO:0007589		forebrain generation of neurons, GO:0021872		gene silencing, GO:0016458
JAK-STAT cascade, GO:0007259		regulation of cyclic nucleotide metabolic process, GO:0030799		vacuolar transport, GO:0007034
STAT cascade, GO:0097696				regulation of proteasomal ubiquitin-dependent protein catabolic process, GO:0032434
regulation of JAK-STAT cascade, GO:0046425				ribonucleoside monophosphate biosynthetic process, GO:0009156
regulation of STAT cascade, GO:1904892				maturation of LSU-rRNA, GO:0000470
cellular response to peptide hormone stimulus, GO:0071375				regulation of protein stability, GO:0031647
cellular response to peptide, GO:1901653				negative regulation of mitotic cell cycle, GO:0045930
mammary gland development, GO:0030879				peroxisome organization, GO:0007031
response to peptide hormone, GO:0043434				regulation of mitotic cell cycle phase transition, GO:1901990
response to peptide, GO:1901652				regulation of autophagosome assembly, GO:2000785
multicellular organism growth, GO:0035264				spliceosomal complex assembly, GO:0000245
cellular response to organonitrogen compound, GO:0071417				regulation of G2/M transition of mitotic cell cycle, GO:0010389
gland development, GO:0048732				RNA methylation, GO:0001510
regulation of developmental growth, GO:0048638				ATP biosynthetic process, GO:0006754
developmental growth, GO:0048589				gene silencing by RNA, GO:0031047
retinoid metabolic process, GO:0001523				rRNA methylation, GO:0031167
diterpenoid metabolic process, GO:0016101				telomere maintenance, GO:0000723
terpenoid metabolic process, GO:0006721				aerobic respiration, GO:0009060
isoprenoid metabolic process, GO:0006720				cytochrome complex assembly, GO:0017004
cellular response to alcohol, GO:0097306				ubiquitin-dependent protein catabolic process via the multivesicular body sorting pathway, GO:0043162
positive regulation of peptidyl-tyrosine phosphorylation, GO:0050731				regulation of ribosome biogenesis, GO:0090069
regulation of peptidyl-tyrosine phosphorylation, GO:0050730				positive regulation of protein localization to chromosome, telomeric region, GO:1904816
response to alcohol, GO:0097305				cytosolic transport, GO:0016482
receptor-mediated endocytosis, GO:0006898				transcription from RNA polymerase I promoter, GO:0006360
response to drug, GO:0042493				positive regulation of telomerase RNA localization to Cajal body, GO:1904874
cellular response to lipid, GO:0071396				viral translation, GO:0019081
peptidyl-tyrosine phosphorylation, GO:0018108				regulation of protein localization to chromosome, telomeric region, GO:1904814
peptidyl-tyrosine modification, GO:0018212				regulation of ERAD pathway, GO:1904292
positive regulation of DNA binding transcription factor activity, GO:0051091				proton transport, GO:0015992
regulation of DNA binding transcription factor activity, GO:0051090				telomere maintenance via telomerase, GO:0007004
cell-cell junction assembly, GO:0007043				negative regulation of mRNA metabolic process, GO:1903312
transforming growth factor beta receptor signaling pathway, GO:0007179				cytoplasmic translation, GO:0002181
cell junction assembly, GO:0034329				regulation of establishment of planar polarity, GO:0090175
cell junction organization, GO:0034330				hydrogen transport, GO:0006818
transmembrane receptor protein serine/threonine kinase signaling pathway, GO:0007178				T cell receptor signaling pathway, GO:0050852
epithelial cell differentiation, GO:0030855				ribonucleoside triphosphate biosynthetic process, GO:0009201
negative regulation of lipid storage, GO:0010888				cofactor biosynthetic process, GO:0051188
negative regulation of lipid transport, GO:0032369				cellular response to misfolded protein, GO:0071218
negative regulation of lipid localization, GO:1905953				regulation of alternative mRNA splicing, via spliceosome, GO:0000381
receptor biosynthetic process, GO:0032800				maturation of SSU-rRNA from tricistronic rRNA transcript (SSU-rRNA, 5.8S rRNA, LSU-rRNA), GO:0000462
macrophage derived foam cell differentiation, GO:0010742				cellular amine metabolic process, GO:0044106
foam cell differentiation, GO:0090077				negative regulation of cellular catabolic process, GO:0031330
low-density lipoprotein receptor particle metabolic process, GO:0032799				posttranscriptional gene silencing by RNA, GO:0035194
regulation of macrophage derived foam cell differentiation, GO:0010743				nucleoside monophosphate biosynthetic process, GO:0009124
negative regulation of macrophage derived foam cell differentiation, GO:0010745
regulation of receptor biosynthetic process, GO:0010869
regulation of lipid storage, GO:0010883
regulation of lipid transport, GO:0032368
regulation of lipid localization, GO:1905952
lipid storage, GO:0019915
smooth muscle cell migration, GO:0014909
cell adhesion mediated by integrin, GO:0033627
muscle cell migration, GO:0014812
receptor metabolic process, GO:0043112
integrin-mediated signaling pathway, GO:0007229
positive regulation of cell migration, GO:0030335
positive regulation of cell motility, GO:2000147
positive regulation of cellular component movement, GO:0051272
positive regulation of locomotion, GO:0040017
positive regulation of epithelial cell migration, GO:0010634
entry into host cell, GO:0030260
entry into host, GO:0044409
entry into cell of other organism involved in symbiotic interaction, GO:0051806
entry into other organism involved in symbiotic interaction, GO:0051828
lipoprotein metabolic process, GO:0042157
maintenance of location, GO:0051235
interaction with host, GO:0051701
negative regulation of transport, GO:0051051
cell growth, GO:0016049
regulation of plasminogen activation, GO:0010755
acute-phase response, GO:0006953
regulation of systemic arterial blood pressure by renin-angiotensin, GO:0003081
regulation of systemic arterial blood pressure by hormone, GO:0001990
regulation of systemic arterial blood pressure mediated by a chemical signal, GO:0003044
positive regulation of transforming growth factor beta production, GO:0071636
regulation of collagen biosynthetic process, GO:0032965
regulation of collagen metabolic process, GO:0010712
regulation of multicellular organismal metabolic process, GO:0044246
positive regulation of collagen biosynthetic process, GO:0032967
renal system process involved in regulation of systemic arterial blood pressure, GO:0003071
positive regulation of collagen metabolic process, GO:0010714
positive regulation of multicellular organismal metabolic process, GO:0044253
collagen biosynthetic process, GO:0032964
renal system process, GO:0003014
acute inflammatory response, GO:0002526
positive regulation of smooth muscle cell proliferation, GO:0048661
regulation of transforming growth factor beta production, GO:0071634
endocrine process, GO:0050886
transforming growth factor beta production, GO:0071604
regulation of smooth muscle cell proliferation, GO:0048660
smooth muscle cell proliferation, GO:0048659
negative regulation of endopeptidase activity, GO:0010951
negative regulation of peptidase activity, GO:0010466
negative regulation of proteolysis, GO:0045861
regulation of protein processing, GO:0070613
multicellular organism metabolic process, GO:0044236
muscle cell proliferation, GO:0033002
regulation of protein maturation, GO:1903317
regulation of endopeptidase activity, GO:0052548
regulation of peptidase activity, GO:0052547
negative regulation of hydrolase activity, GO:0051346
multicellular organismal macromolecule metabolic process, GO:0044259
collagen metabolic process, GO:0032963
positive regulation of cytokine production, GO:0001819
stress-activated MAPK cascade, GO:0051403
positive regulation of protein kinase B signaling, GO:0051897
protein kinase B signaling, GO:0043491
regulation of protein kinase B signaling, GO:0051896
protein autoprocessing, GO:0016540
positive regulation of acute inflammatory response, GO:0002675
regulation of acute inflammatory response, GO:0002673
positive regulation of inflammatory response, GO:0050729
regulation of inflammatory response, GO:0050727
positive regulation of proteolysis, GO:0045862
regulation of protein activation cascade, GO:2000257
response to nutrient, GO:0007584
response to extracellular stimulus, GO:0009991
response to nutrient levels, GO:0031667
triglyceride-rich lipoprotein particle remodeling, GO:0034370
high-density lipoprotein particle clearance, GO:0034384
macromolecular complex remodeling, GO:0034367
protein-lipid complex remodeling, GO:0034368
plasma lipoprotein particle remodeling, GO:0034369
negative regulation of sterol transport, GO:0032372
negative regulation of cholesterol transport, GO:0032375
Cdc42 protein signal transduction, GO:0032488
reverse cholesterol transport, GO:0043691
acylglycerol homeostasis, GO:0055090
triglyceride homeostasis, GO:0070328
high-density lipoprotein particle remodeling, GO:0034375
positive regulation of receptor recycling, GO:0001921
neutral lipid catabolic process, GO:0046461
acylglycerol catabolic process, GO:0046464
negative regulation of lipase activity, GO:0060192
triglyceride catabolic process, GO:0019433
plasma lipoprotein particle assembly, GO:0034377
regulation of sterol transport, GO:0032371
regulation of cholesterol transport, GO:0032374
cholesterol efflux, GO:0033344
plasma lipoprotein particle organization, GO:0071827
protein-lipid complex assembly, GO:0065005
negative regulation of lipid catabolic process, GO:0050995
interaction with symbiont, GO:0051702
protein-lipid complex subunit organization, GO:0071825
modification by host of symbiont morphology or physiology, GO:0051851
regulation of lipid catabolic process, GO:0050994
cholesterol transport, GO:0030301
plasma lipoprotein particle clearance, GO:0034381
modification of morphology or physiology of other organism involved in symbiotic interaction, GO:0051817
cholesterol homeostasis, GO:0042632
sterol homeostasis, GO:0055092
glycerolipid catabolic process, GO:0046503
modification of morphology or physiology of other organism, GO:0035821
sterol transport, GO:0015918
regulation of plasma lipoprotein particle levels, GO:0097006
osteoclast differentiation, GO:0030316
positive regulation of lipid transport, GO:0032370
positive regulation of lipid localization, GO:1905954
lipid homeostasis, GO:0055088
positive regulation of endocytosis, GO:0045807
positive regulation of fibroblast proliferation, GO:0048146
organic hydroxy compound transport, GO:0015850
regulation of fatty acid metabolic process, GO:0019217
negative regulation of lipid metabolic process, GO:0045833
myeloid leukocyte differentiation, GO:0002573
regulation of fibroblast proliferation, GO:0048145
fibroblast proliferation, GO:0048144
positive regulation of protein binding, GO:0032092
positive regulation of binding, GO:0051099
negative regulation of multi-organism process, GO:0043901
regulation of lipid biosynthetic process, GO:0046890
regulation of lipid metabolic process, GO:0019216
myeloid cell differentiation, GO:0030099
regulation of symbiosis, encompassing mutualism through parasitism, GO:0043903
regulation of endocytosis, GO:0030100
cellular ketone metabolic process, GO:0042180
leukocyte differentiation, GO:0002521
regulation of binding, GO:0051098
neutrophil mediated immunity, GO:0002446
myeloid leukocyte mediated immunity, GO:0002444
neutrophil activation, GO:0042119
lipid catabolic process, GO:0016042
granulocyte activation, GO:0036230
neutrophil activation involved in immune response, GO:0002283
neutrophil degranulation, GO:0043312
leukocyte degranulation, GO:0043299
myeloid cell activation involved in immune response, GO:0002275
organic anion transport, GO:0015711
regulation of multi-organism process, GO:0043900
small molecule biosynthetic process, GO:0044283
disruption of cells of other organism involved in symbiotic interaction, GO:0051818
killing of cells in other organism involved in symbiotic interaction, GO:0051883
killing of cells of other organism, GO:0031640
disruption of cells of other organism, GO:0044364
positive regulation of reactive oxygen species metabolic process, GO:2000379
positive regulation of calcium ion transport into cytosol, GO:0010524
antimicrobial humoral immune response mediated by antimicrobial peptide, GO:0061844
defense response to Gram-negative bacterium, GO:0050829
positive regulation of release of sequestered calcium ion into cytosol, GO:0051281
positive regulation of lipid metabolic process, GO:0045834
positive regulation of calcium ion transmembrane transport, GO:1904427
positive regulation of phosphatidylinositol 3-kinase signaling, GO:0014068
negative regulation of inflammatory response, GO:0050728
regulation of reactive oxygen species metabolic process, GO:2000377
positive regulation of calcium ion transport, GO:0051928
positive regulation of homeostatic process, GO:0032846
cell killing, GO:0001906
regulation of calcium ion transport into cytosol, GO:0010522
positive regulation of cation transmembrane transport, GO:1904064
positive regulation of protein import into nucleus, GO:0042307
positive regulation of protein import, GO:1904591
positive regulation of ion transmembrane transport, GO:0034767
positive regulation of protein localization to nucleus, GO:1900182
regulation of ion homeostasis, GO:2000021
phosphatidylinositol-mediated signaling, GO:0048015
positive regulation of ion transport, GO:0043270
positive regulation of transmembrane transport, GO:0034764
inositol lipid-mediated signaling, GO:0048017
regulation of calcium ion transport, GO:0051924
regulation of phosphatidylinositol 3-kinase signaling, GO:0014066
positive regulation of nucleocytoplasmic transport, GO:0046824
phosphatidylinositol 3-kinase signaling, GO:0014065
reactive oxygen species metabolic process, GO:0072593
regulation of G-protein coupled receptor protein signaling pathway, GO:0008277
negative regulation of defense response, GO:0031348
calcium ion transport into cytosol, GO:0060402
calcium ion transport, GO:0006816
cytosolic calcium ion transport, GO:0060401
positive regulation of growth, GO:0045927
divalent metal ion transport, GO:0070838
divalent inorganic cation transport, GO:0072511
regulation of protein import into nucleus, GO:0042306
regulation of protein import, GO:1904589
regulation of metal ion transport, GO:0010959
negative regulation of cytokine production, GO:0001818
regulation of protein localization to nucleus, GO:1900180
negative regulation of cell development, GO:0010721
regulation of immune effector process, GO:0002697
regulation of cation transmembrane transport, GO:1904062
protein import into nucleus, GO:0006606
nuclear import, GO:0051170
protein localization to nucleus, GO:0034504
regulation of cell growth, GO:0001558
low-density lipoprotein particle remodeling, GO:0034374
lipoprotein transport, GO:0042953
lipoprotein localization, GO:0044872
positive regulation of macrophage derived foam cell differentiation, GO:0010744
regulation of cholesterol storage, GO:0010885
cellular response to prostaglandin stimulus, GO:0071379
regulation of alcohol biosynthetic process, GO:1902930
response to prostaglandin, GO:0034694
cellular response to fatty acid, GO:0071398
response to fatty acid, GO:0070542
regulation of steroid metabolic process, GO:0019218
response to estradiol, GO:0032355
alcohol biosynthetic process, GO:0046165
response to carbohydrate, GO:0009743
regulation of steroid biosynthetic process, GO:0050810
steroid biosynthetic process, GO:0006694
response to lipopolysaccharide, GO:0032496
response to molecule of bacterial origin, GO:0002237
steroid metabolic process, GO:0008202
secondary alcohol metabolic process, GO:1902652
alcohol metabolic process, GO:0006066
organic hydroxy compound biosynthetic process, GO:1901617
response to acid chemical, GO:0001101
organic hydroxy compound metabolic process, GO:1901615
anion homeostasis, GO:0055081
SMAD protein signal transduction, GO:0060395
hormone-mediated signaling pathway, GO:0009755
response to glucose, GO:0009749
steroid hormone mediated signaling pathway, GO:0043401
response to hexose, GO:0009746
response to steroid hormone, GO:0048545
response to monosaccharide, GO:0034284
cellular response to steroid hormone stimulus, GO:0071383
regulation of insulin secretion, GO:0050796
carbohydrate homeostasis, GO:0033500
glucose homeostasis, GO:0042593
insulin secretion, GO:0030073
sex differentiation, GO:0007548
intracellular receptor signaling pathway, GO:0030522
transcription initiation from RNA polymerase II promoter, GO:0006367
DNA-templated transcription, initiation, GO:0006352
developmental process involved in reproduction, GO:0003006
steroid esterification, GO:0034433
sterol esterification, GO:0034434
cholesterol esterification, GO:0034435
cGMP biosynthetic process, GO:0006182
amyloid-beta clearance, GO:0097242
cGMP metabolic process, GO:0046068
positive regulation of steroid metabolic process, GO:0045940
response to dietary excess, GO:0002021
high-density lipoprotein particle assembly, GO:0034380
positive regulation of membrane protein ectodomain proteolysis, GO:0051044
fatty acid homeostasis, GO:0055089
positive regulation of oxidoreductase activity, GO:0051353
negative regulation of blood vessel endothelial cell migration, GO:0043537
response to lipoprotein particle, GO:0055094
regulation of behavior, GO:0050795
positive regulation of anion transport, GO:1903793
cellular component maintenance, GO:0043954
positive regulation of lipid biosynthetic process, GO:0046889
regulation of monooxygenase activity, GO:0032768
regeneration, GO:0031099
neuron projection regeneration, GO:0031102
regulation of anion transport, GO:0044070
regulation of blood vessel endothelial cell migration, GO:0043535
long-term synaptic potentiation, GO:0060291
regulation of oxidoreductase activity, GO:0051341
blood vessel endothelial cell migration, GO:0043534
negative regulation of neuron death, GO:1901215
monocarboxylic acid transport, GO:0015718
negative regulation of neuron apoptotic process, GO:0043524
positive regulation of synaptic transmission, GO:0050806
cognition, GO:0050890
regulation of neuron death, GO:1901214
neuron death, GO:0070997
carboxylic acid transport, GO:0046942
organic acid transport, GO:0015849
learning or memory, GO:0007611
regulation of protein serine/threonine kinase activity, GO:0071900
regulation of osteoclast differentiation, GO:0045670
animal organ regeneration, GO:0031100
regulation of cytokine biosynthetic process, GO:0042035
cytokine biosynthetic process, GO:0042089
development of primary female sexual characteristics, GO:0046545
cytokine metabolic process, GO:0042107
female gonad development, GO:0008585
female sex differentiation, GO:0046660
ovulation cycle process, GO:0022602
regulation of interleukin-6 production, GO:0032675
regulation of myeloid cell differentiation, GO:0045637
regulation of myeloid leukocyte differentiation, GO:0002761
interleukin-6 production, GO:0032635
ovulation cycle, GO:0042698
rhythmic process, GO:0048511
development of primary sexual characteristics, GO:0045137
placenta development, GO:0001890
gonad development, GO:0008406
cellular response to lipopolysaccharide, GO:0071222
cellular response to molecule of bacterial origin, GO:0071219
reproductive structure development, GO:0048608
reproductive system development, GO:0061458
regulation of hemopoiesis, GO:1903706
negative regulation of immune system process, GO:0002683
regulation of leukocyte activation, GO:0002694
T cell activation, GO:0042110
response to caffeine, GO:0031000
positive regulation of tyrosine phosphorylation of STAT protein, GO:0042531
response to increased oxygen levels, GO:0036296
cellular response to monoamine stimulus, GO:0071868
cellular response to catecholamine stimulus, GO:0071870
response to monoamine, GO:0071867
response to catecholamine, GO:0071869
regulation of tyrosine phosphorylation of STAT protein, GO:0042509
tyrosine phosphorylation of STAT protein, GO:0007260
cardiac muscle hypertrophy, GO:0003300
striated muscle hypertrophy, GO:0014897
muscle hypertrophy, GO:0014896
interleukin-1 production, GO:0032612
regulation of interleukin-1 production, GO:0032652
response to ethanol, GO:0045471
response to alkaloid, GO:0043279
regulation of DNA binding, GO:0051101
response to purine-containing compound, GO:0014074
circadian rhythm, GO:0007623
response to oxygen levels, GO:0070482
response to cold, GO:0009409
positive regulation of chemokine production, GO:0032722
regulation of chemokine production, GO:0032642
chemokine production, GO:0032602
cytokine secretion, GO:0050663
regulation of cytokine secretion, GO:0050707
positive regulation of cytokine secretion, GO:0050715
morphogenesis of a branching epithelium, GO:0061138
morphogenesis of a branching structure, GO:0001763
Sertoli cell development, GO:0060009
response to corticosteroid, GO:0031960
myoblast differentiation, GO:0045445
response to glucocorticoid, GO:0051384
response to insulin, GO:0032868
cellular response to insulin stimulus, GO:0032869
ERBB2 signaling pathway, GO:0038128
glycogen biosynthetic process, GO:0005978
glucan biosynthetic process, GO:0009250
polysaccharide biosynthetic process, GO:0000271
energy reserve metabolic process, GO:0006112
regulation of cytokine-mediated signaling pathway, GO:0001959
regulation of response to cytokine stimulus, GO:0060759
carbohydrate biosynthetic process, GO:0016051
activation of MAPK activity, GO:0000187
cellular carbohydrate metabolic process, GO:0044262
positive regulation of MAP kinase activity, GO:0043406
response to hypoxia, GO:0001666
positive regulation of protein serine/threonine kinase activity, GO:0071902
response to decreased oxygen levels, GO:0036293
positive regulation of cell cycle, GO:0045787
positive regulation of peptidase activity, GO:0010952
extracellular matrix disassembly, GO:0022617
adhesion of symbiont to host, GO:0044406
regulation of leukocyte adhesion to vascular endothelial cell, GO:1904994
positive regulation of nitric oxide biosynthetic process, GO:0045429
positive regulation of nitric oxide metabolic process, GO:1904407
regulation of cellular extravasation, GO:0002691
positive regulation of reactive oxygen species biosynthetic process, GO:1903428
regulation of nitric oxide biosynthetic process, GO:0045428
regulation of reactive oxygen species biosynthetic process, GO:1903426
cellular extravasation, GO:0045123
response to ketone, GO:1901654
positive regulation of leukocyte migration, GO:0002687
nitric oxide biosynthetic process, GO:0006809
cellular response to ketone, GO:1901655
nitric oxide metabolic process, GO:0046209
reactive nitrogen species metabolic process, GO:2001057
reactive oxygen species biosynthetic process, GO:1903409
interferon-gamma-mediated signaling pathway, GO:0060333
regulation of leukocyte migration, GO:0002685
response to interferon-gamma, GO:0034341
cellular response to carbohydrate stimulus, GO:0071322
cellular response to interferon-gamma, GO:0071346
cellular response to glucose stimulus, GO:0071333
cellular response to monosaccharide stimulus, GO:0071326
cellular response to hexose stimulus, GO:0071331
cellular response to external stimulus, GO:0071496
positive regulation of superoxide anion generation, GO:0032930
regulation of superoxide anion generation, GO:0032928
glial cell activation, GO:0061900
regulation of superoxide metabolic process, GO:0090322
toll-like receptor 4 signaling pathway, GO:0034142
microglial cell activation, GO:0001774
superoxide anion generation, GO:0042554
positive regulation of leukocyte degranulation, GO:0043302
positive regulation of myeloid leukocyte mediated immunity, GO:0002888
phagocytosis, engulfment, GO:0006911
plasma membrane invagination, GO:0099024
membrane invagination, GO:0010324
superoxide metabolic process, GO:0006801
positive regulation of leukocyte mediated immunity, GO:0002705
phagocytosis, GO:0006909
positive regulation of cell activation, GO:0050867
water homeostasis, GO:0030104
positive regulation of DNA binding, GO:0043388
negative regulation of cysteine-type endopeptidase activity, GO:2000117
negative regulation of cysteine-type endopeptidase activity involved in apoptotic process, GO:0043154
regulation of cysteine-type endopeptidase activity, GO:2000116
regulation of cysteine-type endopeptidase activity involved in apoptotic process, GO:0043281
hormone metabolic process, GO:0042445
regulation of cytokine secretion involved in immune response, GO:0002739
positive regulation of lipid catabolic process, GO:0050996
cytokine secretion involved in immune response, GO:0002374
negative regulation of cytokine secretion, GO:0050710
positive regulation of Rho protein signal transduction, GO:0035025
positive regulation of fatty acid metabolic process, GO:0045923
positive regulation of small GTPase mediated signal transduction, GO:0051057
intestinal absorption, GO:0050892
regulation of digestive system process, GO:0044058
positive regulation of Ras protein signal transduction, GO:0046579
digestion, GO:0007586
response to estrogen, GO:0043627
negative regulation of cytokine-mediated signaling pathway, GO:0001960
negative regulation of peptide secretion, GO:0002792
digestive system process, GO:0022600
negative regulation of protein secretion, GO:0050709
negative regulation of response to cytokine stimulus, GO:0060761
regulation of cytokine production involved in immune response, GO:0002718
endocrine system development, GO:0035270
negative regulation of secretion, GO:0051048
negative regulation of secretion by cell, GO:1903531
negative regulation of protein transport, GO:0051224
negative regulation of establishment of protein localization, GO:1904950
astrocyte activation, GO:0048143
cellular response to amyloid-beta, GO:1904646
response to amyloid-beta, GO:1904645
positive regulation of peptidyl-serine phosphorylation, GO:0033138
circadian sleep/wake cycle, sleep, GO:0050802
circadian sleep/wake cycle process, GO:0022410
circadian sleep/wake cycle, GO:0042745
sleep, GO:0030431
circadian behavior, GO:0048512
positive regulation of DNA replication, GO:0045740
rhythmic behavior, GO:0007622
regulation of glycoprotein metabolic process, GO:1903018
regulation of podosome assembly, GO:0071801
positive regulation of epithelial cell apoptotic process, GO:1904037
muscle adaptation, GO:0043500
positive regulation of cysteine-type endopeptidase activity involved in apoptotic process, GO:0043280
cellular response to metal ion, GO:0071248
positive regulation of endopeptidase activity, GO:0010950
platelet-derived growth factor receptor signaling pathway, GO:0048008
thrombin-activated receptor signaling pathway, GO:0070493
positive regulation of inositol phosphate biosynthetic process, GO:0060732
regulation of inositol phosphate biosynthetic process, GO:0010919
positive regulation of alcohol biosynthetic process, GO:1902932
regulation of glutamate secretion, GO:0014048
regulation of platelet-derived growth factor receptor signaling pathway, GO:0010640
norepinephrine transport, GO:0015874
inositol phosphate biosynthetic process, GO:0032958
positive regulation of cellular carbohydrate metabolic process, GO:0010676
regulation of amino acid transport, GO:0051955
regulation of organic acid transport, GO:0032890
positive regulation of carbohydrate metabolic process, GO:0045913
regulation of carbohydrate biosynthetic process, GO:0043255
regulation of catecholamine secretion, GO:0050433
receptor internalization, GO:0031623
catecholamine secretion, GO:0050432
regulation of cellular carbohydrate metabolic process, GO:0010675
polyol biosynthetic process, GO:0046173
regulation of amine transport, GO:0051952
amine transport, GO:0015837
activation of cysteine-type endopeptidase activity involved in apoptotic process, GO:0006919
regulation of carbohydrate metabolic process, GO:0006109
positive regulation of cytokine biosynthetic process, GO:0042108
response to testosterone, GO:0033574
response to progesterone, GO:0032570
protein O-linked glycosylation, GO:0006493
positive regulation of leukocyte chemotaxis, GO:0002690
regulation of leukocyte chemotaxis, GO:0002688
positive regulation of chemotaxis, GO:0050921
regulation of chemotaxis, GO:0050920
response to mechanical stimulus, GO:0009612
positive regulation of phagocytosis, GO:0050766
endodermal cell differentiation, GO:0035987
regulation of phagocytosis, GO:0050764
defense response to Gram-positive bacterium, GO:0050830
positive regulation of multicellular organism growth, GO:0040018
insulin-like growth factor receptor signaling pathway, GO:0048009
regulation of insulin-like growth factor receptor signaling pathway, GO:0043567
diencephalon development, GO:0021536
positive regulation of developmental growth, GO:0048639
positive regulation of calcium ion import, GO:0090280
regulation of calcium ion import, GO:0090279
positive regulation of digestive system process, GO:0060456
response to corticosterone, GO:0051412
response to mineralocorticoid, GO:0051385
regulation of protein import into nucleus, translocation, GO:0033158
protein import into nucleus, translocation, GO:0000060
positive regulation of glucose import in response to insulin stimulus, GO:2001275
positive regulation of cellular response to insulin stimulus, GO:1900078
regulation of glucose import in response to insulin stimulus, GO:2001273
glucose import in response to insulin stimulus, GO:0044381
positive regulation of glucose import, GO:0046326
positive regulation of glucose transport, GO:0010828
regulation of glucose import, GO:0046324
regulation of glucose transport, GO:0010827
glucose import, GO:0046323
regulation of cellular response to insulin stimulus, GO:1900076
glucose transport, GO:0015758
hexose transport, GO:0008645
monosaccharide transport, GO:0015749
insulin receptor signaling pathway, GO:0008286
carbohydrate transport, GO:0008643
regulation of smooth muscle cell migration, GO:0014910
cellular response to glucagon stimulus, GO:0071377
response to glucagon, GO:0033762
positive regulation of blood pressure, GO:0045777
renal water homeostasis, GO:0003091
renal sodium excretion, GO:0035812
regulation of renal sodium excretion, GO:0035813
regulation of excretion, GO:0044062
regulation of renal system process, GO:0098801
regulation of urine volume, GO:0035809
multicellular organismal water homeostasis, GO:0050891
sodium ion homeostasis, GO:0055078
excretion, GO:0007588
activation of protein kinase A activity, GO:0034199
response to forskolin, GO:1904321
cellular response to forskolin, GO:1904322
adenylate cyclase-inhibiting G-protein coupled receptor signaling pathway, GO:0007193
adenosine receptor signaling pathway, GO:0001973
purinergic receptor signaling pathway, GO:0035587
positive regulation of renal sodium excretion, GO:0035815
negative regulation of vascular permeability, GO:0043116
positive regulation of amino acid transport, GO:0051957
regulation of circadian sleep/wake cycle, sleep, GO:0045187
positive regulation of circadian rhythm, GO:0042753
regulation of circadian sleep/wake cycle, GO:0042749
positive regulation of organic acid transport, GO:0032892
positive regulation of amine transport, GO:0051954
cellular defense response, GO:0006968
regulation of erythrocyte differentiation, GO:0045646
fat-soluble vitamin biosynthetic process, GO:0042362
cellular response to nutrient, GO:0031670
positive regulation of osteoclast differentiation, GO:0045672
regulation of endocrine process, GO:0044060
positive regulation of myeloid leukocyte differentiation, GO:0002763
positive regulation of myeloid cell differentiation, GO:0045639
physiological muscle hypertrophy, GO:0003298
physiological cardiac muscle hypertrophy, GO:0003301
cell growth involved in cardiac muscle cell development, GO:0061049
activation of transmembrane receptor protein tyrosine kinase activity, GO:0007171
regulation of polysaccharide biosynthetic process, GO:0032885
regulation of polysaccharide metabolic process, GO:0032881
positive regulation of mitotic nuclear division, GO:0045840
activation of Janus kinase activity, GO:0042976
succinate metabolic process, GO:0006105
creatine metabolic process, GO:0006600
2-oxoglutarate metabolic process, GO:0006103
oxaloacetate metabolic process, GO:0006107
response to prostaglandin E, GO:0034695
positive regulation of glycogen biosynthetic process, GO:0045725
positive regulation of insulin-like growth factor receptor signaling pathway, GO:0043568
positive regulation of glycogen metabolic process, GO:0070875
positive regulation of protein import into nucleus, translocation, GO:0033160
positive regulation of cardiac muscle hypertrophy, GO:0010613
positive regulation of muscle hypertrophy, GO:0014742
regulation of glycogen biosynthetic process, GO:0005979
regulation of glucan biosynthetic process, GO:0010962
positive regulation of glucose metabolic process, GO:0010907
regulation of glycogen metabolic process, GO:0070873
regulation of cardiac muscle hypertrophy, GO:0010611
regulation of muscle hypertrophy, GO:0014743
regulation of glucose metabolic process, GO:0010906
positive regulation of vascular smooth muscle cell proliferation, GO:1904707
regulation of response to interferon-gamma, GO:0060330
regulation of interferon-gamma-mediated signaling pathway, GO:0060334
negative regulation of blood circulation, GO:1903523
regulation of vascular smooth muscle cell proliferation, GO:1904705
vascular smooth muscle cell proliferation, GO:1990874
positive regulation of insulin secretion, GO:0032024
peptide hormone processing, GO:0016486
positive regulation of insulin receptor signaling pathway, GO:0046628
regulation of insulin receptor signaling pathway, GO:0046626
progesterone metabolic process, GO:0042448
interleukin-15-mediated signaling pathway, GO:0035723
cellular response to interleukin-15, GO:0071350
response to interleukin-15, GO:0070672
interleukin-7-mediated signaling pathway, GO:0038111
response to interleukin-7, GO:0098760
cellular response to interleukin-7, GO:0098761
C21-steroid hormone metabolic process, GO:0008207
negative regulation of behavior, GO:0048521
regulation of feeding behavior, GO:0060259
angiotensin maturation, GO:0002003
regulation of systemic arterial blood pressure by circulatory renin-angiotensin, GO:0001991
regulation of angiotensin levels in blood, GO:0002002
regulation of angiotensin metabolic process, GO:0060177
negative regulation of growth of symbiont involved in interaction with host, GO:0044146
modulation of growth of symbiont involved in interaction with host, GO:0044144
growth involved in symbiotic interaction, GO:0044110
growth of symbiont involved in interaction with host, GO:0044116
O-glycan processing, GO:0016266
adenylate cyclase-activating adrenergic receptor signaling pathway, GO:0071880
positive regulation of interleukin-6 production, GO:0032755
adaptive thermogenesis, GO:1990845
positive regulation of pri-miRNA transcription from RNA polymerase II promoter, GO:1902895
pri-miRNA transcription from RNA polymerase II promoter, GO:0061614
temperature homeostasis, GO:0001659
regulation of transmission of nerve impulse, GO:0051969
heat generation, GO:0031649
positive regulation of fatty acid oxidation, GO:0046321
