## Supplementary material for "PathExt: a general framework for path-based mining of omics-integrated biological networks": brain_cortex_enriched_pws.xlsx

### Sheet: zscoreTopNet_GOBP
zscoreTopNet	Topzscore	HPA	Disease_genes	Housekeeping
blood coagulation, intrinsic pathway, GO:0007597	sensory perception, GO:0007600	modulation of chemical synaptic transmission, GO:0050804	embryonic organ development,GO:0048568	RNA splicing, GO:0008380
Wnt signaling pathway involved in midbrain dopaminergic neuron differentiation, GO:1904953	neuropeptide signaling pathway, GO:0007218	regulation of membrane potential, GO:0042391	embryonic organ morphogenesis,GO:0048562	RNA splicing, via transesterification reactions, GO:0000375
midbrain dopaminergic neuron differentiation, GO:1904948	detection of stimulus involved in sensory perception, GO:0050906	behavior, GO:0007610	embryonic morphogenesis,GO:0048598	mRNA processing, GO:0006397
disruption of cells of other organism involved in symbiotic interaction, GO:0051818	sensory perception of chemical stimulus, GO:0007606	regulation of postsynaptic membrane potential, GO:0060078	skeletal system development,GO:0001501	RNA splicing, via transesterification reactions with bulged adenosine as nucleophile, GO:0000377
killing of cells in other organism involved in symbiotic interaction, GO:0051883	forebrain development, GO:0030900	neurotransmitter transport, GO:0006836	sensory organ development,GO:0007423	mRNA splicing, via spliceosome, GO:0000398
blood coagulation, fibrin clot formation, GO:0072378	feeding behavior, GO:0007631	regulation of neurotransmitter levels, GO:0001505	forebrain development,GO:0030900	mitochondrial gene expression, GO:0140053
regulation of fibrinolysis, GO:0051917	G-protein coupled receptor signaling pathway, coupled to cyclic nucleotide second messenger, GO:0007187	glutamate receptor signaling pathway, GO:0007215	embryo development ending in birth or egg hatching,GO:0009792	mitochondrial translation, GO:0032543
thrombin-activated receptor signaling pathway, GO:0070493	detection of chemical stimulus involved in sensory perception, GO:0050907	presynaptic process involved in chemical synaptic transmission, GO:0099531	tube development,GO:0035295	translational termination, GO:0006415
trachea morphogenesis, GO:0060439	detection of chemical stimulus involved in sensory perception of smell, GO:0050911	neurotransmitter secretion, GO:0007269	pattern specification process,GO:0007389	mitochondrial translational elongation, GO:0070125
uterine smooth muscle contraction, GO:0070471	sensory perception of light stimulus, GO:0050953	signal release from synapse, GO:0099643	behavior,GO:0007610	proteasomal protein catabolic process, GO:0010498
convergent extension, GO:0060026	detection of stimulus, GO:0051606	cell morphogenesis involved in neuron differentiation, GO:0048667	gland development,GO:0048732	mitochondrial translational termination, GO:0070126
dopaminergic neuron differentiation, GO:0071542	central nervous system neuron differentiation, GO:0021953	chemical synaptic transmission, postsynaptic, GO:0099565	chordate embryonic development,GO:0043009	proteasome-mediated ubiquitin-dependent protein catabolic process, GO:0043161
fibrinolysis, GO:0042730	visual perception, GO:0007601	synapse organization, GO:0050808	developmental growth,GO:0048589	ribonucleoprotein complex biogenesis, GO:0022613
cellular response to thyroid hormone stimulus, GO:0097067	behavior, GO:0007610	excitatory postsynaptic potential, GO:0060079	ear development,GO:0043583	translational elongation, GO:0006414
positive regulation of catecholamine secretion, GO:0033605	cell fate commitment, GO:0045165	cognition, GO:0050890	tube morphogenesis,GO:0035239	posttranscriptional regulation of gene expression, GO:0010608
maternal behavior, GO:0042711	adenylate cyclase-modulating G-protein coupled receptor signaling pathway, GO:0007188	synaptic vesicle cycle, GO:0099504	energy derivation by oxidation of organic compounds,GO:0015980	ribosome biogenesis, GO:0042254
parental behavior, GO:0060746	regulation of cyclic nucleotide metabolic process, GO:0030799	learning or memory, GO:0007611	embryonic limb morphogenesis,GO:0030326	regulation of mRNA metabolic process, GO:1903311
G-protein coupled acetylcholine receptor signaling pathway, GO:0007213	detection of chemical stimulus, GO:0009593	cellular potassium ion transport, GO:0071804	embryonic appendage morphogenesis,GO:0035113	mitochondrion organization, GO:0007005
morphogenesis of an epithelial bud, GO:0060572	phospholipase C-activating G-protein coupled receptor signaling pathway, GO:0007200	potassium ion transmembrane transport, GO:0071805	organic acid catabolic process,GO:0016054	mitochondrial respiratory chain complex assembly, GO:0033108
positive regulation of smooth muscle contraction, GO:0045987	cyclic nucleotide biosynthetic process, GO:0009190	potassium ion transport, GO:0006813	carboxylic acid catabolic process,GO:0046395	positive regulation of ubiquitin-protein transferase activity, GO:0051443
thyroid gland development, GO:0030878	cyclic purine nucleotide metabolic process, GO:0052652	regulation of ion transmembrane transport, GO:0034765	appendage morphogenesis,GO:0035107	protein polyubiquitination, GO:0000209
regulation of appetite, GO:0032098	sensory perception of smell, GO:0007608	regulation of synaptic plasticity, GO:0048167	limb morphogenesis,GO:0035108	ncRNA processing, GO:0034470
metanephric nephron tubule development, GO:0072234	cyclic nucleotide metabolic process, GO:0009187	synapse assembly, GO:0007416	inner ear development,GO:0048839	RNA localization, GO:0006403
positive regulation of muscle contraction, GO:0045933	regulation of cAMP metabolic process, GO:0030814	axonogenesis, GO:0007409	epithelial tube morphogenesis,GO:0060562	NADH dehydrogenase complex assembly, GO:0010257
eating behavior, GO:0042755	regulation of cyclic nucleotide biosynthetic process, GO:0030802	axon development, GO:0061564	heart development,GO:0007507	mitochondrial respiratory chain complex I assembly, GO:0032981
regulation of norepinephrine secretion, GO:0014061	dorsal/ventral pattern formation, GO:0009953	regulation of transmembrane transport, GO:0034762	respiratory electron transport chain,GO:0022904	mitochondrial respiratory chain complex I biogenesis, GO:0097031
regulation of response to food, GO:0032095	neuron fate commitment, GO:0048663	regulation of neuron differentiation, GO:0045664	cellular respiration,GO:0045333	macroautophagy, GO:0016236
positive regulation of superoxide anion generation, GO:0032930	regionalization, GO:0003002	synaptic vesicle localization, GO:0097479	appendage development,GO:0048736	oxidative phosphorylation, GO:0006119
regulation of corticosteroid hormone secretion, GO:2000846	cell differentiation in spinal cord, GO:0021515	adult behavior, GO:0030534	limb development,GO:0060173	autophagy, GO:0006914
regulation of animal organ formation, GO:0003156	regulation of nucleotide biosynthetic process, GO:0030808	signal release, GO:0023061	cellular amino acid metabolic process,GO:0006520	process utilizing autophagic mechanism, GO:0061919
positive regulation of blood coagulation, GO:0030194	regulation of purine nucleotide biosynthetic process, GO:1900371	synaptic vesicle transport, GO:0048489	response to inorganic substance,GO:0010035	mRNA catabolic process, GO:0006402
positive regulation of hemostasis, GO:1900048	diencephalon development, GO:0021536	establishment of synaptic vesicle localization, GO:0097480	small molecule catabolic process,GO:0044282	RNA catabolic process, GO:0006401
animal organ formation, GO:0048645	dorsal spinal cord development, GO:0021516	vesicle-mediated transport in synapse, GO:0099003	skeletal system morphogenesis,GO:0048705	RNA export from nucleus, GO:0006405
corticosteroid hormone secretion, GO:0035930	forebrain regionalization, GO:0021871	regulation of neuron projection development, GO:0010975	adult behavior,GO:0030534	positive regulation of ubiquitin protein ligase activity, GO:1904668
norepinephrine secretion, GO:0048243	cAMP metabolic process, GO:0046058	synaptic transmission, glutamatergic, GO:0035249	myelination,GO:0042552	protein ubiquitination involved in ubiquitin-dependent protein catabolic process, GO:0042787
regulation of response to extracellular stimulus, GO:0032104	positive regulation of cyclic nucleotide biosynthetic process, GO:0030804	locomotory behavior, GO:0007626	sensory organ morphogenesis,GO:0090596	ribonucleoprotein complex localization, GO:0071166
regulation of response to nutrient levels, GO:0032107	detection of abiotic stimulus, GO:0009582	positive regulation of nervous system development, GO:0051962	regionalization,GO:0003002	ribonucleoprotein complex export from nucleus, GO:0071426
metanephric tubule development, GO:0072170	pattern specification process, GO:0007389	adenylate cyclase-inhibiting G-protein coupled receptor signaling pathway, GO:0007193	cranial skeletal system development,GO:1904888	regulation of ubiquitin-protein transferase activity, GO:0051438
metanephric nephron epithelium development, GO:0072243	inorganic anion transport, GO:0015698	positive regulation of synaptic transmission, GO:0050806	sensory perception,GO:0007600	ATP synthesis coupled electron transport, GO:0042773
catenin import into nucleus, GO:0035411	regulation of cAMP biosynthetic process, GO:0030817	calcium ion regulated exocytosis, GO:0017156	heart morphogenesis,GO:0003007	mitochondrial ATP synthesis coupled electron transport, GO:0042775
positive regulation of coagulation, GO:0050820	spinal cord development, GO:0021510	monovalent inorganic cation transport, GO:0015672	ensheathment of neurons,GO:0007272	positive regulation of ubiquitin-protein ligase activity involved in regulation of mitotic cell cycle transition, GO:0051437
axis elongation, GO:0003401	cAMP biosynthetic process, GO:0006171	learning, GO:0007612	axon ensheathment,GO:0008366	SCF-dependent proteasomal ubiquitin-dependent protein catabolic process, GO:0031146
positive regulation of amine transport, GO:0051954	endocrine system development, GO:0035270	synaptic vesicle exocytosis, GO:0016079	oxidative phosphorylation,GO:0006119	ER to Golgi vesicle-mediated transport, GO:0006888
regulation of rhodopsin mediated signaling pathway, GO:0022400	anion transport, GO:0006820	regulation of synaptic transmission, glutamatergic, GO:0051966	embryonic skeletal system morphogenesis,GO:0048704	regulation of proteolysis involved in cellular protein catabolic process, GO:1903050
leukocyte tethering or rolling, GO:0050901	positive regulation of nucleotide biosynthetic process, GO:0030810	regulation of calcium ion-dependent exocytosis, GO:0017158	neuromuscular process,GO:0050905	negative regulation of ubiquitin-protein ligase activity involved in mitotic cell cycle, GO:0051436
regulation of systemic arterial blood pressure by circulatory renin-angiotensin, GO:0001991	positive regulation of purine nucleotide biosynthetic process, GO:1900373	adenylate cyclase-modulating G-protein coupled receptor signaling pathway, GO:0007188	hindlimb morphogenesis,GO:0035137	regulation of ubiquitin protein ligase activity, GO:1904666
dorsal/ventral axis specification, GO:0009950	positive regulation of cyclic nucleotide metabolic process, GO:0030801	G-protein coupled receptor signaling pathway, coupled to cyclic nucleotide second messenger, GO:0007187	glial cell development,GO:0021782	nucleic acid transport, GO:0050657
positive regulation by host of viral transcription, GO:0043923	spinal cord association neuron differentiation, GO:0021527	negative regulation of nervous system development, GO:0051961	locomotory behavior,GO:0007626	RNA transport, GO:0050658
pericardium development, GO:0060039	chloride transport, GO:0006821	glutamate secretion, GO:0014047	embryonic heart tube development,GO:0035050	ERAD pathway, GO:0036503
regulation of steroid hormone secretion, GO:2000831	detection of external stimulus, GO:0009581	transmission of nerve impulse, GO:0019226	cognition,GO:0050890	regulation of ubiquitin-protein ligase activity involved in mitotic cell cycle, GO:0051439
negative regulation of coagulation, GO:0050819	chloride transmembrane transport, GO:1902476	regulation of plasma membrane bounded cell projection organization, GO:0120035	embryonic digit morphogenesis,GO:0042733	positive regulation of protein modification by small protein conjugation or removal, GO:1903322
feeding behavior, GO:0007631	positive regulation of cAMP biosynthetic process, GO:0030819	positive regulation of synapse assembly, GO:0051965	telencephalon development,GO:0021537	regulation of RNA stability, GO:0043487
regulation of catenin import into nucleus, GO:0035412	regulation of purine nucleotide metabolic process, GO:1900542	dicarboxylic acid transport, GO:0006835	morphogenesis of an epithelium,GO:0002009	rRNA metabolic process, GO:0016072
metanephric epithelium development, GO:0072207	serotonin receptor signaling pathway, GO:0007210	negative regulation of neurogenesis, GO:0050768	regulation of membrane potential,GO:0042391	negative regulation of ubiquitin protein ligase activity, GO:1904667
acetylcholine receptor signaling pathway, GO:0095500	G-protein coupled serotonin receptor signaling pathway, GO:0098664	multicellular organismal signaling, GO:0035637	bone development,GO:0060348	positive regulation of protein ubiquitination involved in ubiquitin-dependent protein catabolic process, GO:2000060
signal transduction involved in cellular response to ammonium ion, GO:1903831	transmission of nerve impulse, GO:0019226	calcium ion-regulated exocytosis of neurotransmitter, GO:0048791	pigmentation,GO:0043473	establishment of RNA localization, GO:0051236
response to acetylcholine, GO:1905144	positive regulation of nucleotide metabolic process, GO:0045981	amino acid transport, GO:0006865	embryonic skeletal system development,GO:0048706	tRNA metabolic process, GO:0006399
cellular response to acetylcholine, GO:1905145	positive regulation of purine nucleotide metabolic process, GO:1900544	regulation of synapse structure or activity, GO:0050803	cellular amino acid catabolic process,GO:0009063	regulation of mRNA stability, GO:0043488
norepinephrine transport, GO:0015874	regulation of rhodopsin mediated signaling pathway, GO:0022400	ionotropic glutamate receptor signaling pathway, GO:0035235	alpha-amino acid metabolic process,GO:1901605	respiratory electron transport chain, GO:0022904
trachea development, GO:0060438	regulation of behavior, GO:0050795	positive regulation of neuron differentiation, GO:0045666	ATP synthesis coupled electron transport,GO:0042773	cellular respiration, GO:0045333
branch elongation of an epithelium, GO:0060602	limbic system development, GO:0021761	regulation of synapse assembly, GO:0051963	mitochondrial ATP synthesis coupled electron transport,GO:0042775	nucleobase-containing compound catabolic process, GO:0034655
cochlea morphogenesis, GO:0090103	inorganic anion transmembrane transport, GO:0098661	neuropeptide signaling pathway, GO:0007218	sensory perception of light stimulus,GO:0050953	ubiquitin-dependent ERAD pathway, GO:0030433
negative regulation of blood coagulation, GO:0030195	regulation of membrane potential, GO:0042391	synaptic vesicle recycling, GO:0036465	response to metal ion,GO:0010038	rRNA processing, GO:0006364
negative regulation of hemostasis, GO:1900047	regulation of nucleotide metabolic process, GO:0006140	positive regulation of neurogenesis, GO:0050769	eye development,GO:0001654	regulation of protein modification by small protein conjugation or removal, GO:1903320
neuropeptide signaling pathway, GO:0007218	positive regulation of cAMP metabolic process, GO:0030816	neuron projection extension, GO:1990138	visual perception,GO:0007601	negative regulation of ubiquitin-protein transferase activity, GO:0051444
regulation of endocrine process, GO:0044060	anion transmembrane transport, GO:0098656	action potential, GO:0001508	non-motile cilium assembly,GO:1905515	response to endoplasmic reticulum stress, GO:0034976
dendritic cell chemotaxis, GO:0002407	purine ribonucleotide biosynthetic process, GO:0009152	memory, GO:0007613	gliogenesis,GO:0042063	nucleotide-excision repair, GO:0006289
positive regulation of myeloid leukocyte mediated immunity, GO:0002888	rhodopsin mediated signaling pathway, GO:0016056	positive regulation of neuron projection development, GO:0010976	neuron death,GO:0070997	regulation of protein ubiquitination involved in ubiquitin-dependent protein catabolic process, GO:2000058
activation of phospholipase C activity, GO:0007202	pituitary gland development, GO:0021983	regulation of exocytosis, GO:0017157	neural tube development,GO:0021915	regulation of cellular amino acid metabolic process, GO:0006521
response to thyroid hormone, GO:0097066	regulation of lyase activity, GO:0051339	dendrite morphogenesis, GO:0048813	multicellular organism growth,GO:0035264	regulation of mRNA catabolic process, GO:0061013
phototransduction, visible light, GO:0007603	purine nucleotide biosynthetic process, GO:0006164	regulation of cell morphogenesis involved in differentiation, GO:0010769	connective tissue development,GO:0061448	DNA-templated transcription, termination, GO:0006353
positive regulation of embryonic development, GO:0040019	regulation of cyclase activity, GO:0031279	vesicle localization, GO:0051648	mitochondrial respiratory chain complex assembly,GO:0033108	positive regulation of protein ubiquitination, GO:0031398
regulation of superoxide anion generation, GO:0032928	eating behavior, GO:0042755	establishment of vesicle localization, GO:0051650	purine nucleoside triphosphate metabolic process,GO:0009144	nucleobase-containing compound transport, GO:0015931
regulation of dopamine metabolic process, GO:0042053	regulation of postsynaptic membrane potential, GO:0060078	regulation of synapse organization, GO:0050807	regulation of developmental growth,GO:0048638	anaphase-promoting complex-dependent catabolic process, GO:0031145
regulation of catecholamine metabolic process, GO:0042069	ribonucleotide biosynthetic process, GO:0009260	dendrite development, GO:0016358	embryonic heart tube morphogenesis,GO:0003143	mitochondrial electron transport, NADH to ubiquinone, GO:0006120
regulation of digestive system process, GO:0044058	ribose phosphate biosynthetic process, GO:0046390	amine transport, GO:0015837	ear morphogenesis,GO:0042471	mRNA export from nucleus, GO:0006406
positive regulation of acute inflammatory response, GO:0002675	purine-containing compound biosynthetic process, GO:0072522	regulation of axonogenesis, GO:0050770	negative regulation of neuron death,GO:1901215	mRNA-containing ribonucleoprotein complex export from nucleus, GO:0071427
rhodopsin mediated signaling pathway, GO:0016056	phototransduction, visible light, GO:0007603	regulation of neuronal synaptic plasticity, GO:0048168	regulation of neuron death,GO:1901214	protein complex disassembly, GO:0043241
positive regulation of erythrocyte differentiation, GO:0045648	sensory perception of taste, GO:0050909	regulation of amine transport, GO:0051952	urogenital system development,GO:0001655	regulation of translation, GO:0006417
morphogenesis of an epithelial fold, GO:0060571	regulation of circadian sleep/wake cycle, sleep, GO:0045187	negative regulation of neuron differentiation, GO:0045665	embryonic hindlimb morphogenesis,GO:0035116	regulation of cellular protein catabolic process, GO:1903362
leukocyte adhesion to vascular endothelial cell, GO:0061756	detection of visible light, GO:0009584	negative regulation of cell development, GO:0010721	heart looping,GO:0001947	nuclear export, GO:0051168
regulation of smooth muscle contraction, GO:0006940	positive regulation of lyase activity, GO:0051349	adult locomotory behavior, GO:0008344	developmental process involved in reproduction,GO:0003006	macromolecular complex disassembly, GO:0032984
positive regulation of vasoconstriction, GO:0045907	regulation of receptor activity, GO:0010469	G-protein coupled glutamate receptor signaling pathway, GO:0007216	endocrine system development,GO:0035270	ribonucleoprotein complex assembly, GO:0022618
regulation of catecholamine secretion, GO:0050433	positive regulation of cyclase activity, GO:0031281	monoamine transport, GO:0015844	tube formation,GO:0035148	Golgi vesicle transport, GO:0048193
regulation of cholesterol efflux, GO:0010874	regulation of circadian sleep/wake cycle, GO:0042749	catecholamine transport, GO:0051937	generation of precursor metabolites and energy,GO:0006091	regulation of cellular amide metabolic process, GO:0034248
positive regulation of collagen biosynthetic process, GO:0032967	telencephalon development, GO:0021537	forebrain development, GO:0030900	purine ribonucleoside triphosphate metabolic process,GO:0009205	DNA-templated transcription, elongation, GO:0006354
embryonic hemopoiesis, GO:0035162	adenohypophysis development, GO:0021984	synaptic vesicle endocytosis, GO:0048488	cilium organization,GO:0044782	ribonucleoprotein complex subunit organization, GO:0071826
steroid hormone secretion, GO:0035929	regulation of gonadotropin secretion, GO:0032276	modulation of excitatory postsynaptic potential, GO:0098815	neuron apoptotic process,GO:0051402	transcription elongation from RNA polymerase II promoter, GO:0006368
response to muscle stretch, GO:0035994	hindbrain development, GO:0030902	neuron projection guidance, GO:0097485	ossification,GO:0001503	positive regulation of proteolysis involved in cellular protein catabolic process, GO:1903052
regulation of feeding behavior, GO:0060259	gamma-aminobutyric acid signaling pathway, GO:0007214	homophilic cell adhesion via plasma membrane adhesion molecules, GO:0007156	odontogenesis,GO:0042476	intracellular protein transmembrane transport, GO:0065002
heart formation, GO:0060914	regulation of hormone levels, GO:0010817	neuron cell-cell adhesion, GO:0007158	organic hydroxy compound metabolic process,GO:1901615	protein modification by small protein removal, GO:0070646
establishment of epithelial cell polarity, GO:0090162	serine phosphorylation of STAT protein, GO:0042501	regulation of cation channel activity, GO:2001257	morphogenesis of a branching epithelium,GO:0061138	protein export from nucleus, GO:0006611
positive regulation of Notch signaling pathway, GO:0045747	brain morphogenesis, GO:0048854	regulation of neurotransmitter transport, GO:0051588	reproductive system development,GO:0061458	transcription-coupled nucleotide-excision repair, GO:0006283
positive regulation of blood pressure, GO:0045777	circadian sleep/wake cycle, sleep, GO:0050802	dendritic spine morphogenesis, GO:0060997	camera-type eye development,GO:0043010	regulation of protein catabolic process, GO:0042176
regulation of coagulation, GO:0050818	epithelial cell differentiation, GO:0030855	positive regulation of cell projection organization, GO:0031346	renal system development,GO:0072001	protein transmembrane transport, GO:0071806
negative regulation of wound healing, GO:0061045	chemical synaptic transmission, postsynaptic, GO:0099565	cell-cell adhesion via plasma-membrane adhesion molecules, GO:0098742	determination of heart left/right asymmetry,GO:0061371	cellular protein complex disassembly, GO:0043624
protein activation cascade, GO:0072376	adenylate cyclase-inhibiting G-protein coupled receptor signaling pathway, GO:0007193	catecholamine secretion, GO:0050432	mesenchyme morphogenesis,GO:0072132	negative regulation of protein modification by small protein conjugation or removal, GO:1903321
regulation of blood coagulation, GO:0030193	natural killer cell activation involved in immune response, GO:0002323	response to ammonium ion, GO:0060359	glial cell differentiation,GO:0010001	heterocycle catabolic process, GO:0046700
regulation of hemostasis, GO:1900046	telencephalon regionalization, GO:0021978	regulation of glutamate receptor signaling pathway, GO:1900449	ATP metabolic process,GO:0046034	negative regulation of cell cycle G2/M phase transition, GO:1902750
regulation of vasoconstriction, GO:0019229	behavioral fear response, GO:0001662	developmental cell growth, GO:0048588	nucleoside triphosphate metabolic process,GO:0009141	regulation of protein ubiquitination, GO:0031396
killing of cells of other organism, GO:0031640	behavioral defense response, GO:0002209	regulation of cell morphogenesis, GO:0022604	cilium assembly,GO:0060271	negative regulation of G2/M transition of mitotic cell cycle, GO:0010972
disruption of cells of other organism, GO:0044364	circadian sleep/wake cycle process, GO:0022410	axon guidance, GO:0007411	epithelial tube formation,GO:0072175	regulation of RNA splicing, GO:0043484
cell fate determination, GO:0001709	regulation of adenylate cyclase activity, GO:0045761	regulation of cation transmembrane transport, GO:1904062	reproductive structure development,GO:0048608	antigen processing and presentation of peptide antigen via MHC class I, GO:0002474
specification of animal organ identity, GO:0010092	fat-soluble vitamin metabolic process, GO:0006775	regulation of catecholamine secretion, GO:0050433	ribonucleoside triphosphate metabolic process,GO:0009199	cellular nitrogen compound catabolic process, GO:0044270
reproductive behavior, GO:0019098	cerebellum development, GO:0021549	regulation of synaptic vesicle cycle, GO:0098693	NADH dehydrogenase complex assembly,GO:0010257	negative regulation of protein ubiquitination, GO:0031397
catecholamine secretion, GO:0050432	gonadotropin secretion, GO:0032274	neuromuscular process, GO:0050905	mitochondrial respiratory chain complex I assembly,GO:0032981	mRNA transport, GO:0051028
negative regulation of chemotaxis, GO:0050922	forebrain morphogenesis, GO:0048853	negative regulation of synaptic transmission, GO:0050805	mitochondrial respiratory chain complex I biogenesis,GO:0097031	regulation of translational initiation, GO:0006446
cytolysis, GO:0019835	fear response, GO:0042596	positive regulation of cell development, GO:0010720	response to radiation,GO:0009314	regulation of transcription from RNA polymerase II promoter in response to hypoxia, GO:0061418
dendritic cell migration, GO:0036336	circadian behavior, GO:0048512	sensory perception of pain, GO:0019233	neuron migration,GO:0001764	positive regulation of cellular protein catabolic process, GO:1903364
endocrine hormone secretion, GO:0060986	hormone transport, GO:0009914	acid secretion, GO:0046717	extracellular matrix organization,GO:0030198	antigen processing and presentation of exogenous peptide antigen via MHC class I, TAP-dependent, GO:0002479
interaction with symbiont, GO:0051702	regulation of hormone secretion, GO:0046883	positive regulation of calcium ion-dependent exocytosis, GO:0045956	artery development,GO:0060840	COPII-coated vesicle budding, GO:0090114
positive regulation of blood circulation, GO:1903524	circadian sleep/wake cycle, GO:0042745	associative learning, GO:0008306	extracellular structure organization,GO:0043062	termination of RNA polymerase II transcription, GO:0006369
G-protein coupled receptor signaling pathway, coupled to cyclic nucleotide second messenger, GO:0007187	rhythmic behavior, GO:0007622	presynaptic membrane organization, GO:0097090	regulation of neuron apoptotic process,GO:0043523	ribosomal small subunit biogenesis, GO:0042274
modification by host of symbiont morphology or physiology, GO:0051851	excitatory postsynaptic potential, GO:0060079	synaptic transmission, GABAergic, GO:0051932	learning or memory,GO:0007611	regulation of mRNA splicing, via spliceosome, GO:0048024
energy homeostasis, GO:0097009	detection of light stimulus, GO:0009583	positive regulation of excitatory postsynaptic potential, GO:2000463	mitochondrial electron transport, NADH to ubiquinone",GO:0006120 embryonic cranial skeleton morphogenesis,GO:0048701 specification of symmetry,GO:0009799 oligodendrocyte development,GO:0014003 central nervous system neuron differentiation,GO:0021953 branching morphogenesis of an epithelial tube,GO:0048754 anterior/posterior pattern specification,GO:0009952 purine ribonucleoside monophosphate metabolic process,GO:0009167 diencephalon development,GO:0021536 purine nucleoside monophosphate metabolic process,GO:0009126 protein oligomerization,GO:0051259 morphogenesis of a branching structure,GO:0001763 determination of left/right symmetry,GO:0007368 alpha-amino acid catabolic process,GO:1901606 electron transport chain,GO:0022900 sensory perception of mechanical stimulus,GO:0050954 respiratory system development,GO:0060541 regulation of postsynaptic membrane potential,GO:0060078 lung development,GO:0030324 digestive system development,GO:0055123 determination of bilateral symmetry,GO:0009855 cellular amino acid biosynthetic process,GO:0008652 small molecule biosynthetic process,GO:0044283 adult locomotory behavior,GO:0008344 ribonucleoside monophosphate metabolic process,GO:0009161 neural crest cell differentiation,GO:0014033 kidney development,GO:0001822 cartilage development,GO:0051216 axis specification,GO:0009798 pallium development,GO:0021543 artery morphogenesis,GO:0048844 glycolipid metabolic process,GO:0006664 liposaccharide metabolic process,GO:1903509 fatty acid catabolic process,GO:0009062 body morphogenesis,GO:0010171 respiratory tube development,GO:0030323 cellular lipid catabolic process,GO:0044242 morphogenesis of embryonic epithelium,GO:0016331 aging,GO:0007568 anatomical structure maturation,GO:0071695 cerebral cortex development,GO:0021987 dicarboxylic acid metabolic process,GO:0043648 animal organ formation,GO:0048645 endocardial cushion morphogenesis,GO:0003203 endocardial cushion development,GO:0003197 peroxisomal transport,GO:0043574 dopamine metabolic process,GO:0042417 negative regulation of nervous system development,GO:0051961 smoothened signaling pathway,GO:0007224 in utero embryonic development,GO:0001701 nucleoside monophosphate metabolic process,GO:0009123 embryonic epithelial tube formation,GO:0001838 inner ear morphogenesis,GO:0042472 neurotransmitter uptake,GO:0001504 anatomical structure homeostasis,GO:0060249 muscle organ development,GO:0007517 muscle tissue development,GO:0060537 neural tube closure,GO:0001843 modulation of chemical synaptic transmission,GO:0050804 axon development,GO:0061564 digestive tract development,GO:0048565 monocarboxylic acid catabolic process,GO:0072329 regulation of multicellular organism growth,GO:0040014 mesenchyme development,GO:0060485 neural crest cell development,GO:0014032 tube closure,GO:0060606 negative regulation of cell development,GO:0010721 cell fate commitment,GO:0045165 otic vesicle development,GO:0071599 muscle cell cellular homeostasis,GO:0046716 mesenchymal cell development,GO:0014031 striated muscle tissue development,GO:0014706 dorsal/ventral pattern formation,GO:0009953 muscle system process,GO:0003012 membrane lipid metabolic process,GO:0006643 epithelial cell proliferation,GO:0050673 negative regulation of neurogenesis,GO:0050768 eye morphogenesis,GO:0048592 branched-chain amino acid metabolic process,GO:0009081 face development,GO:0060324 sensory perception of sound,GO:0007605 protein import into peroxisome matrix,GO:0016558 cellular ion homeostasis,GO:0006873 negative regulation of neuron apoptotic process,GO:0043524 neural tube patterning,GO:0021532 outflow tract morphogenesis,GO:0003151 mesenchymal cell differentiation,GO:0048762 "chemical synaptic transmission, postsynaptic",GO:0099565 regulation of epithelial cell proliferation,GO:0050678 molting cycle,GO:0042303 hair cycle,GO:0042633 developmental maturation,GO:0021700 protein targeting to peroxisome,GO:0006625 protein localization to peroxisome,GO:0072662 establishment of protein localization to peroxisome,GO:0072663 axonogenesis,GO:0007409 response to mechanical stimulus,GO:0009612 oligodendrocyte differentiation,GO:0048709 cofactor biosynthetic process,GO:0051188 endocardial cushion formation,GO:0003272 melanocyte differentiation,GO:0030318 muscle contraction,GO:0006936 negative regulation of epithelial cell proliferation,GO:0050680 brain morphogenesis,GO:0048854 cellular cation homeostasis,GO:0030003 odontogenesis of dentin-containing tooth,GO:0042475 metal ion homeostasis,GO:0055065 ventral spinal cord development,GO:0021517 ciliary basal body-plasma membrane docking,GO:0097711 regulation of neurotransmitter levels,GO:0001505 cell fate specification,GO:0001708 regulation of system process,GO:0044057 peripheral nervous system development,GO:0007422 central nervous system neuron development,GO:0021954 primary neural tube formation,GO:0014020 lipid catabolic process,GO:0016042 cardiac chamber development,GO:0003205 purine ribonucleotide metabolic process,GO:0009150 stem cell development,GO:0048864 head morphogenesis,GO:0060323 tooth mineralization,GO:0034505 learning,GO:0007612 coenzyme biosynthetic process,GO:0009108 mesonephros development,GO:0001823 vitamin metabolic process,GO:0006766 cell fate determination,GO:0001709 exocrine system development,GO:0035272 subpallium development,GO:0021544 purine nucleotide metabolic process,GO:0006163 renal tubule morphogenesis,GO:0061333 monocarboxylic acid metabolic process,GO:0032787 nephron development,GO:0072006 regulation of neuroblast proliferation,GO:1902692 ribonucleotide metabolic process,GO:0009259 cardiac septum development,GO:0003279 mesonephric epithelium development,GO:0072163 mesonephric tubule development,GO:0072164 cellular response to organonitrogen compound,GO:0071417 neuromuscular process controlling posture,GO:0050884 regulation of ossification,GO:0030278 bone morphogenesis,GO:0060349 pituitary gland development,GO:0021983 epithelial to mesenchymal transition involved in endocardial cushion formation,GO:0003198 cellular metal ion homeostasis,GO:0006875 multicellular organismal movement,GO:0050879 musculoskeletal movement,GO:0050881 neuroblast proliferation,GO:0007405 hindbrain development,GO:0030902 Schwann cell differentiation,GO:0014037 catecholamine metabolic process,GO:0006584 catechol-containing compound metabolic process,GO:0009712 regulation of heart morphogenesis,GO:2000826 branched-chain amino acid catabolic process,GO:0009083 hair follicle development,GO:0001942 collagen metabolic process,GO:0032963 outflow tract septum morphogenesis,GO:0003148 cell surface receptor signaling pathway involved in heart development,GO:0061311 mannosylation,GO:0097502 lysosome organization,GO:0007040 lytic vacuole organization,GO:0080171 cell morphogenesis involved in neuron differentiation,GO:0048667 multicellular organismal macromolecule metabolic process,GO:0044259 skin epidermis development,GO:0098773 fatty acid beta-oxidation,GO:0006635 spinal cord motor neuron differentiation,GO:0021522 neural tube formation,GO:0001841 organ growth,GO:0035265 forelimb morphogenesis,GO:0035136 cardiac ventricle development,GO:0003231 collagen fibril organization,GO:0030199 multicellular organismal signaling,GO:0035637 ureteric bud development,GO:0001657 excitatory postsynaptic potential,GO:0060079 branching involved in ureteric bud morphogenesis,GO:0001658 stem cell differentiation,GO:0048863 forebrain generation of neurons,GO:0021872 phenol-containing compound metabolic process,GO:0018958 palate development,GO:0060021 skin development,GO:0043588 molting cycle process,GO:0022404 hair cycle process,GO:0022405 cardiac septum morphogenesis,GO:0060411 alpha-amino acid biosynthetic process,GO:1901607 metanephros development,GO:0001656 nephron tubule morphogenesis,GO:0072078 nephron morphogenesis,GO:0072028 tricarboxylic acid metabolic process,GO:0072350 synapse organization,GO:0050808 signal release,GO:0023061 divalent inorganic cation homeostasis,GO:0072507 oligosaccharide-lipid intermediate biosynthetic process,GO:0006490 Schwann cell development,GO:0014044 biomineral tissue development,GO:0031214 regulation of epithelial cell differentiation,GO:0030856 alcohol metabolic process,GO:0006066 kidney morphogenesis,GO:0060993 renal tubule development,GO:0061326 positive regulation of developmental growth,GO:0048639 establishment of vesicle localization,GO:0051650 ureteric bud morphogenesis,GO:0060675 regulation of smoothened signaling pathway,GO:0008589 organic hydroxy compound biosynthetic process,GO:1901617 fatty acid oxidation,GO:0019395 regulation of neuron differentiation,GO:0045664 visual behavior,GO:0007632 mesenchymal cell proliferation,GO:0010463 neural crest cell migration,GO:0001755 peroxisome organization,GO:0007031 cranial nerve development,GO:0021545 cardiac muscle tissue development,GO:0048738 cardiac chamber morphogenesis,GO:0003206 vesicle localization,GO:0051648 regulation of osteoblast differentiation,GO:0045667 multicellular organismal homeostasis,GO:0048871 lens development in camera-type eye,GO:0002088 osteoblast differentiation,GO:0001649 positive regulation of mesenchymal cell proliferation,GO:0002053 GPI anchor biosynthetic process,GO:0006506 multicellular organism metabolic process,GO:0044236 mesonephric tubule morphogenesis,GO:0072171 striatum development,GO:0021756 hair follicle maturation,GO:0048820 neurotransmitter reuptake,GO:0098810 muscle tissue morphogenesis,GO:0060415 nephron epithelium morphogenesis,GO:0072088 epidermis development,GO:0008544 prostate gland development,GO:0030850 photoreceptor cell development,GO:0042461 lung epithelium development,GO:0060428 response to auditory stimulus,GO:0010996 vitamin transport,GO:0051180 response to light stimulus,GO:0009416 neuron fate commitment,GO:0048663 chondrocyte differentiation,GO:0002062 nephron tubule development,GO:0072080 lipid oxidation,GO:0034440 spinal cord development,GO:0021510 cardiac ventricle morphogenesis,GO:0003208 response to X-ray,GO:0010165 positive regulation of synaptic transmission,GO:0050806 establishment of organelle localization,GO:0051656 sulfur compound metabolic process,GO:0006790 phosphatidylinositol-mediated signaling,GO:0048015 monovalent inorganic cation transport,GO:0015672 ventricular cardiac muscle tissue morphogenesis,GO:0055010 camera-type eye morphogenesis,GO:0048593 GPI anchor metabolic process,GO:0006505 cell differentiation in spinal cord,GO:0021515 wound healing,GO:0042060 maintenance of location,GO:0051235 response to BMP,GO:0071772 cellular response to BMP stimulus,GO:0071773 ventricular cardiac muscle tissue development,GO:0003229 forebrain neuron differentiation,GO:0021879 regulation of mesenchymal cell proliferation,GO:0010464 neurotransmitter transport,GO:0006836 fatty acid beta-oxidation using acyl-CoA dehydrogenase,GO:0033539 vasoconstriction,GO:0042310 multicellular organismal catabolic process,GO:0044243 transmission of nerve impulse,GO:0019226 regulation of stem cell proliferation,GO:0072091 "synaptic transmission, dopaminergic",GO:0001963 retina development in camera-type eye,GO:0060041 response to nutrient,GO:0007584 inositol lipid-mediated signaling,GO:0048017 skeletal muscle contraction,GO:0003009 phenol-containing compound biosynthetic process,GO:0046189 mechanoreceptor differentiation,GO:0042490 water-soluble vitamin metabolic process,GO:0006767 dolichol-linked oligosaccharide biosynthetic process,GO:0006488 response to acid chemical,GO:0001101 neural precursor cell proliferation,GO:0061351 membrane docking,GO:0022406 blood circulation,GO:0008015 collagen catabolic process,GO:0030574 cardiac muscle tissue morphogenesis,GO:0055008 cochlea development,GO:0090102 organelle localization by membrane tethering,GO:0140056 epithelial cell differentiation,GO:0030855 negative regulation of blood vessel diameter,GO:0097756 visual learning,GO:0008542 action potential,GO:0001508 muscle organ morphogenesis,GO:0048644 cellular protein complex assembly,GO:0043623 regulation of mesenchymal cell apoptotic process,GO:2001053 stem cell proliferation,GO:0072089 sex differentiation,GO:0007548 walking behavior,GO:0090659 response to oxidative stress,GO:0006979 heart valve morphogenesis,GO:0003179 citrate metabolic process,GO:0006101 nerve development,GO:0021675 fatty acid metabolic process,GO:0006631 lipid modification,GO:0030258 circulatory system process,GO:0003013 microtubule-based movement,GO:0007018 mammary gland development,GO:0030879 regulation of neural precursor cell proliferation,GO:2000177 regulation of transmembrane transport,GO:0034762 neuromuscular process controlling balance,GO:0050885 response to ionizing radiation,GO:0010212 cellular calcium ion homeostasis,GO:0006874 cellular divalent inorganic cation homeostasis,GO:0072503 central nervous system myelination,GO:0022010 axon ensheathment in central nervous system,GO:0032291 glycosphingolipid metabolic process,GO:0006687 myelination in peripheral nervous system,GO:0022011 peripheral nervous system axon ensheathment,GO:0032292 pharyngeal system development,GO:0060037 cardiac muscle cell proliferation,GO:0060038 cobalamin metabolic process,GO:0009235 dorsal/ventral neural tube patterning,GO:0021904 negative regulation of ossification,GO:0030279 regulation of cartilage development,GO:0061035 formation of primary germ layer,GO:0001704 sphingolipid metabolic process,GO:0006665 glycosaminoglycan metabolic process,GO:0030203 positive regulation of nervous system development,GO:0051962 calcium ion homeostasis,GO:0055074 heart valve development,GO:0003170 autonomic nervous system development,GO:0048483 muscle cell differentiation,GO:0042692 multicellular organism aging,GO:0010259 embryonic forelimb morphogenesis,GO:0035115 face morphogenesis,GO:0060325 nephron epithelium development,GO:0072009 thymus development,GO:0048538 genitalia development,GO:0048806 anion transmembrane transport,GO:0098656 kidney epithelium development,GO:0072073 synaptic vesicle localization,GO:0097479 cytoskeleton-dependent intracellular transport,GO:0030705 digestive tract morphogenesis,GO:0048546 tRNA aminoacylation for protein translation,GO:0006418 tetrapyrrole metabolic process,GO:0033013 striated muscle cell differentiation,GO:0051146 divalent inorganic cation transport,GO:0072511 anion transport,GO:0006820 postsynaptic membrane organization,GO:0001941 dopamine transport,GO:0015872 synaptic vesicle transport,GO:0048489 establishment of synaptic vesicle localization,GO:0097480 vesicle-mediated transport in synapse,GO:0099003 amine transport,GO:0015837 mitochondrion organization,GO:0007005 response to nutrient levels,GO:0031667 BMP signaling pathway,GO:0030509 neuromuscular synaptic transmission,GO:0007274 neurotransmitter metabolic process,GO:0042133 prostate gland epithelium morphogenesis,GO:0060740 associative learning,GO:0008306 protein homooligomerization,GO:0051260 lateral sprouting from an epithelium,GO:0060601 cell migration involved in heart development,GO:0060973 mesenchymal cell apoptotic process,GO:0097152 aminoglycan metabolic process,GO:0006022 limbic system development,GO:0021761 developmental pigmentation,GO:0048066 positive regulation of oxidoreductase activity,GO:0051353 regulation of dopamine metabolic process,GO:0042053 regulation of catecholamine metabolic process,GO:0042069 striated muscle cell proliferation,GO:0014855 hormone transport,GO:0009914 tissue homeostasis,GO:0001894 regulation of morphogenesis of a branching structure,GO:0060688 carbohydrate metabolic process,GO:0005975 dendritic spine maintenance,GO:0097062 cell aggregation,GO:0098743 organelle fission,GO:0048285 dopamine receptor signaling pathway,GO:0007212 insulin-like growth factor receptor signaling pathway,GO:0048009 centriole replication,GO:0007099 adult walking behavior,GO:0007628 specification of animal organ identity,GO:0010092 positive regulation of growth,GO:0045927 phosphatidylinositol 3-kinase signaling,GO:0014065 regulation of BMP signaling pathway,GO:0030510 maintenance of cell number,GO:0098727 transport along microtubule,GO:0010970 microtubule-based transport,GO:0099111 positive regulation of neurogenesis,GO:0050769 gland morphogenesis,GO:0022612 glycosaminoglycan catabolic process,GO:0006027 inner ear receptor cell differentiation,GO:0060113 negative regulation of neuron differentiation,GO:0045665 photoreceptor cell differentiation,GO:0046530 cell differentiation involved in kidney development,GO:0061005 aorta development,GO:0035904 tricarboxylic acid cycle,GO:0006099 gastrulation,GO:0007369 cellular response to inorganic substance,GO:0071241 alcohol biosynthetic process,GO:0046165 segmentation,GO:0035282 regulation of ion transmembrane transport,GO:0034765 regulation of blood circulation,GO:1903522 cofactor metabolic process,GO:0051186 cerebellum development,GO:0021549 positive regulation of ion transport,GO:0043270 axon guidance,GO:0007411 phosphatidylinositol biosynthetic process,GO:0006661 succinate metabolic process,GO:0006105 protein O-linked mannosylation,GO:0035269 dopamine uptake involved in synaptic transmission,GO:0051583 catecholamine uptake involved in synaptic transmission,GO:0051934 catecholamine uptake,GO:0090493 dopamine uptake,GO:0090494 presynaptic membrane organization,GO:0097090 hormone secretion,GO:0046879 centrosome duplication,GO:0051298 divalent metal ion transport,GO:0070838 response to extracellular stimulus,GO:0009991 cell proliferation in forebrain,GO:0021846 negative regulation of cartilage development,GO:0061037 regulation of embryonic development,GO:0045995 regulation of blood vessel size,GO:0050880 tRNA aminoacylation,GO:0043039 hair cell differentiation,GO:0035315 photoreceptor cell maintenance,GO:0045494 centriole assembly,GO:0098534 catechol-containing compound biosynthetic process,GO:0009713 catecholamine biosynthetic process,GO:0042423 presynapse assembly,GO:0099054 regulation of neurotransmitter uptake,GO:0051580 cell projection assembly,GO:0030031 bone mineralization,GO:0030282 astrocyte differentiation,GO:0048708 negative regulation of synaptic transmission,GO:0050805 plasma membrane bounded cell projection assembly,GO:0120031 response to estradiol,GO:0032355 neuron projection guidance,GO:0097485 regulation of tube size,GO:0035150 aerobic respiration,GO:0009060 regulation of neurotransmitter transport,GO:0051588 pigment cell differentiation,GO:0050931 regulation of amine transport,GO:0051952 microtubule cytoskeleton organization involved in mitosis,GO:1902850 prostate gland morphogenesis,GO:0060512 salivary gland development,GO:0007431 regulation of cardiac muscle cell proliferation,GO:0060043 regulation of synaptic vesicle transport,GO:1902803 embryonic pattern specification,GO:0009880 amino acid activation,GO:0043038 dicarboxylic acid transport,GO:0006835 regulation of organ growth,GO:0046620 regulation of oxidoreductase activity,GO:0051341 endochondral bone morphogenesis,GO:0060350 metencephalon development,GO:0022037 gonad development,GO:0008406 post-embryonic development,GO:0009791 carbohydrate derivative catabolic process,GO:1901136 regulation of muscle organ development,GO:0048634 regulation of synapse structure or activity,GO:0050803 glycoprotein metabolic process,GO:0009100 regulation of tube diameter,GO:0035296 regulation of blood vessel diameter,GO:0097746 response to drug,GO:0042493 negative regulation of endothelial cell proliferation,GO:0001937 glutamate metabolic process,GO:0006536 "synaptic transmission, cholinergic",GO:0007271 positive regulation of BMP signaling pathway,GO:0030513 eye photoreceptor cell development,GO:0042462 positive regulation of neuroblast proliferation,GO:0002052 regulation of metanephros development,GO:0072215 "synaptic transmission, glutamatergic",GO:0035249 neuron projection organization,GO:0106027 aminoglycan catabolic process,GO:0006026 positive regulation of DNA replication,GO:0045740 regulation of organ morphogenesis,GO:2000027 response to ischemia,GO:0002931 salivary gland morphogenesis,GO:0007435 regulation of cardiac muscle tissue development,GO:0055024 cellular component assembly involved in morphogenesis,GO:0010927 DNA geometric change,GO:0032392 response to toxic substance,GO:0009636 positive regulation of epithelial cell differentiation,GO:0030858 memory,GO:0007613 DNA duplex unwinding,GO:0032508 positive regulation of ossification,GO:0045778 regulation of hormone secretion,GO:0046883 positive regulation of neural precursor cell proliferation,GO:2000179 glutamine family amino acid biosynthetic process,GO:0009084 vascular smooth muscle contraction,GO:0014829 vitamin D metabolic process,GO:0042359 cofactor transport,GO:0051181 placenta development,GO:0001890 cell maturation,GO:0048469 muscle cell development,GO:0055001 vacuole organization,GO:0007033 regulation of synaptic plasticity,GO:0048167 mesoderm morphogenesis,GO:0048332 somite development,GO:0061053 pigment granule localization,GO:0051875 organic acid biosynthetic process,GO:0016053 carboxylic acid biosynthetic process,GO:0046394 glycolipid catabolic process,GO:0019377 myelin maintenance,GO:0043217 smoothened signaling pathway involved in dorsal/ventral neural tube patterning,GO:0060831 cartilage condensation,GO:0001502 negative regulation of chondrocyte differentiation,GO:0032331 negative regulation of protein oligomerization,GO:0032460 craniofacial suture morphogenesis,GO:0097094 coenzyme metabolic process,GO:0006732 peptide hormone secretion,GO:0030072 organic anion transport,GO:0015711 positive regulation of DNA metabolic process,GO:0051054 stem cell population maintenance,GO:0019827 positive regulation of epithelial cell proliferation,GO:0050679 intracellular protein transmembrane transport,GO:0065002 mesoderm development,GO:0007498 aorta morphogenesis,GO:0035909 regulation of striated muscle tissue development,GO:0016202 cellular pigmentation,GO:0033059 positive regulation of phosphatidylinositol 3-kinase signaling,GO:0014068 lung morphogenesis,GO:0060425 embryonic eye morphogenesis,GO:0048048 proteoglycan metabolic process,GO:0006029 protein tetramerization,GO:0051262 positive regulation of protein localization to nucleus,GO:1900182 positive regulation of epithelial to mesenchymal transition,GO:0010718 dopamine secretion,GO:0014046 regulation of dopamine secretion,GO:0014059 forebrain regionalization,GO:0021871 response to pain,GO:0048265 animal organ maturation,GO:0048799 regulation of chondrocyte differentiation,GO:0032330 development of primary sexual characteristics,GO:0045137 somitogenesis,GO:0001756 secondary alcohol metabolic process,GO:1902652 female sex differentiation,GO:0046660 protein heterooligomerization,GO:0051291 response to vitamin,GO:0033273 endochondral ossification,GO:0001958 olfactory bulb development,GO:0021772 replacement ossification,GO:0036075 positive regulation of multicellular organism growth,GO:0040018 positive regulation of cell development,GO:0010720 positive regulation of nuclear division,GO:0051785 cranial nerve morphogenesis,GO:0021602 response to ammonium ion,GO:0060359 regulation of muscle tissue development,GO:1901861 axo-dendritic transport,GO:0008088 regulation of kidney development,GO:0090183 mitochondrial fission,GO:0000266 negative regulation of epithelial cell differentiation,GO:0030857 positive regulation of protein import into nucleus,GO:0042307 mesoderm formation,GO:0001707 ventricular septum development,GO:0003281 mammary gland epithelium development,GO:0061180 protein import,GO:0017038 cellular carbohydrate biosynthetic process,GO:0034637 regulation of cellular response to oxidative stress,GO:1900407 response to carbohydrate,GO:0009743 coronary vasculature development,GO:0060976 negative regulation of lipid localization,GO:1905953 regulation of transcription regulatory region DNA binding,GO:2000677 centrosome cycle,GO:0007098 notochord development,GO:0030903 ceramide metabolic process,GO:0006672 glutamine family amino acid metabolic process,GO:0009064 steroid metabolic process,GO:0008202 positive regulation of monooxygenase activity,GO:0032770 pigment granule transport,GO:0051904 establishment of pigment granule localization,GO:0051905 lung cell differentiation,GO:0060479 regulation of mesonephros development,GO:0061217 regulation of vasoconstriction,GO:0019229 regulation of transcription from RNA polymerase II promoter involved in heart development,GO:1901213 microtubule cytoskeleton organization,GO:0000226 multicellular organismal response to stress,GO:0033555 social behavior,GO:0035176 pigment biosynthetic process,GO:0046148 intraspecies interaction between organisms,GO:0051703 regulation of cardiac muscle tissue growth,GO:0055021 synaptic vesicle cycle,GO:0099504 microtubule organizing center organization,GO:0031023 vascular process in circulatory system,GO:0003018 forebrain neuron development,GO:0021884 olfactory lobe development,GO:0021988 protein kinase B signaling,GO:0043491 response to cocaine,GO:0042220 protein transmembrane import into intracellular organelle,GO:0044743 mammary gland morphogenesis,GO:0060443 male sex differentiation,GO:0046661 rhythmic process,GO:0048511 blood vessel remodeling,GO:0001974 regulation of synaptic vesicle cycle,GO:0098693 mitochondrial RNA metabolic process,GO:0000959 synaptic vesicle endocytosis,GO:0048488 cardiac epithelial to mesenchymal transition,GO:0060317 positive regulation of protein import,GO:1904591 phosphatidylinositol metabolic process,GO:0046488 calcium ion transport,GO:0006816 heart contraction,GO:0060047 removal of superoxide radicals,GO:0019430 mitochondrion morphogenesis,GO:0070584 retina homeostasis,GO:0001895 catecholamine transport,GO:0051937 presynaptic process involved in chemical synaptic transmission,GO:0099531 hexose metabolic process,GO:0019318 regulation of protein localization to nucleus,GO:1900180 cellular potassium ion transport,GO:0071804 potassium ion transmembrane transport,GO:0071805 energy reserve metabolic process,GO:0006112 protein N-linked glycosylation,GO:0006487 endoderm development,GO:0007492 negative regulation of homeostatic process,GO:0032845 amino acid transport,GO:0006865 regulation of fibroblast proliferation,GO:0048145 glycogen biosynthetic process,GO:0005978 glucan biosynthetic process,GO:0009250 response to antibiotic,GO:0046677 melanosome localization,GO:0032400 regulation of long-term neuronal synaptic plasticity,GO:0048169 positive regulation of cartilage development,GO:0061036 regulation of body fluid levels,GO:0050878 regulation of peptide hormone secretion,GO:0090276 neuromuscular junction development,GO:0007528 dorsal/ventral axis specification,GO:0009950 acidic amino acid transport,GO:0015800 "regulation of synaptic transmission, dopaminergic",GO:0032225 diol biosynthetic process,GO:0034312 middle ear morphogenesis,GO:0042474 sympathetic nervous system development,GO:0048485 morphogenesis of an epithelial bud,GO:0060572 negative regulation of kidney development,GO:0090185 positive regulation of binding,GO:0051099 protein localization to lysosome,GO:0061462 response to gamma radiation,GO:0010332 forebrain cell migration,GO:0021885 positive regulation of osteoblast differentiation,GO:0045669 response to amine,GO:0014075 polysaccharide biosynthetic process,GO:0000271 negative regulation of osteoblast differentiation,GO:0045668 response to alkaloid,GO:0043279 fat cell differentiation,GO:0045444 carboxylic acid transmembrane transport,GO:1905039 response to oxygen levels,GO:0070482 heart process,GO:0003015 ammonium ion metabolic process,GO:0097164 positive regulation of small GTPase mediated signal transduction,GO:0051057 muscle cell proliferation,GO:0033002 fibroblast proliferation,GO:0048144 positive regulation of striated muscle tissue development,GO:0045844 positive regulation of muscle organ development,GO:0048636 multi-organism behavior,GO:0051705 monosaccharide metabolic process,GO:0005996 phospholipid metabolic process,GO:0006644 inorganic anion transmembrane transport,GO:0098661 formation of extrachromosomal circular DNA,GO:0001325 galactose metabolic process,GO:0006012 UV protection,GO:0009650 protein mannosylation,GO:0035268 ureter development,GO:0072189 t-circle formation,GO:0090656 telomere maintenance via telomere trimming,GO:0090737 postsynapse assembly,GO:0099068 regulation of cell proliferation involved in heart morphogenesis,GO:2000136 response to peptide,GO:1901652 response to decreased oxygen levels,GO:0036293 response to estrogen,GO:0043627 regulation of neuronal synaptic plasticity,GO:0048168 mitotic spindle organization,GO:0007052 cellular response to metal ion,GO:0071248 startle response,GO:0001964 protein targeting to lysosome,GO:0006622 heparan sulfate proteoglycan biosynthetic process,GO:0015012 membrane lipid catabolic process,GO:0046466 inclusion body assembly,GO:0070841 regulation of branching involved in ureteric bud morphogenesis,GO:0090189 bone growth,GO:0098868 response to amino acid,GO:0043200 glycerophospholipid biosynthetic process,GO:0046474 hepaticobiliary system development,GO:0061008 platelet degranulation,GO:0002576 synapse assembly,GO:0007416 cardiac muscle tissue growth,GO:0055017 membrane lipid biosynthetic process,GO:0046467 striated muscle cell development,GO:0055002 "regulation of synaptic transmission, glutamatergic",GO:0051966 carboxylic acid transport,GO:0046942 ventral spinal cord interneuron differentiation,GO:0021514 negative regulation of protein homooligomerization,GO:0032463 dopamine biosynthetic process,GO:0042416 biological phase,GO:0044848 glycosphingolipid catabolic process,GO:0046479 epithelial cell proliferation involved in prostate gland development,GO:0060767 embryonic camera-type eye formation,GO:0060900 regulation of apoptotic process involved in morphogenesis,GO:1902337 regulation of apoptotic process involved in development,GO:1904748 positive regulation of mitotic nuclear division,GO:0045840 muscle fiber development,GO:0048747 phospholipid biosynthetic process,GO:0008654 cellular response to abiotic stimulus,GO:0071214 cellular response to environmental stimulus,GO:0104004 supramolecular fiber organization,GO:0097435	regulation of mRNA processing, GO:0050684
regulation of T cell migration, GO:2000404	hypothalamus development, GO:0021854	presynapse assembly, GO:0099054		antigen processing and presentation of exogenous antigen, GO:0019884
activation of adenylate cyclase activity, GO:0007190	negative regulation of behavior, GO:0048521	regulation of AMPA receptor activity, GO:2000311		electron transport chain, GO:0022900
chemokine-mediated signaling pathway, GO:0070098	neuron fate specification, GO:0048665	dopamine transport, GO:0015872		protein transmembrane import into intracellular organelle, GO:0044743
regulation of systemic arterial blood pressure mediated by a chemical signal, GO:0003044	cell fate specification, GO:0001708	protein localization to synapse, GO:0035418		aromatic compound catabolic process, GO:0019439
cell differentiation in spinal cord, GO:0021515	forebrain generation of neurons, GO:0021872	dendrite extension, GO:0097484		ATP metabolic process, GO:0046034
regulation of superoxide metabolic process, GO:0090322	regulation of neurological system process, GO:0031644	long-term synaptic potentiation, GO:0060291		positive regulation of protein catabolic process, GO:0045732
extracellular matrix disassembly, GO:0022617	response to ammonium ion, GO:0060359	postsynapse assembly, GO:0099068		DNA repair, GO:0006281
neuron fate commitment, GO:0048663	metencephalon development, GO:0022037	glial cell differentiation, GO:0010001		ribosomal large subunit biogenesis, GO:0042273
catecholamine transport, GO:0051937	grooming behavior, GO:0007625	sodium ion transmembrane transport, GO:0035725		protein targeting, GO:0006605
lung epithelium development, GO:0060428	cerebellar cortex development, GO:0021695	negative regulation of neuron projection development, GO:0010977		antigen processing and presentation of exogenous peptide antigen, GO:0002478
negative regulation of response to wounding, GO:1903035		developmental growth involved in morphogenesis, GO:0060560		ribonucleoside monophosphate metabolic process, GO:0009161
detection of visible light, GO:0009584		regulation of ion transmembrane transporter activity, GO:0032412		RNA 3'-end processing, GO:0031123
endocrine process, GO:0050886		positive regulation of dendrite extension, GO:1903861		Golgi vesicle budding, GO:0048194
regulation of systemic arterial blood pressure by hormone, GO:0001990		vocalization behavior, GO:0071625		vesicle targeting, GO:0006903
metanephros morphogenesis, GO:0003338		dopamine secretion, GO:0014046		tRNA aminoacylation, GO:0043039
complement activation, classical pathway, GO:0006958		regulation of dopamine secretion, GO:0014059		protein deubiquitination, GO:0016579
platelet degranulation, GO:0002576		adult walking behavior, GO:0007628		snRNA metabolic process, GO:0016073
cGMP biosynthetic process, GO:0006182		regulation of regulated secretory pathway, GO:1903305		antigen processing and presentation of exogenous peptide antigen via MHC class I, GO:0042590
negative regulation of G-protein coupled receptor protein signaling pathway, GO:0045744		regulation of transmembrane transporter activity, GO:0022898		endosomal transport, GO:0016197
positive regulation of wound healing, GO:0090303		gliogenesis, GO:0042063		autophagosome assembly, GO:0000045
phospholipase C-activating G-protein coupled receptor signaling pathway, GO:0007200		exploration behavior, GO:0035640		7-methylguanosine mRNA capping, GO:0006370
adenylate cyclase-modulating G-protein coupled receptor signaling pathway, GO:0007188		regulation of dendrite extension, GO:1903859		autophagosome organization, GO:1905037
regulation of cyclase activity, GO:0031279		negative regulation of cell projection organization, GO:0031345		amino acid activation, GO:0043038
digestive tract morphogenesis, GO:0048546		membrane depolarization during action potential, GO:0086010		vesicle targeting, rough ER to cis-Golgi, GO:0048207
secretion by tissue, GO:0032941		walking behavior, GO:0090659		COPII vesicle coating, GO:0048208
positive regulation of epidermis development, GO:0045684		cellular response to ammonium ion, GO:0071242		energy derivation by oxidation of organic compounds, GO:0015980
cochlea development, GO:0090102		sensory perception, GO:0007600		mRNA 3'-end processing, GO:0031124
midbrain development, GO:0030901		regulation of transporter activity, GO:0032409		tRNA aminoacylation for protein translation, GO:0006418
regulation of amine transport, GO:0051952		regulation of neurotransmitter receptor activity, GO:0099601		endomembrane system organization, GO:0010256
positive regulation of cyclase activity, GO:0031281		cardiac conduction, GO:0061337		positive regulation of viral transcription, GO:0050434
regulation of humoral immune response, GO:0002920		L-glutamate transmembrane transport, GO:0089711		ribonucleoside triphosphate metabolic process, GO:0009199
positive regulation of nucleotide biosynthetic process, GO:0030810		regulation of dendritic spine morphogenesis, GO:0061001		vesicle targeting, to, from or within Golgi, GO:0048199
positive regulation of purine nucleotide biosynthetic process, GO:1900373		membrane depolarization, GO:0051899		nucleoside monophosphate metabolic process, GO:0009123
acute-phase response, GO:0006953		social behavior, GO:0035176		purine ribonucleoside monophosphate metabolic process, GO:0009167
regulation of complement activation, GO:0030449		intraspecies interaction between organisms, GO:0051703		7-methylguanosine RNA capping, GO:0009452
negative regulation of lipid localization, GO:1905953		central nervous system neuron differentiation, GO:0021953		RNA capping, GO:0036260
regulation of lymphocyte migration, GO:2000401		regulation of cAMP biosynthetic process, GO:0030817		vesicle coating, GO:0006901
positive regulation of phospholipase C activity, GO:0010863		acidic amino acid transport, GO:0015800		purine nucleoside monophosphate metabolic process, GO:0009126
sleep, GO:0030431		neuron projection organization, GO:0106027		positive regulation of catabolic process, GO:0009896
cellular response to estradiol stimulus, GO:0071392		regulation of neurotransmitter secretion, GO:0046928		nucleotide-excision repair, DNA damage recognition, GO:0000715
adenylate cyclase-activating G-protein coupled receptor signaling pathway, GO:0007189		regulation of dendrite morphogenesis, GO:0048814		NIK/NF-kappaB signaling, GO:0038061
regulation of wound healing, GO:0061041		telencephalon development, GO:0021537		nucleoside triphosphate metabolic process, GO:0009141
phototransduction, GO:0007602		neuronal action potential, GO:0019228		purine ribonucleoside triphosphate metabolic process, GO:0009205
adenylate cyclase-inhibiting G-protein coupled receptor signaling pathway, GO:0007193		cAMP biosynthetic process, GO:0006171		RNA modification, GO:0009451
regulation of lyase activity, GO:0051339		regulation of short-term neuronal synaptic plasticity, GO:0048172		purine nucleoside triphosphate metabolic process, GO:0009144
regulation of protein activation cascade, GO:2000257		regulation of potassium ion transport, GO:0043266		positive regulation of cellular catabolic process, GO:0031331
positive regulation of fibroblast proliferation, GO:0048146		dendritic spine organization, GO:0097061		regulation of proteasomal protein catabolic process, GO:0061136
positive regulation of blood vessel diameter, GO:0097755		behavioral fear response, GO:0001662		regulation of cellular amine metabolic process, GO:0033238
positive regulation of protein import into nucleus, GO:0042307		behavioral defense response, GO:0002209		maturation of SSU-rRNA, GO:0030490
positive regulation of JAK-STAT cascade, GO:0046427		neuron migration, GO:0001764		antigen processing and presentation of peptide antigen, GO:0048002
positive regulation of STAT cascade, GO:1904894		acetylcholine receptor signaling pathway, GO:0095500		translational initiation, GO:0006413
amine transport, GO:0015837		signal transduction involved in cellular response to ammonium ion, GO:1903831		vesicle budding from membrane, GO:0006900
positive regulation of cAMP biosynthetic process, GO:0030819		response to acetylcholine, GO:1905144		protein targeting to mitochondrion, GO:0006626
regulation of adenylate cyclase activity, GO:0045761		cellular response to acetylcholine, GO:1905145		inner mitochondrial membrane organization, GO:0007007
T cell migration, GO:0072678		regulation of dendrite development, GO:0050773		global genome nucleotide-excision repair, GO:0070911
regulation of acute inflammatory response, GO:0002673		metencephalon development, GO:0022037		protein K11-linked ubiquitination, GO:0070979
digestive system process, GO:0022600		central nervous system myelination, GO:0022010		nucleic acid phosphodiester bond hydrolysis, GO:0090305
positive regulation of protein import, GO:1904591		axon ensheathment in central nervous system, GO:0032291		nuclear-transcribed mRNA catabolic process, GO:0000956
cGMP metabolic process, GO:0046068		inhibitory postsynaptic potential, GO:0060080		autophagy of mitochondrion, GO:0000422
positive regulation of cyclic nucleotide biosynthetic process, GO:0030804		neuron recognition, GO:0008038		mitochondrion disassembly, GO:0061726
vasoconstriction, GO:0042310		calcium ion transmembrane transport, GO:0070588		organelle disassembly, GO:1903008
monoamine transport, GO:0015844		regulation of system process, GO:0044057		protein exit from endoplasmic reticulum, GO:0032527
positive regulation of cyclic nucleotide metabolic process, GO:0030801		fear response, GO:0042596		ncRNA transcription, GO:0098781
regulation of tube diameter, GO:0035296		multi-organism behavior, GO:0051705		regulation of autophagy, GO:0010506
regulation of blood vessel diameter, GO:0097746		sodium ion transport, GO:0006814		cellular response to topologically incorrect protein, GO:0035967
regulation of blood pressure, GO:0008217		calcium ion transport, GO:0006816		nucleotide-excision repair, preincision complex assembly, GO:0006294
regulation of morphogenesis of a branching structure, GO:0060688		regulation of metal ion transport, GO:0010959		nuclear-transcribed mRNA catabolic process, deadenylation-dependent decay, GO:0000288
regulation of nucleotide biosynthetic process, GO:0030808		regulation of cyclic nucleotide biosynthetic process, GO:0030802		regulation of hematopoietic stem cell differentiation, GO:1902036
regulation of blood vessel size, GO:0050880		regulation of gliogenesis, GO:0014013		generation of precursor metabolites and energy, GO:0006091
regulation of purine nucleotide biosynthetic process, GO:1900371		oligodendrocyte differentiation, GO:0048709		regulation of DNA-templated transcription in response to stress, GO:0043620
central nervous system neuron differentiation, GO:0021953		negative regulation of cAMP biosynthetic process, GO:0030818		protein K48-linked ubiquitination, GO:0070936
positive regulation of lyase activity, GO:0051349		pallium development, GO:0021543		mitochondrial transport, GO:0006839
regulation of tube size, GO:0035150		L-glutamate transport, GO:0015813		snRNA transcription, GO:0009301
positive regulation of phosphatidylinositol 3-kinase signaling, GO:0014068		gamma-aminobutyric acid signaling pathway, GO:0007214		snRNA transcription from RNA polymerase II promoter, GO:0042795
positive regulation of fat cell differentiation, GO:0045600		dendritic spine development, GO:0060996		regulation of hematopoietic progenitor cell differentiation, GO:1901532
SMAD protein signal transduction, GO:0060395		multicellular organismal response to stress, GO:0033555		nuclear-transcribed mRNA catabolic process, exonucleolytic, GO:0000291
positive regulation of response to wounding, GO:1903036		cerebellum development, GO:0021549		antigen processing and presentation, GO:0019882
positive regulation of nucleotide metabolic process, GO:0045981		negative regulation of cyclic nucleotide biosynthetic process, GO:0030803		response to topologically incorrect protein, GO:0035966
positive regulation of purine nucleotide metabolic process, GO:1900544		potassium ion import, GO:0010107		retrograde protein transport, ER to cytosol, GO:0030970
cyclic nucleotide biosynthetic process, GO:0009190		regulation of synaptic vesicle exocytosis, GO:2000300		endoplasmic reticulum to cytosol transport, GO:1903513
cyclic purine nucleotide metabolic process, GO:0052652		synaptic vesicle priming, GO:0016082		nucleotide-excision repair, DNA duplex unwinding, GO:0000717
diencephalon development, GO:0021536		neuronal ion channel clustering, GO:0045161		regulation of macroautophagy, GO:0016241
cAMP-mediated signaling, GO:0019933		neural retina development, GO:0003407		endosome organization, GO:0007032
regulation of cAMP biosynthetic process, GO:0030817		hippocampus development, GO:0021766		regulation of transcription from RNA polymerase II promoter in response to stress, GO:0043618
regulation of cyclic nucleotide biosynthetic process, GO:0030802		negative regulation of cell morphogenesis involved in differentiation, GO:0010771		hematopoietic stem cell differentiation, GO:0060218
negative regulation of purine nucleotide metabolic process, GO:1900543		ammonium transport, GO:0015696		regulation of viral transcription, GO:0046782
response to cocaine, GO:0042220		regulation of synaptic vesicle transport, GO:1902803		tRNA processing, GO:0008033
positive regulation of Ras protein signal transduction, GO:0046579		central nervous system neuron development, GO:0021954		cargo loading into vesicle, GO:0035459
cAMP biosynthetic process, GO:0006171		limbic system development, GO:0021761		vacuole organization, GO:0007033
positive regulation of cAMP metabolic process, GO:0030816		feeding behavior, GO:0007631		cristae formation, GO:0042407
lymphocyte migration, GO:0072676		cyclic nucleotide biosynthetic process, GO:0009190		protein localization to mitochondrion, GO:0070585
pancreas development, GO:0031016		cyclic purine nucleotide metabolic process, GO:0052652		mitochondrial ATP synthesis coupled proton transport, GO:0042776
negative regulation of nucleotide metabolic process, GO:0045980		regulation of cAMP metabolic process, GO:0030814		nucleotide-excision repair, preincision complex stabilization, GO:0006293
embryonic pattern specification, GO:0009880		axon extension, GO:0048675		nucleotide-excision repair, DNA incision, 3'-to lesion, GO:0006295
modification of morphology or physiology of other organism involved in symbiotic interaction, GO:0051817		ensheathment of neurons, GO:0007272		positive regulation of viral process, GO:0048524
smooth muscle contraction, GO:0006939		axon ensheathment, GO:0008366		Fc-epsilon receptor signaling pathway, GO:0038095
digestion, GO:0007586		negative regulation of nucleotide biosynthetic process, GO:0030809		exonucleolytic nuclear-transcribed mRNA catabolic process involved in deadenylation-dependent decay, GO:0043928
negative regulation of blood vessel diameter, GO:0097756		negative regulation of purine nucleotide biosynthetic process, GO:1900372		stimulatory C-type lectin receptor signaling pathway, GO:0002223
regulation of cyclic nucleotide metabolic process, GO:0030799		clathrin-dependent endocytosis, GO:0072583		rRNA modification, GO:0000154
acute inflammatory response, GO:0002526		neurotransmitter uptake, GO:0001504		vesicle organization, GO:0016050
mesoderm formation, GO:0001707		regulation of blood circulation, GO:1903522		alternative mRNA splicing, via spliceosome, GO:0000380
regulation of BMP signaling pathway, GO:0030510		regulation of potassium ion transmembrane transport, GO:1901379		hydrogen ion transmembrane transport, GO:1902600
cellular extravasation, GO:0045123		chloride transmembrane transport, GO:1902476		positive regulation of translational initiation, GO:0045948
positive regulation of adenylate cyclase activity, GO:0045762		hindbrain development, GO:0030902		nuclear transport, GO:0051169
lung morphogenesis, GO:0060425		regulation of nucleotide biosynthetic process, GO:0030808		nucleocytoplasmic transport, GO:0006913
regulation of cAMP metabolic process, GO:0030814		regulation of purine nucleotide biosynthetic process, GO:1900371		negative regulation of cell cycle process, GO:0010948
positive regulation of nucleocytoplasmic transport, GO:0046824		negative regulation of cAMP metabolic process, GO:0030815		innate immune response activating cell surface receptor signaling pathway, GO:0002220
detection of light stimulus, GO:0009583		insulin secretion, GO:0030073		IRE1-mediated unfolded protein response, GO:0036498
regulation of response to wounding, GO:1903034		L-alpha-amino acid transmembrane transport, GO:1902475		regulation of gene expression, epigenetic, GO:0040029
regulation of Notch signaling pathway, GO:0008593		myelination, GO:0042552		endoplasmic reticulum organization, GO:0007029
mesoderm morphogenesis, GO:0048332		regulation of heart contraction, GO:0008016		establishment of protein localization to mitochondrion, GO:0072655
catecholamine metabolic process, GO:0006584		cAMP-mediated signaling, GO:0019933		endoplasmic reticulum unfolded protein response, GO:0030968
catechol-containing compound metabolic process, GO:0009712		positive regulation of cell morphogenesis involved in differentiation, GO:0010770		protein folding, GO:0006457
endocrine system development, GO:0035270		negative regulation of cyclic nucleotide metabolic process, GO:0030800		post-translational protein modification, GO:0043687
somite development, GO:0061053		synapse maturation, GO:0060074		negative regulation of cellular amide metabolic process, GO:0034249
forebrain neuron differentiation, GO:0021879		positive regulation of potassium ion transmembrane transporter activity, GO:1901018		protein K63-linked ubiquitination, GO:0070534
positive regulation of tyrosine phosphorylation of STAT protein, GO:0042531		regulation of neurological system process, GO:0031644		protein neddylation, GO:0045116
cyclic-nucleotide-mediated signaling, GO:0019935		positive regulation of axonogenesis, GO:0050772		cellular response to unfolded protein, GO:0034620
positive regulation of leukocyte chemotaxis, GO:0002690		divalent metal ion transport, GO:0070838		RNA phosphodiester bond hydrolysis, GO:0090501
cellular response to ammonium ion, GO:0071242		regulation of dendritic spine development, GO:0060998		energy coupled proton transport, down electrochemical gradient, GO:0015985
regulation of fat cell differentiation, GO:0045598		behavioral response to cocaine, GO:0048148		ATP synthesis coupled proton transport, GO:0015986
astrocyte differentiation, GO:0048708		divalent inorganic cation transport, GO:0072511		peptidyl-lysine modification, GO:0018205
regulation of systemic arterial blood pressure, GO:0003073		peripheral nervous system development, GO:0007422		regulation of chromosome organization, GO:0033044
response to estradiol, GO:0032355		hormone transport, GO:0009914		protein import into mitochondrial matrix, GO:0030150
vascular process in circulatory system, GO:0003018		cAMP metabolic process, GO:0046058		autophagy of nucleus, GO:0044804
cellular response to retinoic acid, GO:0071300		membrane assembly, GO:0071709		ribosome assembly, GO:0042255
regulation of carbohydrate biosynthetic process, GO:0043255		establishment of organelle localization, GO:0051656		response to unfolded protein, GO:0006986
regulation of phosphatidylinositol 3-kinase signaling, GO:0014066		hormone secretion, GO:0046879		RNA localization to Cajal body, GO:0090670
cyclic nucleotide metabolic process, GO:0009187		cyclic-nucleotide-mediated signaling, GO:0019935		telomerase RNA localization to Cajal body, GO:0090671
fibroblast proliferation, GO:0048144		astrocyte differentiation, GO:0048708		telomerase RNA localization, GO:0090672
axis specification, GO:0009798		glial cell fate commitment, GO:0021781		RNA localization to nucleus, GO:0090685
cardiac muscle hypertrophy, GO:0003300		chloride transport, GO:0006821		nucleotide-excision repair, DNA incision, GO:0033683
regulation of epidermis development, GO:0045682		neuron fate commitment, GO:0048663		negative regulation of mitotic cell cycle phase transition, GO:1901991
fat cell differentiation, GO:0045444		heart contraction, GO:0060047		negative regulation of cell cycle phase transition, GO:1901988
body fluid secretion, GO:0007589		long term synaptic depression, GO:0060292		mitochondrial RNA metabolic process, GO:0000959
positive regulation of ossification, GO:0045778		regulation of synaptic transmission, GABAergic, GO:0032228		multivesicular body assembly, GO:0036258
regulation of G-protein coupled receptor protein signaling pathway, GO:0008277		regulation of amino acid transport, GO:0051955		nucleotide-excision repair, DNA incision, 5'-to lesion, GO:0006296
phosphatidylinositol 3-kinase signaling, GO:0014065		regulation of axon extension, GO:0030516		regulation of vacuole organization, GO:0044088
neural crest cell differentiation, GO:0014033		regulation of extent of cell growth, GO:0061387		mitochondrial membrane organization, GO:0007006
mesonephros development, GO:0001823		peptide hormone secretion, GO:0030072		regulation of telomere maintenance, GO:0032204
outflow tract morphogenesis, GO:0003151		regulation of cyclic nucleotide metabolic process, GO:0030799		negative regulation of translation, GO:0017148
striated muscle hypertrophy, GO:0014897		positive regulation of potassium ion transport, GO:0043268		protein quality control for misfolded or incompletely synthesized proteins, GO:0006515
positive regulation of myeloid cell differentiation, GO:0045639		heart process, GO:0003015		protein localization to chromosome, telomeric region, GO:0070198
regulation of leukocyte chemotaxis, GO:0002688		startle response, GO:0001964		macromolecule methylation, GO:0043414
mammary gland epithelium development, GO:0061180		positive regulation of synaptic transmission, glutamatergic, GO:0051968		protein deneddylation, GO:0000338
positive regulation of muscle tissue development, GO:1901863		anion transmembrane transport, GO:0098656		DNA dealkylation involved in DNA repair, GO:0006307
negative regulation of cellular response to growth factor stimulus, GO:0090288		amino acid transmembrane transport, GO:0003333		positive regulation of translation, GO:0045727
cAMP metabolic process, GO:0046058		negative regulation of axonogenesis, GO:0050771		intra-Golgi vesicle-mediated transport, GO:0006891
modification of morphology or physiology of other organism, GO:0035821		G-protein coupled acetylcholine receptor signaling pathway, GO:0007213		viral gene expression, GO:0019080
regulation of embryonic development, GO:0045995		inorganic anion transmembrane transport, GO:0098661		regulation of stem cell differentiation, GO:2000736
muscle hypertrophy, GO:0014896		postsynaptic membrane organization, GO:0001941		multivesicular body organization, GO:0036257
nephron tubule development, GO:0072080		membrane biogenesis, GO:0044091		negative regulation of proteasomal protein catabolic process, GO:1901799
blood coagulation, GO:0007596		glycosphingolipid biosynthetic process, GO:0006688		positive regulation of proteolysis, GO:0045862
regulation of muscle contraction, GO:0006937		negative regulation of amine transport, GO:0051953		cargo loading into COPII-coated vesicle, GO:0090110
negative regulation of hormone secretion, GO:0046888		neuromuscular process controlling balance, GO:0050885		establishment of protein localization to mitochondrial membrane, GO:0090151
coagulation, GO:0050817				regulation of telomerase RNA localization to Cajal body, GO:1904872
cell fate commitment, GO:0045165				spliceosomal snRNP assembly, GO:0000387
megakaryocyte differentiation, GO:0030219				regulation of response to endoplasmic reticulum stress, GO:1905897
regulation of muscle system process, GO:0090257				regulation of autophagosome assembly, GO:2000785
digestive tract development, GO:0048565				vacuolar transport, GO:0007034
phenol-containing compound metabolic process, GO:0018958				regulation of proteasomal ubiquitin-dependent protein catabolic process, GO:0032434
hemostasis, GO:0007599				regulation of protein stability, GO:0031647
positive regulation of protein localization to nucleus, GO:1900182				ribonucleoside monophosphate biosynthetic process, GO:0009156
metanephros development, GO:0001656				negative regulation of response to endoplasmic reticulum stress, GO:1903573
positive regulation of leukocyte migration, GO:0002687				maturation of LSU-rRNA, GO:0000470
positive regulation of cation transmembrane transport, GO:1904064				transcription from RNA polymerase I promoter, GO:0006360
positive regulation of ion transmembrane transport, GO:0034767				peroxisome organization, GO:0007031
regulation of fibroblast proliferation, GO:0048145				gene silencing, GO:0016458
kidney morphogenesis, GO:0060993				spliceosomal complex assembly, GO:0000245
renal tubule development, GO:0061326				RNA methylation, GO:0001510
regulation of body fluid levels, GO:0050878				ATP biosynthetic process, GO:0006754
organic hydroxy compound transport, GO:0015850				aerobic respiration, GO:0009060
cellular response to light stimulus, GO:0071482				rRNA methylation, GO:0031167
nephron tubule morphogenesis, GO:0072078				cytosolic transport, GO:0016482
response to estrogen, GO:0043627				cytochrome complex assembly, GO:0017004
interferon-gamma production, GO:0032609				ubiquitin-dependent protein catabolic process via the multivesicular body sorting pathway, GO:0043162
muscle adaptation, GO:0043500				regulation of ribosome biogenesis, GO:0090069
regulation of lipid transport, GO:0032368				positive regulation of protein localization to chromosome, telomeric region, GO:1904816
positive regulation of cytosolic calcium ion concentration, GO:0007204				telomere maintenance, GO:0000723
platelet activation, GO:0030168				positive regulation of telomerase RNA localization to Cajal body, GO:1904874
regulation of chemotaxis, GO:0050920				regulation of ERAD pathway, GO:1904292
JAK-STAT cascade, GO:0007259				viral translation, GO:0019081
STAT cascade, GO:0097696				regulation of protein localization to chromosome, telomeric region, GO:1904814
somatic stem cell population maintenance, GO:0035019				regulation of mitotic cell cycle phase transition, GO:1901990
gastrulation, GO:0007369				negative regulation of mRNA metabolic process, GO:1903312
response to ammonium ion, GO:0060359				cytoplasmic translation, GO:0002181
positive regulation of inflammatory response, GO:0050729				gene silencing by RNA, GO:0031047
sensory perception of pain, GO:0019233				cellular amine metabolic process, GO:0044106
regulation of neural precursor cell proliferation, GO:2000177				regulation of establishment of planar polarity, GO:0090175
digestive system development, GO:0055123				T cell receptor signaling pathway, GO:0050852
positive regulation of transmembrane transport, GO:0034764				proton transport, GO:0015992
regulation of protein import into nucleus, GO:0042306				regulation of G2/M transition of mitotic cell cycle, GO:0010389
regulation of purine nucleotide metabolic process, GO:1900542				negative regulation of mitotic cell cycle, GO:0045930
mammary gland development, GO:0030879				ribonucleoside triphosphate biosynthetic process, GO:0009201
regulation of cytosolic calcium ion concentration, GO:0051480				cellular response to misfolded protein, GO:0071218
regulation of receptor activity, GO:0010469				cofactor biosynthetic process, GO:0051188
regulation of protein import, GO:1904589				hydrogen transport, GO:0006818
regulation of nucleotide metabolic process, GO:0006140				regulation of alternative mRNA splicing, via spliceosome, GO:0000381
formation of primary germ layer, GO:0001704				maturation of SSU-rRNA from tricistronic rRNA transcript (SSU-rRNA, 5.8S rRNA, LSU-rRNA), GO:0000462
ureteric bud development, GO:0001657				nucleoside monophosphate biosynthetic process, GO:0009124
positive regulation of chemotaxis, GO:0050921				negative regulation of cellular catabolic process, GO:0031330
mesonephric epithelium development, GO:0072163
mesonephric tubule development, GO:0072164
BMP signaling pathway, GO:0030509
phosphatidylinositol-mediated signaling, GO:0048015
positive regulation of response to external stimulus, GO:0032103
wound healing, GO:0042060
regulation of cellular carbohydrate metabolic process, GO:0010675
negative regulation of endopeptidase activity, GO:0010951
purine ribonucleotide biosynthetic process, GO:0009152
inositol lipid-mediated signaling, GO:0048017
lung development, GO:0030324
positive regulation of peptidyl-serine phosphorylation, GO:0033138
mesenchymal cell differentiation, GO:0048762
positive regulation of homeostatic process, GO:0032846
cellular calcium ion homeostasis, GO:0006874
purine nucleotide biosynthetic process, GO:0006164
neural precursor cell proliferation, GO:0061351
kidney epithelium development, GO:0072073
cell killing, GO:0001906
respiratory tube development, GO:0030323
regulation of angiogenesis, GO:0045765
regulation of JAK-STAT cascade, GO:0046425
acid secretion, GO:0046717
regulation of STAT cascade, GO:1904892
negative regulation of peptidase activity, GO:0010466
icosanoid metabolic process, GO:0006690
purine-containing compound biosynthetic process, GO:0072522
regulation of leukocyte migration, GO:0002685
negative regulation of cell growth, GO:0030308
activation of MAPK activity, GO:0000187
response to BMP, GO:0071772
cellular response to BMP stimulus, GO:0071773
regulation of transmembrane receptor protein serine/threonine kinase signaling pathway, GO:0090092
regulation of stem cell differentiation, GO:2000736
mesoderm development, GO:0007498
calcium ion homeostasis, GO:0055074
nephron epithelium development, GO:0072009
humoral immune response, GO:0006959
negative regulation of response to external stimulus, GO:0032102
stem cell differentiation, GO:0048863
morphogenesis of embryonic epithelium, GO:0016331
positive regulation of hormone secretion, GO:0046887
anterior/posterior pattern specification, GO:0009952
positive regulation of angiogenesis, GO:0045766
visual perception, GO:0007601
ribonucleotide biosynthetic process, GO:0009260
cellular divalent inorganic cation homeostasis, GO:0072503
positive regulation of ion transport, GO:0043270
regulation of ossification, GO:0030278
leukocyte chemotaxis, GO:0030595
ribose phosphate biosynthetic process, GO:0046390
regionalization, GO:0003002
respiratory system development, GO:0060541
regulation of inflammatory response, GO:0050727
negative regulation of growth, GO:0045926
sensory perception of light stimulus, GO:0050953
branching morphogenesis of an epithelial tube, GO:0048754
response to glucocorticoid, GO:0051384
Notch signaling pathway, GO:0007219
cellular response to radiation, GO:0071478
regulation of cellular response to growth factor stimulus, GO:0090287
male sex differentiation, GO:0046661
positive regulation of Wnt signaling pathway, GO:0030177
divalent inorganic cation homeostasis, GO:0072507
regulation of myeloid cell differentiation, GO:0045637
regulation of vasculature development, GO:1901342
positive regulation of secretion by cell, GO:1903532
inner ear development, GO:0048839
positive regulation of protein kinase B signaling, GO:0051897
establishment of cell polarity, GO:0030010
adult behavior, GO:0030534
sequestering of calcium ion, GO:0051208
activation of protein kinase activity, GO:0032147
leukocyte migration, GO:0050900
forebrain development, GO:0030900
regulation of nucleocytoplasmic transport, GO:0046822
positive regulation of secretion, GO:0051047
response to alcohol, GO:0097305
protein processing, GO:0016485
regulation of reactive oxygen species metabolic process, GO:2000377
extracellular matrix organization, GO:0030198
mesenchyme development, GO:0060485
extracellular structure organization, GO:0043062
regulation of lipid localization, GO:1905952
hindbrain development, GO:0030902
positive regulation of hemopoiesis, GO:1903708
negative regulation of secretion, GO:0051048
protein import into nucleus, GO:0006606
tissue remodeling, GO:0048771
ear development, GO:0043583
appendage morphogenesis, GO:0035107
limb morphogenesis, GO:0035108
regulation of peptidyl-tyrosine phosphorylation, GO:0050730
regulation of hormone secretion, GO:0046883
positive regulation of vasculature development, GO:1904018
cell chemotaxis, GO:0060326
pattern specification process, GO:0007389
negative regulation of proteolysis, GO:0045861
nucleotide biosynthetic process, GO:0009165
hormone secretion, GO:0046879
female pregnancy, GO:0007565
morphogenesis of a branching epithelium, GO:0061138
negative regulation of secretion by cell, GO:1903531
response to corticosteroid, GO:0031960
positive regulation of cell motility, GO:2000147
positive regulation of cell migration, GO:0030335
nucleoside phosphate biosynthetic process, GO:1901293
camera-type eye development, GO:0043010
cellular metal ion homeostasis, GO:0006875
regulation of protein localization to nucleus, GO:1900180
regulation of calcium ion transport, GO:0051924
positive regulation of intracellular protein transport, GO:0090316
myeloid leukocyte differentiation, GO:0002573
positive regulation of cellular component movement, GO:0051272
hormone transport, GO:0009914
circadian rhythm, GO:0007623
positive regulation of MAP kinase activity, GO:0043406
regulation of carbohydrate metabolic process, GO:0006109
muscle cell proliferation, GO:0033002
hormone-mediated signaling pathway, GO:0009755
transmembrane receptor protein serine/threonine kinase signaling pathway, GO:0007178
hormone metabolic process, GO:0042445
ERK1 and ERK2 cascade, GO:0070371
regulation of system process, GO:0044057
angiogenesis, GO:0001525
blood vessel morphogenesis, GO:0048514
positive regulation of locomotion, GO:0040017
positive regulation of DNA binding transcription factor activity, GO:0051091
response to lipopolysaccharide, GO:0032496
regulation of peptide hormone secretion, GO:0090276
nuclear import, GO:0051170
peptide hormone secretion, GO:0030072
neural tube development, GO:0021915
response to peptide, GO:1901652
response to peptide hormone, GO:0043434
glial cell differentiation, GO:0010001
gland development, GO:0048732
sensory perception, GO:0007600
response to ketone, GO:1901654
positive regulation of epithelial cell proliferation, GO:0050679
cartilage development, GO:0051216
positive regulation of ERK1 and ERK2 cascade, GO:0070374
establishment or maintenance of cell polarity, GO:0007163
second-messenger-mediated signaling, GO:0019932
positive regulation of MAPK cascade, GO:0043410
blood circulation, GO:0008015
morphogenesis of a branching structure, GO:0001763
embryonic morphogenesis, GO:0048598
circulatory system process, GO:0003013
cellular cation homeostasis, GO:0030003
response to molecule of bacterial origin, GO:0002237
carbohydrate biosynthetic process, GO:0016051
eye development, GO:0001654
metal ion homeostasis, GO:0055065
protein maturation, GO:0051604
canonical Wnt signaling pathway, GO:0060070
sensory organ morphogenesis, GO:0090596
sex differentiation, GO:0007548
regulation of blood circulation, GO:1903522
aging, GO:0007568
regulation of hormone levels, GO:0010817
positive regulation of leukocyte activation, GO:0002696
cellular ion homeostasis, GO:0006873
positive regulation of cell-cell adhesion, GO:0022409
regulation of MAP kinase activity, GO:0043405
intracellular receptor signaling pathway, GO:0030522
muscle system process, GO:0003012
multi-multicellular organism process, GO:0044706
regulation of cation transmembrane transport, GO:1904062
regulation of peptidase activity, GO:0052547
positive regulation of cell activation, GO:0050867
epithelial tube morphogenesis, GO:0060562
regulation of organ morphogenesis, GO:2000027
sensory organ development, GO:0007423
protein import, GO:0017038
rhythmic process, GO:0048511
tube morphogenesis, GO:0035239
negative regulation of cellular component movement, GO:0051271
regulation of endopeptidase activity, GO:0052548
multicellular organismal homeostasis, GO:0048871
positive regulation of intracellular transport, GO:0032388
protein kinase B signaling, GO:0043491
response to light stimulus, GO:0009416
carbohydrate homeostasis, GO:0033500
glucose homeostasis, GO:0042593
developmental growth involved in morphogenesis, GO:0060560
connective tissue development, GO:0061448
response to steroid hormone, GO:0048545
developmental maturation, GO:0021700
heart morphogenesis, GO:0003007
skeletal system development, GO:0001501
cellular response to lipid, GO:0071396
tube development, GO:0035295
leukocyte differentiation, GO:0002521
regulation of peptide secretion, GO:0002791
protein localization to nucleus, GO:0034504
regulation of epithelial cell proliferation, GO:0050678
lipid modification, GO:0030258
positive regulation of cell adhesion, GO:0045785
stress-activated MAPK cascade, GO:0051403
muscle contraction, GO:0006936
negative regulation of locomotion, GO:0040013
peptidyl-tyrosine phosphorylation, GO:0018108
response to bacterium, GO:0009617
regulation of anatomical structure size, GO:0090066
cellular response to abiotic stimulus, GO:0071214
cellular response to environmental stimulus, GO:0104004
ossification, GO:0001503
peptidyl-tyrosine modification, GO:0018212
regulation of protein secretion, GO:0050708
regulation of lipid metabolic process, GO:0019216
negative regulation of hydrolase activity, GO:0051346
renal system development, GO:0072001
behavior, GO:0007610
regulation of homeostatic process, GO:0032844
regulation of hemopoiesis, GO:1903706
regulation of DNA binding transcription factor activity, GO:0051090
chemotaxis, GO:0006935
taxis, GO:0042330
response to metal ion, GO:0010038
positive regulation of protein transport, GO:0051222
kidney development, GO:0001822
regulation of metal ion transport, GO:0010959
lipid transport, GO:0006869
myeloid cell differentiation, GO:0030099
heart development, GO:0007507
negative regulation of cell development, GO:0010721
peptide secretion, GO:0002790
positive regulation of protein serine/threonine kinase activity, GO:0071902
positive regulation of protein kinase activity, GO:0045860
positive regulation of defense response, GO:0031349
regulation of intracellular protein transport, GO:0033157
steroid metabolic process, GO:0008202
regulation of cell activation, GO:0050865
lymphocyte differentiation, GO:0030098
reproductive structure development, GO:0048608
response to radiation, GO:0009314
regulation of developmental growth, GO:0048638
urogenital system development, GO:0001655
reproductive system development, GO:0061458
positive regulation of kinase activity, GO:0033674
muscle tissue development, GO:0060537
striated muscle tissue development, GO:0014706
regulation of protein serine/threonine kinase activity, GO:0071900
protein secretion, GO:0009306
response to acid chemical, GO:0001101
negative regulation of transport, GO:0051051
positive regulation of establishment of protein localization, GO:1904951
Wnt signaling pathway, GO:0016055
cell-cell signaling by wnt, GO:0198738
regulation of Wnt signaling pathway, GO:0030111
positive regulation of cytokine production, GO:0001819
nuclear transport, GO:0051169
calcium ion transport, GO:0006816
regulation of cell-cell adhesion, GO:0022407
T cell activation, GO:0042110
developmental growth, GO:0048589
signal release, GO:0023061
regulation of leukocyte activation, GO:0002694
embryonic organ development, GO:0048568
chordate embryonic development, GO:0043009
morphogenesis of an epithelium, GO:0002009
regulation of cell growth, GO:0001558
embryo development ending in birth or egg hatching, GO:0009792
response to decreased oxygen levels, GO:0036293
regulation of ion transmembrane transport, GO:0034765
developmental process involved in reproduction, GO:0003006
nucleocytoplasmic transport, GO:0006913
purine ribonucleotide metabolic process, GO:0009150
response to inorganic substance, GO:0010035
response to extracellular stimulus, GO:0009991
purine nucleotide metabolic process, GO:0006163
epithelial cell differentiation, GO:0030855
cell growth, GO:0016049
ribonucleotide metabolic process, GO:0009259
monocarboxylic acid metabolic process, GO:0032787

### Sheet: HATopNet_GOBP
HATopNet	TopSI	HPA	Disease_genes	Housekeeping
negative regulation of fibrinolysis, GO:0051918	humoral immune response, GO:0006959	modulation of chemical synaptic transmission, GO:0050804	embryonic organ development,GO:0048568	RNA splicing, GO:0008380
blood coagulation, fibrin clot formation, GO:0072378	regulation of receptor activity, GO:0010469	regulation of membrane potential, GO:0042391	embryonic organ morphogenesis,GO:0048562	RNA splicing, via transesterification reactions, GO:0000375
fibrinolysis, GO:0042730	defense response to bacterium, GO:0042742	behavior, GO:0007610	embryonic morphogenesis,GO:0048598	mRNA processing, GO:0006397
blood coagulation, intrinsic pathway, GO:0007597	antimicrobial humoral response, GO:0019730	regulation of postsynaptic membrane potential, GO:0060078	skeletal system development,GO:0001501	RNA splicing, via transesterification reactions with bulged adenosine as nucleophile, GO:0000377
regulation of fibrinolysis, GO:0051917	defense response to other organism, GO:0098542	neurotransmitter transport, GO:0006836	sensory organ development,GO:0007423	mRNA splicing, via spliceosome, GO:0000398
plasminogen activation, GO:0031639	antimicrobial humoral immune response mediated by antimicrobial peptide, GO:0061844	regulation of neurotransmitter levels, GO:0001505	forebrain development,GO:0030900	mitochondrial gene expression, GO:0140053
positive regulation of blood coagulation, GO:0030194	acute inflammatory response, GO:0002526	glutamate receptor signaling pathway, GO:0007215	embryo development ending in birth or egg hatching,GO:0009792	mitochondrial translation, GO:0032543
positive regulation of hemostasis, GO:1900048	response to bacterium, GO:0009617	presynaptic process involved in chemical synaptic transmission, GO:0099531	tube development,GO:0035295	translational termination, GO:0006415
positive regulation of coagulation, GO:0050820	cornification, GO:0070268	neurotransmitter secretion, GO:0007269	pattern specification process,GO:0007389	mitochondrial translational elongation, GO:0070125
negative regulation of blood coagulation, GO:0030195	keratinization, GO:0031424	signal release from synapse, GO:0099643	behavior,GO:0007610	proteasomal protein catabolic process, GO:0010498
negative regulation of hemostasis, GO:1900047	chemokine-mediated signaling pathway, GO:0070098	cell morphogenesis involved in neuron differentiation, GO:0048667	gland development,GO:0048732	mitochondrial translational termination, GO:0070126
negative regulation of coagulation, GO:0050819	lymphocyte chemotaxis, GO:0048247	chemical synaptic transmission, postsynaptic, GO:0099565	chordate embryonic development,GO:0043009	proteasome-mediated ubiquitin-dependent protein catabolic process, GO:0043161
platelet degranulation, GO:0002576	defense response to Gram-positive bacterium, GO:0050830	synapse organization, GO:0050808	developmental growth,GO:0048589	ribonucleoprotein complex biogenesis, GO:0022613
protein activation cascade, GO:0072376	cell killing, GO:0001906	excitatory postsynaptic potential, GO:0060079	ear development,GO:0043583	translational elongation, GO:0006414
positive regulation of wound healing, GO:0090303	adaptive immune response, GO:0002250	cognition, GO:0050890	tube morphogenesis,GO:0035239	posttranscriptional regulation of gene expression, GO:0010608
regulation of blood coagulation, GO:0030193	antibacterial humoral response, GO:0019731	synaptic vesicle cycle, GO:0099504	energy derivation by oxidation of organic compounds,GO:0015980	ribosome biogenesis, GO:0042254
regulation of hemostasis, GO:1900046	digestion, GO:0007586	learning or memory, GO:0007611	embryonic limb morphogenesis,GO:0030326	regulation of mRNA metabolic process, GO:1903311
negative regulation of wound healing, GO:0061045	detection of chemical stimulus involved in sensory perception, GO:0050907	cellular potassium ion transport, GO:0071804	embryonic appendage morphogenesis,GO:0035113	mitochondrion organization, GO:0007005
regulation of coagulation, GO:0050818	lymphocyte migration, GO:0072676	potassium ion transmembrane transport, GO:0071805	organic acid catabolic process,GO:0016054	mitochondrial respiratory chain complex assembly, GO:0033108
zymogen activation, GO:0031638	killing of cells of other organism, GO:0031640	potassium ion transport, GO:0006813	carboxylic acid catabolic process,GO:0046395	positive regulation of ubiquitin-protein transferase activity, GO:0051443
antibacterial humoral response, GO:0019731	disruption of cells of other organism, GO:0044364	regulation of ion transmembrane transport, GO:0034765	appendage morphogenesis,GO:0035107	protein polyubiquitination, GO:0000209
regulation of lipoprotein lipase activity, GO:0051004	fibrinolysis, GO:0042730	regulation of synaptic plasticity, GO:0048167	limb morphogenesis,GO:0035108	ncRNA processing, GO:0034470
positive regulation of response to wounding, GO:1903036	positive regulation of cytosolic calcium ion concentration, GO:0007204	synapse assembly, GO:0007416	inner ear development,GO:0048839	RNA localization, GO:0006403
negative regulation of response to wounding, GO:1903035	detection of chemical stimulus involved in sensory perception of smell, GO:0050911	axonogenesis, GO:0007409	epithelial tube morphogenesis,GO:0060562	NADH dehydrogenase complex assembly, GO:0010257
antimicrobial humoral response, GO:0019730	cytokine secretion, GO:0050663	axon development, GO:0061564	heart development,GO:0007507	mitochondrial respiratory chain complex I assembly, GO:0032981
regulation of wound healing, GO:0061041	keratinocyte differentiation, GO:0030216	regulation of transmembrane transport, GO:0034762	respiratory electron transport chain,GO:0022904	mitochondrial respiratory chain complex I biogenesis, GO:0097031
negative regulation of endothelial cell apoptotic process, GO:2000352	leukocyte chemotaxis, GO:0030595	regulation of neuron differentiation, GO:0045664	cellular respiration,GO:0045333	macroautophagy, GO:0016236
regulation of endothelial cell apoptotic process, GO:2000351	cell chemotaxis, GO:0060326	synaptic vesicle localization, GO:0097479	appendage development,GO:0048736	oxidative phosphorylation, GO:0006119
humoral immune response, GO:0006959	leukocyte migration, GO:0050900	adult behavior, GO:0030534	limb development,GO:0060173	autophagy, GO:0006914
regulation of response to wounding, GO:1903034	mucosal immune response, GO:0002385	signal release, GO:0023061	cellular amino acid metabolic process,GO:0006520	process utilizing autophagic mechanism, GO:0061919
negative regulation of endothelial cell migration, GO:0010596	sensory perception of chemical stimulus, GO:0007606	synaptic vesicle transport, GO:0048489	response to inorganic substance,GO:0010035	mRNA catabolic process, GO:0006402
positive regulation of response to external stimulus, GO:0032103	regulation of inflammatory response, GO:0050727	establishment of synaptic vesicle localization, GO:0097480	small molecule catabolic process,GO:0044282	RNA catabolic process, GO:0006401
endothelial cell apoptotic process, GO:0072577	regulation of cytosolic calcium ion concentration, GO:0051480	vesicle-mediated transport in synapse, GO:0099003	skeletal system morphogenesis,GO:0048705	RNA export from nucleus, GO:0006405
protein processing, GO:0016485	regulation of cytokine secretion, GO:0050707	regulation of neuron projection development, GO:0010975	adult behavior,GO:0030534	positive regulation of ubiquitin protein ligase activity, GO:1904668
heterotypic cell-cell adhesion, GO:0034113	neutrophil chemotaxis, GO:0030593	synaptic transmission, glutamatergic, GO:0035249	myelination,GO:0042552	protein ubiquitination involved in ubiquitin-dependent protein catabolic process, GO:0042787
cellular response to interleukin-1, GO:0071347	mononuclear cell migration, GO:0071674	locomotory behavior, GO:0007626	sensory organ morphogenesis,GO:0090596	ribonucleoprotein complex localization, GO:0071166
regulation of epithelial cell apoptotic process, GO:1904035	protein activation cascade, GO:0072376	positive regulation of nervous system development, GO:0051962	regionalization,GO:0003002	ribonucleoprotein complex export from nucleus, GO:0071426
regulation of lipase activity, GO:0060191	acute-phase response, GO:0006953	adenylate cyclase-inhibiting G-protein coupled receptor signaling pathway, GO:0007193	cranial skeletal system development,GO:1904888	regulation of ubiquitin-protein transferase activity, GO:0051438
hemostasis, GO:0007599	organ or tissue specific immune response, GO:0002251	positive regulation of synaptic transmission, GO:0050806	sensory perception,GO:0007600	ATP synthesis coupled electron transport, GO:0042773
blood coagulation, GO:0007596	interleukin-8 production, GO:0032637	calcium ion regulated exocytosis, GO:0017156	heart morphogenesis,GO:0003007	mitochondrial ATP synthesis coupled electron transport, GO:0042775
coagulation, GO:0050817	detection of chemical stimulus, GO:0009593	monovalent inorganic cation transport, GO:0015672	ensheathment of neurons,GO:0007272	positive regulation of ubiquitin-protein ligase activity involved in regulation of mitotic cell cycle transition, GO:0051437
defense response to bacterium, GO:0042742	neutrophil migration, GO:1990266	learning, GO:0007612	axon ensheathment,GO:0008366	SCF-dependent proteasomal ubiquitin-dependent protein catabolic process, GO:0031146
positive regulation of blood circulation, GO:1903524	monocyte chemotaxis, GO:0002548	synaptic vesicle exocytosis, GO:0016079	oxidative phosphorylation,GO:0006119	ER to Golgi vesicle-mediated transport, GO:0006888
positive regulation of cell-substrate adhesion, GO:0010811	chemotaxis, GO:0006935	regulation of synaptic transmission, glutamatergic, GO:0051966	embryonic skeletal system morphogenesis,GO:0048704	regulation of proteolysis involved in cellular protein catabolic process, GO:1903050
triglyceride metabolic process, GO:0006641	taxis, GO:0042330	regulation of calcium ion-dependent exocytosis, GO:0017158	neuromuscular process,GO:0050905	negative regulation of ubiquitin-protein ligase activity involved in mitotic cell cycle, GO:0051436
negative regulation of vasculature development, GO:1901343	lymphocyte mediated immunity, GO:0002449	adenylate cyclase-modulating G-protein coupled receptor signaling pathway, GO:0007188	hindlimb morphogenesis,GO:0035137	regulation of ubiquitin protein ligase activity, GO:1904666
negative regulation of response to external stimulus, GO:0032102	natural killer cell activation, GO:0030101	G-protein coupled receptor signaling pathway, coupled to cyclic nucleotide second messenger, GO:0007187	glial cell development,GO:0021782	nucleic acid transport, GO:0050657
negative regulation of angiogenesis, GO:0016525	negative regulation of proteolysis, GO:0045861	negative regulation of nervous system development, GO:0051961	locomotory behavior,GO:0007626	RNA transport, GO:0050658
protein maturation, GO:0051604	cellular calcium ion homeostasis, GO:0006874	glutamate secretion, GO:0014047	embryonic heart tube development,GO:0035050	ERAD pathway, GO:0036503
response to interleukin-1, GO:0070555	blood coagulation, fibrin clot formation, GO:0072378	transmission of nerve impulse, GO:0019226	cognition,GO:0050890	regulation of ubiquitin-protein ligase activity involved in mitotic cell cycle, GO:0051439
negative regulation of blood vessel morphogenesis, GO:2000181	positive regulation of secretion, GO:0051047	regulation of plasma membrane bounded cell projection organization, GO:0120035	embryonic digit morphogenesis,GO:0042733	positive regulation of protein modification by small protein conjugation or removal, GO:1903322
positive regulation of ERK1 and ERK2 cascade, GO:0070374	calcium ion homeostasis, GO:0055074	positive regulation of synapse assembly, GO:0051965	telencephalon development,GO:0021537	regulation of RNA stability, GO:0043487
substrate adhesion-dependent cell spreading, GO:0034446	epithelial cell differentiation, GO:0030855	dicarboxylic acid transport, GO:0006835	morphogenesis of an epithelium,GO:0002009	rRNA metabolic process, GO:0016072
regulation of vasoconstriction, GO:0019229	epidermis development, GO:0008544	negative regulation of neurogenesis, GO:0050768	regulation of membrane potential,GO:0042391	negative regulation of ubiquitin protein ligase activity, GO:1904667
neutral lipid metabolic process, GO:0006638	granulocyte chemotaxis, GO:0071621	multicellular organismal signaling, GO:0035637	bone development,GO:0060348	positive regulation of protein ubiquitination involved in ubiquitin-dependent protein catabolic process, GO:2000060
wound healing, GO:0042060	epidermal cell differentiation, GO:0009913	calcium ion-regulated exocytosis of neurotransmitter, GO:0048791	pigmentation,GO:0043473	establishment of RNA localization, GO:0051236
extracellular matrix organization, GO:0030198	cellular divalent inorganic cation homeostasis, GO:0072503	amino acid transport, GO:0006865	embryonic skeletal system development,GO:0048706	tRNA metabolic process, GO:0006399
extracellular structure organization, GO:0043062	negative regulation of blood coagulation, GO:0030195	regulation of synapse structure or activity, GO:0050803	cellular amino acid catabolic process,GO:0009063	regulation of mRNA stability, GO:0043488
regulation of body fluid levels, GO:0050878	negative regulation of hemostasis, GO:1900047	ionotropic glutamate receptor signaling pathway, GO:0035235	alpha-amino acid metabolic process,GO:1901605	respiratory electron transport chain, GO:0022904
ERK1 and ERK2 cascade, GO:0070371	positive regulation of secretion by cell, GO:1903532	positive regulation of neuron differentiation, GO:0045666	ATP synthesis coupled electron transport,GO:0042773	cellular respiration, GO:0045333
regulation of cell-substrate adhesion, GO:0010810	detection of stimulus involved in sensory perception, GO:0050906	regulation of synapse assembly, GO:0051963	mitochondrial ATP synthesis coupled electron transport,GO:0042775	nucleobase-containing compound catabolic process, GO:0034655
acylglycerol metabolic process, GO:0006639	serine phosphorylation of STAT protein, GO:0042501	neuropeptide signaling pathway, GO:0007218	sensory perception of light stimulus,GO:0050953	ubiquitin-dependent ERAD pathway, GO:0030433
negative regulation of blood vessel diameter, GO:0097756	regulation of humoral immune response, GO:0002920	synaptic vesicle recycling, GO:0036465	response to metal ion,GO:0010038	rRNA processing, GO:0006364
regulation of ERK1 and ERK2 cascade, GO:0070372	negative regulation of coagulation, GO:0050819	positive regulation of neurogenesis, GO:0050769	eye development,GO:0001654	regulation of protein modification by small protein conjugation or removal, GO:1903320
cell-matrix adhesion, GO:0007160	negative regulation of response to external stimulus, GO:0032102	neuron projection extension, GO:1990138	visual perception,GO:0007601	negative regulation of ubiquitin-protein transferase activity, GO:0051444
response to bacterium, GO:0009617	regulation of blood coagulation, GO:0030193	action potential, GO:0001508	non-motile cilium assembly,GO:1905515	response to endoplasmic reticulum stress, GO:0034976
regulation of endothelial cell migration, GO:0010594	regulation of hemostasis, GO:1900046	memory, GO:0007613	gliogenesis,GO:0042063	nucleotide-excision repair, GO:0006289
negative regulation of extrinsic apoptotic signaling pathway, GO:2001237	regulation of immune effector process, GO:0002697	positive regulation of neuron projection development, GO:0010976	neuron death,GO:0070997	regulation of protein ubiquitination involved in ubiquitin-dependent protein catabolic process, GO:2000058
extrinsic apoptotic signaling pathway via death domain receptors, GO:0008625	leukocyte differentiation, GO:0002521	regulation of exocytosis, GO:0017157	neural tube development,GO:0021915	regulation of cellular amino acid metabolic process, GO:0006521
epithelial cell apoptotic process, GO:1904019	T cell activation, GO:0042110	dendrite morphogenesis, GO:0048813	multicellular organism growth,GO:0035264	regulation of mRNA catabolic process, GO:0061013
endothelial cell migration, GO:0043542	divalent inorganic cation homeostasis, GO:0072507	regulation of cell morphogenesis involved in differentiation, GO:0010769	connective tissue development,GO:0061448	DNA-templated transcription, termination, GO:0006353
regulation of tube diameter, GO:0035296	positive regulation of heterotypic cell-cell adhesion, GO:0034116	vesicle localization, GO:0051648	mitochondrial respiratory chain complex assembly,GO:0033108	positive regulation of protein ubiquitination, GO:0031398
regulation of blood vessel diameter, GO:0097746	negative regulation of growth of symbiont involved in interaction with host, GO:0044146	establishment of vesicle localization, GO:0051650	purine nucleoside triphosphate metabolic process,GO:0009144	nucleobase-containing compound transport, GO:0015931
negative regulation of cell migration, GO:0030336	regulation of ion homeostasis, GO:2000021	regulation of synapse organization, GO:0050807	regulation of developmental growth,GO:0048638	anaphase-promoting complex-dependent catabolic process, GO:0031145
negative regulation of cell motility, GO:2000146	regulation of coagulation, GO:0050818	dendrite development, GO:0016358	embryonic heart tube morphogenesis,GO:0003143	mitochondrial electron transport, NADH to ubiquinone, GO:0006120
negative regulation of cellular component movement, GO:0051271	regulation of heterotypic cell-cell adhesion, GO:0034114	amine transport, GO:0015837	ear morphogenesis,GO:0042471	mRNA export from nucleus, GO:0006406
regulation of blood vessel size, GO:0050880	negative regulation of endopeptidase activity, GO:0010951	regulation of axonogenesis, GO:0050770	negative regulation of neuron death,GO:1901215	mRNA-containing ribonucleoprotein complex export from nucleus, GO:0071427
regulation of tube size, GO:0035150	regulation of leukocyte migration, GO:0002685	regulation of neuronal synaptic plasticity, GO:0048168	regulation of neuron death,GO:1901214	protein complex disassembly, GO:0043241
vascular process in circulatory system, GO:0003018	feeding behavior, GO:0007631	regulation of amine transport, GO:0051952	urogenital system development,GO:0001655	regulation of translation, GO:0006417
cell-substrate adhesion, GO:0031589	positive regulation of response to external stimulus, GO:0032103	negative regulation of neuron differentiation, GO:0045665	embryonic hindlimb morphogenesis,GO:0035116	regulation of cellular protein catabolic process, GO:1903362
positive regulation of protein secretion, GO:0050714	positive regulation of cytokine secretion, GO:0050715	negative regulation of cell development, GO:0010721	heart looping,GO:0001947	nuclear export, GO:0051168
regulation of epithelial cell migration, GO:0010632	granulocyte migration, GO:0097530	adult locomotory behavior, GO:0008344	developmental process involved in reproduction,GO:0003006	macromolecular complex disassembly, GO:0032984
positive regulation of MAPK cascade, GO:0043410	T cell activation involved in immune response, GO:0002286	G-protein coupled glutamate receptor signaling pathway, GO:0007216	endocrine system development,GO:0035270	ribonucleoprotein complex assembly, GO:0022618
positive regulation of cell adhesion, GO:0045785	innate immune response in mucosa, GO:0002227	monoamine transport, GO:0015844	tube formation,GO:0035148	Golgi vesicle transport, GO:0048193
negative regulation of locomotion, GO:0040013	modulation of growth of symbiont involved in interaction with host, GO:0044144	catecholamine transport, GO:0051937	generation of precursor metabolites and energy,GO:0006091	regulation of cellular amide metabolic process, GO:0034248
lipid localization, GO:0010876	plasminogen activation, GO:0031639	forebrain development, GO:0030900	purine ribonucleoside triphosphate metabolic process,GO:0009205	DNA-templated transcription, elongation, GO:0006354
negative regulation of apoptotic signaling pathway, GO:2001234	defense response to fungus, GO:0050832	synaptic vesicle endocytosis, GO:0048488	cilium organization,GO:0044782	ribonucleoprotein complex subunit organization, GO:0071826
positive regulation of peptide secretion, GO:0002793	cellular response to interleukin-1, GO:0071347	modulation of excitatory postsynaptic potential, GO:0098815	neuron apoptotic process,GO:0051402	transcription elongation from RNA polymerase II promoter, GO:0006368
platelet activation, GO:0030168	regulation of interleukin-8 production, GO:0032677	neuron projection guidance, GO:0097485	ossification,GO:0001503	positive regulation of proteolysis involved in cellular protein catabolic process, GO:1903052
epithelial cell migration, GO:0010631	negative regulation of peptidase activity, GO:0010466	homophilic cell adhesion via plasma membrane adhesion molecules, GO:0007156	odontogenesis,GO:0042476	intracellular protein transmembrane transport, GO:0065002
epithelium migration, GO:0090132	defense response to Gram-negative bacterium, GO:0050829	neuron cell-cell adhesion, GO:0007158	organic hydroxy compound metabolic process,GO:1901615	protein modification by small protein removal, GO:0070646
lipid transport, GO:0006869	detection of stimulus, GO:0051606	regulation of cation channel activity, GO:2001257	morphogenesis of a branching epithelium,GO:0061138	protein export from nucleus, GO:0006611
tissue migration, GO:0090130	B cell proliferation, GO:0042100	regulation of neurotransmitter transport, GO:0051588	reproductive system development,GO:0061458	transcription-coupled nucleotide-excision repair, GO:0006283
positive regulation of cell-cell adhesion, GO:0022409	skin development, GO:0043588	dendritic spine morphogenesis, GO:0060997	camera-type eye development,GO:0043010	regulation of protein catabolic process, GO:0042176
toll-like receptor signaling pathway, GO:0002224	protein processing, GO:0016485	positive regulation of cell projection organization, GO:0031346	renal system development,GO:0072001	protein transmembrane transport, GO:0071806
innate immune response-activating signal transduction, GO:0002758	negative regulation of cytokine production, GO:0001818	cell-cell adhesion via plasma-membrane adhesion molecules, GO:0098742	determination of heart left/right asymmetry,GO:0061371	cellular protein complex disassembly, GO:0043624
regulation of extrinsic apoptotic signaling pathway, GO:2001236	growth involved in symbiotic interaction, GO:0044110	catecholamine secretion, GO:0050432	mesenchyme morphogenesis,GO:0072132	negative regulation of protein modification by small protein conjugation or removal, GO:1903321
defense response to other organism, GO:0098542	growth of symbiont involved in interaction with host, GO:0044116	response to ammonium ion, GO:0060359	glial cell differentiation,GO:0010001	heterocycle catabolic process, GO:0046700
positive regulation of secretion by cell, GO:1903532	regulation of fibrinolysis, GO:0051917	regulation of glutamate receptor signaling pathway, GO:1900449	ATP metabolic process,GO:0046034	negative regulation of cell cycle G2/M phase transition, GO:1902750
regulation of protein secretion, GO:0050708	lymphocyte differentiation, GO:0030098	developmental cell growth, GO:0048588	nucleoside triphosphate metabolic process,GO:0009141	regulation of protein ubiquitination, GO:0031396
extrinsic apoptotic signaling pathway, GO:0097191	adaptive immune response based on somatic recombination of immune receptors built from immunoglobulin superfamily domains, GO:0002460	regulation of cell morphogenesis, GO:0022604	cilium assembly,GO:0060271	negative regulation of G2/M transition of mitotic cell cycle, GO:0010972
positive regulation of defense response, GO:0031349	regulation of lymphocyte mediated immunity, GO:0002706	axon guidance, GO:0007411	epithelial tube formation,GO:0072175	regulation of RNA splicing, GO:0043484
activation of innate immune response, GO:0002218	modification of morphology or physiology of other organism, GO:0035821	regulation of cation transmembrane transport, GO:1904062	reproductive structure development,GO:0048608	antigen processing and presentation of peptide antigen via MHC class I, GO:0002474
positive regulation of secretion, GO:0051047	regulation of acute inflammatory response, GO:0002673	regulation of catecholamine secretion, GO:0050433	ribonucleoside triphosphate metabolic process,GO:0009199	cellular nitrogen compound catabolic process, GO:0044270
activation of immune response, GO:0002253	negative regulation of blood vessel diameter, GO:0097756	regulation of synaptic vesicle cycle, GO:0098693	NADH dehydrogenase complex assembly,GO:0010257	negative regulation of protein ubiquitination, GO:0031397
regulation of peptide secretion, GO:0002791	positive regulation of ERK1 and ERK2 cascade, GO:0070374	neuromuscular process, GO:0050905	mitochondrial respiratory chain complex I assembly,GO:0032981	mRNA transport, GO:0051028
regulation of angiogenesis, GO:0045765	positive regulation of protein secretion, GO:0050714	negative regulation of synaptic transmission, GO:0050805	mitochondrial respiratory chain complex I biogenesis,GO:0097031	regulation of translational initiation, GO:0006446
regulation of cell-cell adhesion, GO:0022407	T cell chemotaxis, GO:0010818	positive regulation of cell development, GO:0010720	response to radiation,GO:0009314	regulation of transcription from RNA polymerase II promoter in response to hypoxia, GO:0061418
protein secretion, GO:0009306	sensory perception of smell, GO:0007608	sensory perception of pain, GO:0019233	neuron migration,GO:0001764	positive regulation of cellular protein catabolic process, GO:1903364
regulation of vasculature development, GO:1901342	immunoglobulin mediated immune response, GO:0016064	acid secretion, GO:0046717	extracellular matrix organization,GO:0030198	antigen processing and presentation of exogenous peptide antigen via MHC class I, TAP-dependent, GO:0002479
regulation of innate immune response, GO:0045088	positive regulation of leukocyte migration, GO:0002687	positive regulation of calcium ion-dependent exocytosis, GO:0045956	artery development,GO:0060840	COPII-coated vesicle budding, GO:0090114
positive regulation of innate immune response, GO:0045089	inflammatory response to antigenic stimulus, GO:0002437	associative learning, GO:0008306	extracellular structure organization,GO:0043062	termination of RNA polymerase II transcription, GO:0006369
regulation of vesicle-mediated transport, GO:0060627	ERK1 and ERK2 cascade, GO:0070371	presynaptic membrane organization, GO:0097090	regulation of neuron apoptotic process,GO:0043523	ribosomal small subunit biogenesis, GO:0042274
peptide secretion, GO:0002790	regulation of leukocyte chemotaxis, GO:0002688	synaptic transmission, GABAergic, GO:0051932	learning or memory,GO:0007611	regulation of mRNA splicing, via spliceosome, GO:0048024
post-translational protein modification, GO:0043687	B cell mediated immunity, GO:0019724	positive regulation of excitatory postsynaptic potential, GO:2000463	mitochondrial electron transport, NADH to ubiquinone",GO:0006120 embryonic cranial skeleton morphogenesis,GO:0048701 specification of symmetry,GO:0009799 oligodendrocyte development,GO:0014003 central nervous system neuron differentiation,GO:0021953 branching morphogenesis of an epithelial tube,GO:0048754 anterior/posterior pattern specification,GO:0009952 purine ribonucleoside monophosphate metabolic process,GO:0009167 diencephalon development,GO:0021536 purine nucleoside monophosphate metabolic process,GO:0009126 protein oligomerization,GO:0051259 morphogenesis of a branching structure,GO:0001763 determination of left/right symmetry,GO:0007368 alpha-amino acid catabolic process,GO:1901606 electron transport chain,GO:0022900 sensory perception of mechanical stimulus,GO:0050954 respiratory system development,GO:0060541 regulation of postsynaptic membrane potential,GO:0060078 lung development,GO:0030324 digestive system development,GO:0055123 determination of bilateral symmetry,GO:0009855 cellular amino acid biosynthetic process,GO:0008652 small molecule biosynthetic process,GO:0044283 adult locomotory behavior,GO:0008344 ribonucleoside monophosphate metabolic process,GO:0009161 neural crest cell differentiation,GO:0014033 kidney development,GO:0001822 cartilage development,GO:0051216 axis specification,GO:0009798 pallium development,GO:0021543 artery morphogenesis,GO:0048844 glycolipid metabolic process,GO:0006664 liposaccharide metabolic process,GO:1903509 fatty acid catabolic process,GO:0009062 body morphogenesis,GO:0010171 respiratory tube development,GO:0030323 cellular lipid catabolic process,GO:0044242 morphogenesis of embryonic epithelium,GO:0016331 aging,GO:0007568 anatomical structure maturation,GO:0071695 cerebral cortex development,GO:0021987 dicarboxylic acid metabolic process,GO:0043648 animal organ formation,GO:0048645 endocardial cushion morphogenesis,GO:0003203 endocardial cushion development,GO:0003197 peroxisomal transport,GO:0043574 dopamine metabolic process,GO:0042417 negative regulation of nervous system development,GO:0051961 smoothened signaling pathway,GO:0007224 in utero embryonic development,GO:0001701 nucleoside monophosphate metabolic process,GO:0009123 embryonic epithelial tube formation,GO:0001838 inner ear morphogenesis,GO:0042472 neurotransmitter uptake,GO:0001504 anatomical structure homeostasis,GO:0060249 muscle organ development,GO:0007517 muscle tissue development,GO:0060537 neural tube closure,GO:0001843 modulation of chemical synaptic transmission,GO:0050804 axon development,GO:0061564 digestive tract development,GO:0048565 monocarboxylic acid catabolic process,GO:0072329 regulation of multicellular organism growth,GO:0040014 mesenchyme development,GO:0060485 neural crest cell development,GO:0014032 tube closure,GO:0060606 negative regulation of cell development,GO:0010721 cell fate commitment,GO:0045165 otic vesicle development,GO:0071599 muscle cell cellular homeostasis,GO:0046716 mesenchymal cell development,GO:0014031 striated muscle tissue development,GO:0014706 dorsal/ventral pattern formation,GO:0009953 muscle system process,GO:0003012 membrane lipid metabolic process,GO:0006643 epithelial cell proliferation,GO:0050673 negative regulation of neurogenesis,GO:0050768 eye morphogenesis,GO:0048592 branched-chain amino acid metabolic process,GO:0009081 face development,GO:0060324 sensory perception of sound,GO:0007605 protein import into peroxisome matrix,GO:0016558 cellular ion homeostasis,GO:0006873 negative regulation of neuron apoptotic process,GO:0043524 neural tube patterning,GO:0021532 outflow tract morphogenesis,GO:0003151 mesenchymal cell differentiation,GO:0048762 "chemical synaptic transmission, postsynaptic",GO:0099565 regulation of epithelial cell proliferation,GO:0050678 molting cycle,GO:0042303 hair cycle,GO:0042633 developmental maturation,GO:0021700 protein targeting to peroxisome,GO:0006625 protein localization to peroxisome,GO:0072662 establishment of protein localization to peroxisome,GO:0072663 axonogenesis,GO:0007409 response to mechanical stimulus,GO:0009612 oligodendrocyte differentiation,GO:0048709 cofactor biosynthetic process,GO:0051188 endocardial cushion formation,GO:0003272 melanocyte differentiation,GO:0030318 muscle contraction,GO:0006936 negative regulation of epithelial cell proliferation,GO:0050680 brain morphogenesis,GO:0048854 cellular cation homeostasis,GO:0030003 odontogenesis of dentin-containing tooth,GO:0042475 metal ion homeostasis,GO:0055065 ventral spinal cord development,GO:0021517 ciliary basal body-plasma membrane docking,GO:0097711 regulation of neurotransmitter levels,GO:0001505 cell fate specification,GO:0001708 regulation of system process,GO:0044057 peripheral nervous system development,GO:0007422 central nervous system neuron development,GO:0021954 primary neural tube formation,GO:0014020 lipid catabolic process,GO:0016042 cardiac chamber development,GO:0003205 purine ribonucleotide metabolic process,GO:0009150 stem cell development,GO:0048864 head morphogenesis,GO:0060323 tooth mineralization,GO:0034505 learning,GO:0007612 coenzyme biosynthetic process,GO:0009108 mesonephros development,GO:0001823 vitamin metabolic process,GO:0006766 cell fate determination,GO:0001709 exocrine system development,GO:0035272 subpallium development,GO:0021544 purine nucleotide metabolic process,GO:0006163 renal tubule morphogenesis,GO:0061333 monocarboxylic acid metabolic process,GO:0032787 nephron development,GO:0072006 regulation of neuroblast proliferation,GO:1902692 ribonucleotide metabolic process,GO:0009259 cardiac septum development,GO:0003279 mesonephric epithelium development,GO:0072163 mesonephric tubule development,GO:0072164 cellular response to organonitrogen compound,GO:0071417 neuromuscular process controlling posture,GO:0050884 regulation of ossification,GO:0030278 bone morphogenesis,GO:0060349 pituitary gland development,GO:0021983 epithelial to mesenchymal transition involved in endocardial cushion formation,GO:0003198 cellular metal ion homeostasis,GO:0006875 multicellular organismal movement,GO:0050879 musculoskeletal movement,GO:0050881 neuroblast proliferation,GO:0007405 hindbrain development,GO:0030902 Schwann cell differentiation,GO:0014037 catecholamine metabolic process,GO:0006584 catechol-containing compound metabolic process,GO:0009712 regulation of heart morphogenesis,GO:2000826 branched-chain amino acid catabolic process,GO:0009083 hair follicle development,GO:0001942 collagen metabolic process,GO:0032963 outflow tract septum morphogenesis,GO:0003148 cell surface receptor signaling pathway involved in heart development,GO:0061311 mannosylation,GO:0097502 lysosome organization,GO:0007040 lytic vacuole organization,GO:0080171 cell morphogenesis involved in neuron differentiation,GO:0048667 multicellular organismal macromolecule metabolic process,GO:0044259 skin epidermis development,GO:0098773 fatty acid beta-oxidation,GO:0006635 spinal cord motor neuron differentiation,GO:0021522 neural tube formation,GO:0001841 organ growth,GO:0035265 forelimb morphogenesis,GO:0035136 cardiac ventricle development,GO:0003231 collagen fibril organization,GO:0030199 multicellular organismal signaling,GO:0035637 ureteric bud development,GO:0001657 excitatory postsynaptic potential,GO:0060079 branching involved in ureteric bud morphogenesis,GO:0001658 stem cell differentiation,GO:0048863 forebrain generation of neurons,GO:0021872 phenol-containing compound metabolic process,GO:0018958 palate development,GO:0060021 skin development,GO:0043588 molting cycle process,GO:0022404 hair cycle process,GO:0022405 cardiac septum morphogenesis,GO:0060411 alpha-amino acid biosynthetic process,GO:1901607 metanephros development,GO:0001656 nephron tubule morphogenesis,GO:0072078 nephron morphogenesis,GO:0072028 tricarboxylic acid metabolic process,GO:0072350 synapse organization,GO:0050808 signal release,GO:0023061 divalent inorganic cation homeostasis,GO:0072507 oligosaccharide-lipid intermediate biosynthetic process,GO:0006490 Schwann cell development,GO:0014044 biomineral tissue development,GO:0031214 regulation of epithelial cell differentiation,GO:0030856 alcohol metabolic process,GO:0006066 kidney morphogenesis,GO:0060993 renal tubule development,GO:0061326 positive regulation of developmental growth,GO:0048639 establishment of vesicle localization,GO:0051650 ureteric bud morphogenesis,GO:0060675 regulation of smoothened signaling pathway,GO:0008589 organic hydroxy compound biosynthetic process,GO:1901617 fatty acid oxidation,GO:0019395 regulation of neuron differentiation,GO:0045664 visual behavior,GO:0007632 mesenchymal cell proliferation,GO:0010463 neural crest cell migration,GO:0001755 peroxisome organization,GO:0007031 cranial nerve development,GO:0021545 cardiac muscle tissue development,GO:0048738 cardiac chamber morphogenesis,GO:0003206 vesicle localization,GO:0051648 regulation of osteoblast differentiation,GO:0045667 multicellular organismal homeostasis,GO:0048871 lens development in camera-type eye,GO:0002088 osteoblast differentiation,GO:0001649 positive regulation of mesenchymal cell proliferation,GO:0002053 GPI anchor biosynthetic process,GO:0006506 multicellular organism metabolic process,GO:0044236 mesonephric tubule morphogenesis,GO:0072171 striatum development,GO:0021756 hair follicle maturation,GO:0048820 neurotransmitter reuptake,GO:0098810 muscle tissue morphogenesis,GO:0060415 nephron epithelium morphogenesis,GO:0072088 epidermis development,GO:0008544 prostate gland development,GO:0030850 photoreceptor cell development,GO:0042461 lung epithelium development,GO:0060428 response to auditory stimulus,GO:0010996 vitamin transport,GO:0051180 response to light stimulus,GO:0009416 neuron fate commitment,GO:0048663 chondrocyte differentiation,GO:0002062 nephron tubule development,GO:0072080 lipid oxidation,GO:0034440 spinal cord development,GO:0021510 cardiac ventricle morphogenesis,GO:0003208 response to X-ray,GO:0010165 positive regulation of synaptic transmission,GO:0050806 establishment of organelle localization,GO:0051656 sulfur compound metabolic process,GO:0006790 phosphatidylinositol-mediated signaling,GO:0048015 monovalent inorganic cation transport,GO:0015672 ventricular cardiac muscle tissue morphogenesis,GO:0055010 camera-type eye morphogenesis,GO:0048593 GPI anchor metabolic process,GO:0006505 cell differentiation in spinal cord,GO:0021515 wound healing,GO:0042060 maintenance of location,GO:0051235 response to BMP,GO:0071772 cellular response to BMP stimulus,GO:0071773 ventricular cardiac muscle tissue development,GO:0003229 forebrain neuron differentiation,GO:0021879 regulation of mesenchymal cell proliferation,GO:0010464 neurotransmitter transport,GO:0006836 fatty acid beta-oxidation using acyl-CoA dehydrogenase,GO:0033539 vasoconstriction,GO:0042310 multicellular organismal catabolic process,GO:0044243 transmission of nerve impulse,GO:0019226 regulation of stem cell proliferation,GO:0072091 "synaptic transmission, dopaminergic",GO:0001963 retina development in camera-type eye,GO:0060041 response to nutrient,GO:0007584 inositol lipid-mediated signaling,GO:0048017 skeletal muscle contraction,GO:0003009 phenol-containing compound biosynthetic process,GO:0046189 mechanoreceptor differentiation,GO:0042490 water-soluble vitamin metabolic process,GO:0006767 dolichol-linked oligosaccharide biosynthetic process,GO:0006488 response to acid chemical,GO:0001101 neural precursor cell proliferation,GO:0061351 membrane docking,GO:0022406 blood circulation,GO:0008015 collagen catabolic process,GO:0030574 cardiac muscle tissue morphogenesis,GO:0055008 cochlea development,GO:0090102 organelle localization by membrane tethering,GO:0140056 epithelial cell differentiation,GO:0030855 negative regulation of blood vessel diameter,GO:0097756 visual learning,GO:0008542 action potential,GO:0001508 muscle organ morphogenesis,GO:0048644 cellular protein complex assembly,GO:0043623 regulation of mesenchymal cell apoptotic process,GO:2001053 stem cell proliferation,GO:0072089 sex differentiation,GO:0007548 walking behavior,GO:0090659 response to oxidative stress,GO:0006979 heart valve morphogenesis,GO:0003179 citrate metabolic process,GO:0006101 nerve development,GO:0021675 fatty acid metabolic process,GO:0006631 lipid modification,GO:0030258 circulatory system process,GO:0003013 microtubule-based movement,GO:0007018 mammary gland development,GO:0030879 regulation of neural precursor cell proliferation,GO:2000177 regulation of transmembrane transport,GO:0034762 neuromuscular process controlling balance,GO:0050885 response to ionizing radiation,GO:0010212 cellular calcium ion homeostasis,GO:0006874 cellular divalent inorganic cation homeostasis,GO:0072503 central nervous system myelination,GO:0022010 axon ensheathment in central nervous system,GO:0032291 glycosphingolipid metabolic process,GO:0006687 myelination in peripheral nervous system,GO:0022011 peripheral nervous system axon ensheathment,GO:0032292 pharyngeal system development,GO:0060037 cardiac muscle cell proliferation,GO:0060038 cobalamin metabolic process,GO:0009235 dorsal/ventral neural tube patterning,GO:0021904 negative regulation of ossification,GO:0030279 regulation of cartilage development,GO:0061035 formation of primary germ layer,GO:0001704 sphingolipid metabolic process,GO:0006665 glycosaminoglycan metabolic process,GO:0030203 positive regulation of nervous system development,GO:0051962 calcium ion homeostasis,GO:0055074 heart valve development,GO:0003170 autonomic nervous system development,GO:0048483 muscle cell differentiation,GO:0042692 multicellular organism aging,GO:0010259 embryonic forelimb morphogenesis,GO:0035115 face morphogenesis,GO:0060325 nephron epithelium development,GO:0072009 thymus development,GO:0048538 genitalia development,GO:0048806 anion transmembrane transport,GO:0098656 kidney epithelium development,GO:0072073 synaptic vesicle localization,GO:0097479 cytoskeleton-dependent intracellular transport,GO:0030705 digestive tract morphogenesis,GO:0048546 tRNA aminoacylation for protein translation,GO:0006418 tetrapyrrole metabolic process,GO:0033013 striated muscle cell differentiation,GO:0051146 divalent inorganic cation transport,GO:0072511 anion transport,GO:0006820 postsynaptic membrane organization,GO:0001941 dopamine transport,GO:0015872 synaptic vesicle transport,GO:0048489 establishment of synaptic vesicle localization,GO:0097480 vesicle-mediated transport in synapse,GO:0099003 amine transport,GO:0015837 mitochondrion organization,GO:0007005 response to nutrient levels,GO:0031667 BMP signaling pathway,GO:0030509 neuromuscular synaptic transmission,GO:0007274 neurotransmitter metabolic process,GO:0042133 prostate gland epithelium morphogenesis,GO:0060740 associative learning,GO:0008306 protein homooligomerization,GO:0051260 lateral sprouting from an epithelium,GO:0060601 cell migration involved in heart development,GO:0060973 mesenchymal cell apoptotic process,GO:0097152 aminoglycan metabolic process,GO:0006022 limbic system development,GO:0021761 developmental pigmentation,GO:0048066 positive regulation of oxidoreductase activity,GO:0051353 regulation of dopamine metabolic process,GO:0042053 regulation of catecholamine metabolic process,GO:0042069 striated muscle cell proliferation,GO:0014855 hormone transport,GO:0009914 tissue homeostasis,GO:0001894 regulation of morphogenesis of a branching structure,GO:0060688 carbohydrate metabolic process,GO:0005975 dendritic spine maintenance,GO:0097062 cell aggregation,GO:0098743 organelle fission,GO:0048285 dopamine receptor signaling pathway,GO:0007212 insulin-like growth factor receptor signaling pathway,GO:0048009 centriole replication,GO:0007099 adult walking behavior,GO:0007628 specification of animal organ identity,GO:0010092 positive regulation of growth,GO:0045927 phosphatidylinositol 3-kinase signaling,GO:0014065 regulation of BMP signaling pathway,GO:0030510 maintenance of cell number,GO:0098727 transport along microtubule,GO:0010970 microtubule-based transport,GO:0099111 positive regulation of neurogenesis,GO:0050769 gland morphogenesis,GO:0022612 glycosaminoglycan catabolic process,GO:0006027 inner ear receptor cell differentiation,GO:0060113 negative regulation of neuron differentiation,GO:0045665 photoreceptor cell differentiation,GO:0046530 cell differentiation involved in kidney development,GO:0061005 aorta development,GO:0035904 tricarboxylic acid cycle,GO:0006099 gastrulation,GO:0007369 cellular response to inorganic substance,GO:0071241 alcohol biosynthetic process,GO:0046165 segmentation,GO:0035282 regulation of ion transmembrane transport,GO:0034765 regulation of blood circulation,GO:1903522 cofactor metabolic process,GO:0051186 cerebellum development,GO:0021549 positive regulation of ion transport,GO:0043270 axon guidance,GO:0007411 phosphatidylinositol biosynthetic process,GO:0006661 succinate metabolic process,GO:0006105 protein O-linked mannosylation,GO:0035269 dopamine uptake involved in synaptic transmission,GO:0051583 catecholamine uptake involved in synaptic transmission,GO:0051934 catecholamine uptake,GO:0090493 dopamine uptake,GO:0090494 presynaptic membrane organization,GO:0097090 hormone secretion,GO:0046879 centrosome duplication,GO:0051298 divalent metal ion transport,GO:0070838 response to extracellular stimulus,GO:0009991 cell proliferation in forebrain,GO:0021846 negative regulation of cartilage development,GO:0061037 regulation of embryonic development,GO:0045995 regulation of blood vessel size,GO:0050880 tRNA aminoacylation,GO:0043039 hair cell differentiation,GO:0035315 photoreceptor cell maintenance,GO:0045494 centriole assembly,GO:0098534 catechol-containing compound biosynthetic process,GO:0009713 catecholamine biosynthetic process,GO:0042423 presynapse assembly,GO:0099054 regulation of neurotransmitter uptake,GO:0051580 cell projection assembly,GO:0030031 bone mineralization,GO:0030282 astrocyte differentiation,GO:0048708 negative regulation of synaptic transmission,GO:0050805 plasma membrane bounded cell projection assembly,GO:0120031 response to estradiol,GO:0032355 neuron projection guidance,GO:0097485 regulation of tube size,GO:0035150 aerobic respiration,GO:0009060 regulation of neurotransmitter transport,GO:0051588 pigment cell differentiation,GO:0050931 regulation of amine transport,GO:0051952 microtubule cytoskeleton organization involved in mitosis,GO:1902850 prostate gland morphogenesis,GO:0060512 salivary gland development,GO:0007431 regulation of cardiac muscle cell proliferation,GO:0060043 regulation of synaptic vesicle transport,GO:1902803 embryonic pattern specification,GO:0009880 amino acid activation,GO:0043038 dicarboxylic acid transport,GO:0006835 regulation of organ growth,GO:0046620 regulation of oxidoreductase activity,GO:0051341 endochondral bone morphogenesis,GO:0060350 metencephalon development,GO:0022037 gonad development,GO:0008406 post-embryonic development,GO:0009791 carbohydrate derivative catabolic process,GO:1901136 regulation of muscle organ development,GO:0048634 regulation of synapse structure or activity,GO:0050803 glycoprotein metabolic process,GO:0009100 regulation of tube diameter,GO:0035296 regulation of blood vessel diameter,GO:0097746 response to drug,GO:0042493 negative regulation of endothelial cell proliferation,GO:0001937 glutamate metabolic process,GO:0006536 "synaptic transmission, cholinergic",GO:0007271 positive regulation of BMP signaling pathway,GO:0030513 eye photoreceptor cell development,GO:0042462 positive regulation of neuroblast proliferation,GO:0002052 regulation of metanephros development,GO:0072215 "synaptic transmission, glutamatergic",GO:0035249 neuron projection organization,GO:0106027 aminoglycan catabolic process,GO:0006026 positive regulation of DNA replication,GO:0045740 regulation of organ morphogenesis,GO:2000027 response to ischemia,GO:0002931 salivary gland morphogenesis,GO:0007435 regulation of cardiac muscle tissue development,GO:0055024 cellular component assembly involved in morphogenesis,GO:0010927 DNA geometric change,GO:0032392 response to toxic substance,GO:0009636 positive regulation of epithelial cell differentiation,GO:0030858 memory,GO:0007613 DNA duplex unwinding,GO:0032508 positive regulation of ossification,GO:0045778 regulation of hormone secretion,GO:0046883 positive regulation of neural precursor cell proliferation,GO:2000179 glutamine family amino acid biosynthetic process,GO:0009084 vascular smooth muscle contraction,GO:0014829 vitamin D metabolic process,GO:0042359 cofactor transport,GO:0051181 placenta development,GO:0001890 cell maturation,GO:0048469 muscle cell development,GO:0055001 vacuole organization,GO:0007033 regulation of synaptic plasticity,GO:0048167 mesoderm morphogenesis,GO:0048332 somite development,GO:0061053 pigment granule localization,GO:0051875 organic acid biosynthetic process,GO:0016053 carboxylic acid biosynthetic process,GO:0046394 glycolipid catabolic process,GO:0019377 myelin maintenance,GO:0043217 smoothened signaling pathway involved in dorsal/ventral neural tube patterning,GO:0060831 cartilage condensation,GO:0001502 negative regulation of chondrocyte differentiation,GO:0032331 negative regulation of protein oligomerization,GO:0032460 craniofacial suture morphogenesis,GO:0097094 coenzyme metabolic process,GO:0006732 peptide hormone secretion,GO:0030072 organic anion transport,GO:0015711 positive regulation of DNA metabolic process,GO:0051054 stem cell population maintenance,GO:0019827 positive regulation of epithelial cell proliferation,GO:0050679 intracellular protein transmembrane transport,GO:0065002 mesoderm development,GO:0007498 aorta morphogenesis,GO:0035909 regulation of striated muscle tissue development,GO:0016202 cellular pigmentation,GO:0033059 positive regulation of phosphatidylinositol 3-kinase signaling,GO:0014068 lung morphogenesis,GO:0060425 embryonic eye morphogenesis,GO:0048048 proteoglycan metabolic process,GO:0006029 protein tetramerization,GO:0051262 positive regulation of protein localization to nucleus,GO:1900182 positive regulation of epithelial to mesenchymal transition,GO:0010718 dopamine secretion,GO:0014046 regulation of dopamine secretion,GO:0014059 forebrain regionalization,GO:0021871 response to pain,GO:0048265 animal organ maturation,GO:0048799 regulation of chondrocyte differentiation,GO:0032330 development of primary sexual characteristics,GO:0045137 somitogenesis,GO:0001756 secondary alcohol metabolic process,GO:1902652 female sex differentiation,GO:0046660 protein heterooligomerization,GO:0051291 response to vitamin,GO:0033273 endochondral ossification,GO:0001958 olfactory bulb development,GO:0021772 replacement ossification,GO:0036075 positive regulation of multicellular organism growth,GO:0040018 positive regulation of cell development,GO:0010720 positive regulation of nuclear division,GO:0051785 cranial nerve morphogenesis,GO:0021602 response to ammonium ion,GO:0060359 regulation of muscle tissue development,GO:1901861 axo-dendritic transport,GO:0008088 regulation of kidney development,GO:0090183 mitochondrial fission,GO:0000266 negative regulation of epithelial cell differentiation,GO:0030857 positive regulation of protein import into nucleus,GO:0042307 mesoderm formation,GO:0001707 ventricular septum development,GO:0003281 mammary gland epithelium development,GO:0061180 protein import,GO:0017038 cellular carbohydrate biosynthetic process,GO:0034637 regulation of cellular response to oxidative stress,GO:1900407 response to carbohydrate,GO:0009743 coronary vasculature development,GO:0060976 negative regulation of lipid localization,GO:1905953 regulation of transcription regulatory region DNA binding,GO:2000677 centrosome cycle,GO:0007098 notochord development,GO:0030903 ceramide metabolic process,GO:0006672 glutamine family amino acid metabolic process,GO:0009064 steroid metabolic process,GO:0008202 positive regulation of monooxygenase activity,GO:0032770 pigment granule transport,GO:0051904 establishment of pigment granule localization,GO:0051905 lung cell differentiation,GO:0060479 regulation of mesonephros development,GO:0061217 regulation of vasoconstriction,GO:0019229 regulation of transcription from RNA polymerase II promoter involved in heart development,GO:1901213 microtubule cytoskeleton organization,GO:0000226 multicellular organismal response to stress,GO:0033555 social behavior,GO:0035176 pigment biosynthetic process,GO:0046148 intraspecies interaction between organisms,GO:0051703 regulation of cardiac muscle tissue growth,GO:0055021 synaptic vesicle cycle,GO:0099504 microtubule organizing center organization,GO:0031023 vascular process in circulatory system,GO:0003018 forebrain neuron development,GO:0021884 olfactory lobe development,GO:0021988 protein kinase B signaling,GO:0043491 response to cocaine,GO:0042220 protein transmembrane import into intracellular organelle,GO:0044743 mammary gland morphogenesis,GO:0060443 male sex differentiation,GO:0046661 rhythmic process,GO:0048511 blood vessel remodeling,GO:0001974 regulation of synaptic vesicle cycle,GO:0098693 mitochondrial RNA metabolic process,GO:0000959 synaptic vesicle endocytosis,GO:0048488 cardiac epithelial to mesenchymal transition,GO:0060317 positive regulation of protein import,GO:1904591 phosphatidylinositol metabolic process,GO:0046488 calcium ion transport,GO:0006816 heart contraction,GO:0060047 removal of superoxide radicals,GO:0019430 mitochondrion morphogenesis,GO:0070584 retina homeostasis,GO:0001895 catecholamine transport,GO:0051937 presynaptic process involved in chemical synaptic transmission,GO:0099531 hexose metabolic process,GO:0019318 regulation of protein localization to nucleus,GO:1900180 cellular potassium ion transport,GO:0071804 potassium ion transmembrane transport,GO:0071805 energy reserve metabolic process,GO:0006112 protein N-linked glycosylation,GO:0006487 endoderm development,GO:0007492 negative regulation of homeostatic process,GO:0032845 amino acid transport,GO:0006865 regulation of fibroblast proliferation,GO:0048145 glycogen biosynthetic process,GO:0005978 glucan biosynthetic process,GO:0009250 response to antibiotic,GO:0046677 melanosome localization,GO:0032400 regulation of long-term neuronal synaptic plasticity,GO:0048169 positive regulation of cartilage development,GO:0061036 regulation of body fluid levels,GO:0050878 regulation of peptide hormone secretion,GO:0090276 neuromuscular junction development,GO:0007528 dorsal/ventral axis specification,GO:0009950 acidic amino acid transport,GO:0015800 "regulation of synaptic transmission, dopaminergic",GO:0032225 diol biosynthetic process,GO:0034312 middle ear morphogenesis,GO:0042474 sympathetic nervous system development,GO:0048485 morphogenesis of an epithelial bud,GO:0060572 negative regulation of kidney development,GO:0090185 positive regulation of binding,GO:0051099 protein localization to lysosome,GO:0061462 response to gamma radiation,GO:0010332 forebrain cell migration,GO:0021885 positive regulation of osteoblast differentiation,GO:0045669 response to amine,GO:0014075 polysaccharide biosynthetic process,GO:0000271 negative regulation of osteoblast differentiation,GO:0045668 response to alkaloid,GO:0043279 fat cell differentiation,GO:0045444 carboxylic acid transmembrane transport,GO:1905039 response to oxygen levels,GO:0070482 heart process,GO:0003015 ammonium ion metabolic process,GO:0097164 positive regulation of small GTPase mediated signal transduction,GO:0051057 muscle cell proliferation,GO:0033002 fibroblast proliferation,GO:0048144 positive regulation of striated muscle tissue development,GO:0045844 positive regulation of muscle organ development,GO:0048636 multi-organism behavior,GO:0051705 monosaccharide metabolic process,GO:0005996 phospholipid metabolic process,GO:0006644 inorganic anion transmembrane transport,GO:0098661 formation of extrachromosomal circular DNA,GO:0001325 galactose metabolic process,GO:0006012 UV protection,GO:0009650 protein mannosylation,GO:0035268 ureter development,GO:0072189 t-circle formation,GO:0090656 telomere maintenance via telomere trimming,GO:0090737 postsynapse assembly,GO:0099068 regulation of cell proliferation involved in heart morphogenesis,GO:2000136 response to peptide,GO:1901652 response to decreased oxygen levels,GO:0036293 response to estrogen,GO:0043627 regulation of neuronal synaptic plasticity,GO:0048168 mitotic spindle organization,GO:0007052 cellular response to metal ion,GO:0071248 startle response,GO:0001964 protein targeting to lysosome,GO:0006622 heparan sulfate proteoglycan biosynthetic process,GO:0015012 membrane lipid catabolic process,GO:0046466 inclusion body assembly,GO:0070841 regulation of branching involved in ureteric bud morphogenesis,GO:0090189 bone growth,GO:0098868 response to amino acid,GO:0043200 glycerophospholipid biosynthetic process,GO:0046474 hepaticobiliary system development,GO:0061008 platelet degranulation,GO:0002576 synapse assembly,GO:0007416 cardiac muscle tissue growth,GO:0055017 membrane lipid biosynthetic process,GO:0046467 striated muscle cell development,GO:0055002 "regulation of synaptic transmission, glutamatergic",GO:0051966 carboxylic acid transport,GO:0046942 ventral spinal cord interneuron differentiation,GO:0021514 negative regulation of protein homooligomerization,GO:0032463 dopamine biosynthetic process,GO:0042416 biological phase,GO:0044848 glycosphingolipid catabolic process,GO:0046479 epithelial cell proliferation involved in prostate gland development,GO:0060767 embryonic camera-type eye formation,GO:0060900 regulation of apoptotic process involved in morphogenesis,GO:1902337 regulation of apoptotic process involved in development,GO:1904748 positive regulation of mitotic nuclear division,GO:0045840 muscle fiber development,GO:0048747 phospholipid biosynthetic process,GO:0008654 cellular response to abiotic stimulus,GO:0071214 cellular response to environmental stimulus,GO:0104004 supramolecular fiber organization,GO:0097435	regulation of mRNA processing, GO:0050684
ameboidal-type cell migration, GO:0001667	response to interleukin-1, GO:0070555	presynapse assembly, GO:0099054		antigen processing and presentation of exogenous antigen, GO:0019884
blood vessel morphogenesis, GO:0048514	heterotypic cell-cell adhesion, GO:0034113	regulation of AMPA receptor activity, GO:2000311		electron transport chain, GO:0022900
angiogenesis, GO:0001525	lipid digestion, GO:0044241	dopamine transport, GO:0015872		protein transmembrane import into intracellular organelle, GO:0044743
immune response-activating signal transduction, GO:0002757	regulation of hormone levels, GO:0010817	protein localization to synapse, GO:0035418		aromatic compound catabolic process, GO:0019439
regulation of apoptotic signaling pathway, GO:2001233	regulation of ERK1 and ERK2 cascade, GO:0070372	dendrite extension, GO:0097484		ATP metabolic process, GO:0046034
immune response-regulating signaling pathway, GO:0002764	regulation of protein secretion, GO:0050708	long-term synaptic potentiation, GO:0060291		positive regulation of protein catabolic process, GO:0045732
blood circulation, GO:0008015	positive regulation of leukocyte chemotaxis, GO:0002690	postsynapse assembly, GO:0099068		DNA repair, GO:0006281
circulatory system process, GO:0003013	leukocyte proliferation, GO:0070661	glial cell differentiation, GO:0010001		ribosomal large subunit biogenesis, GO:0042273
positive regulation of protein transport, GO:0051222	negative regulation of wound healing, GO:0061045	sodium ion transmembrane transport, GO:0035725		protein targeting, GO:0006605
positive regulation of establishment of protein localization, GO:1904951	metal ion homeostasis, GO:0055065	negative regulation of neuron projection development, GO:0010977		antigen processing and presentation of exogenous peptide antigen, GO:0002478
negative regulation of cell adhesion, GO:0007162	positive regulation of peptide secretion, GO:0002793	developmental growth involved in morphogenesis, GO:0060560		ribonucleoside monophosphate metabolic process, GO:0009161
negative regulation of cell-cell adhesion, GO:0022408	lipid localization, GO:0010876	regulation of ion transmembrane transporter activity, GO:0032412		RNA 3'-end processing, GO:0031123
regulation of cell activation, GO:0050865	regulation of wound healing, GO:0061041	positive regulation of dendrite extension, GO:1903861		Golgi vesicle budding, GO:0048194
chemokine-mediated signaling pathway, GO:0070098	regulation of body fluid levels, GO:0050878	vocalization behavior, GO:0071625		vesicle targeting, GO:0006903
positive regulation of neutrophil chemotaxis, GO:0090023	protein secretion, GO:0009306	dopamine secretion, GO:0014046		tRNA aminoacylation, GO:0043039
disruption of cells of other organism involved in symbiotic interaction, GO:0051818	negative regulation of fibrinolysis, GO:0051918	regulation of dopamine secretion, GO:0014059		protein deubiquitination, GO:0016579
killing of cells in other organism involved in symbiotic interaction, GO:0051883	lymphocyte proliferation, GO:0046651	adult walking behavior, GO:0007628		snRNA metabolic process, GO:0016073
positive regulation of granulocyte chemotaxis, GO:0071624	wound healing, GO:0042060	regulation of regulated secretory pathway, GO:1903305		antigen processing and presentation of exogenous peptide antigen via MHC class I, GO:0042590
positive regulation of neutrophil migration, GO:1902624	regulation of cell-cell adhesion, GO:0022407	regulation of transmembrane transporter activity, GO:0022898		endosomal transport, GO:0016197
angiotensin maturation, GO:0002003	negative regulation of hydrolase activity, GO:0051346	gliogenesis, GO:0042063		autophagosome assembly, GO:0000045
regulation of neutrophil chemotaxis, GO:0090022	mononuclear cell proliferation, GO:0032943	exploration behavior, GO:0035640		7-methylguanosine mRNA capping, GO:0006370
regulation of systemic arterial blood pressure by circulatory renin-angiotensin, GO:0001991	regulation of response to wounding, GO:1903034	regulation of dendrite extension, GO:1903859		autophagosome organization, GO:1905037
regulation of angiotensin levels in blood, GO:0002002	negative regulation of production of molecular mediator of immune response, GO:0002701	negative regulation of cell projection organization, GO:0031345		amino acid activation, GO:0043038
regulation of angiotensin metabolic process, GO:0060177	positive regulation of interleukin-8 production, GO:0032757	membrane depolarization during action potential, GO:0086010		vesicle targeting, rough ER to cis-Golgi, GO:0048207
regulation of neutrophil migration, GO:1902622	cellular metal ion homeostasis, GO:0006875	walking behavior, GO:0090659		COPII vesicle coating, GO:0048208
killing of cells of other organism, GO:0031640	regulation of peptide secretion, GO:0002791	cellular response to ammonium ion, GO:0071242		energy derivation by oxidation of organic compounds, GO:0015980
disruption of cells of other organism, GO:0044364	regulation of renal system process, GO:0098801	sensory perception, GO:0007600		mRNA 3'-end processing, GO:0031124
regulation of systemic arterial blood pressure by renin-angiotensin, GO:0003081	negative regulation of neurological system process, GO:0031645	regulation of transporter activity, GO:0032409		tRNA aminoacylation for protein translation, GO:0006418
defense response to fungus, GO:0050832	negative regulation of growth of symbiont in host, GO:0044130	regulation of neurotransmitter receptor activity, GO:0099601		endomembrane system organization, GO:0010256
antimicrobial humoral immune response mediated by antimicrobial peptide, GO:0061844	myeloid leukocyte migration, GO:0097529	cardiac conduction, GO:0061337		positive regulation of viral transcription, GO:0050434
positive regulation of leukocyte chemotaxis, GO:0002690	lymphocyte activation involved in immune response, GO:0002285	L-glutamate transmembrane transport, GO:0089711		ribonucleoside triphosphate metabolic process, GO:0009199
defense response to Gram-negative bacterium, GO:0050829	blood circulation, GO:0008015	regulation of dendritic spine morphogenesis, GO:0061001		vesicle targeting, to, from or within Golgi, GO:0048199
regulation of granulocyte chemotaxis, GO:0071622	regulation of inflammatory response to antigenic stimulus, GO:0002861	membrane depolarization, GO:0051899		nucleoside monophosphate metabolic process, GO:0009123
neutrophil chemotaxis, GO:0030593	leukocyte mediated cytotoxicity, GO:0001909	social behavior, GO:0035176		purine ribonucleoside monophosphate metabolic process, GO:0009167
peptide hormone processing, GO:0016486	regulation of blood pressure, GO:0008217	intraspecies interaction between organisms, GO:0051703		7-methylguanosine RNA capping, GO:0009452
positive regulation of leukocyte migration, GO:0002687	circulatory system process, GO:0003013	central nervous system neuron differentiation, GO:0021953		RNA capping, GO:0036260
regulation of leukocyte chemotaxis, GO:0002688	negative regulation of cytokine secretion, GO:0050710	regulation of cAMP biosynthetic process, GO:0030817		vesicle coating, GO:0006901
neutrophil migration, GO:1990266	positive regulation of lipid metabolic process, GO:0045834	acidic amino acid transport, GO:0015800		purine nucleoside monophosphate metabolic process, GO:0009126
regulation of systemic arterial blood pressure by hormone, GO:0001990	negative regulation of cytokine production involved in immune response, GO:0002719	neuron projection organization, GO:0106027		positive regulation of catabolic process, GO:0009896
leukocyte chemotaxis, GO:0030595	positive regulation of cell-cell adhesion, GO:0022409	regulation of neurotransmitter secretion, GO:0046928		nucleotide-excision repair, DNA damage recognition, GO:0000715
granulocyte chemotaxis, GO:0071621	peptide secretion, GO:0002790	regulation of dendrite morphogenesis, GO:0048814		NIK/NF-kappaB signaling, GO:0038061
regulation of leukocyte migration, GO:0002685	negative regulation of response to wounding, GO:1903035	telencephalon development, GO:0021537		nucleoside triphosphate metabolic process, GO:0009141
cell chemotaxis, GO:0060326	natural killer cell activation involved in immune response, GO:0002323	neuronal action potential, GO:0019228		purine ribonucleoside triphosphate metabolic process, GO:0009205
positive regulation of chemotaxis, GO:0050921	regulation of growth of symbiont in host, GO:0044126	cAMP biosynthetic process, GO:0006171		RNA modification, GO:0009451
granulocyte migration, GO:0097530	response to fungus, GO:0009620	regulation of short-term neuronal synaptic plasticity, GO:0048172		purine nucleoside triphosphate metabolic process, GO:0009144
response to fungus, GO:0009620	hormone metabolic process, GO:0042445	regulation of potassium ion transport, GO:0043266		positive regulation of cellular catabolic process, GO:0031331
interaction with symbiont, GO:0051702	positive regulation of blood pressure, GO:0045777	dendritic spine organization, GO:0097061		regulation of proteasomal protein catabolic process, GO:0061136
regulation of systemic arterial blood pressure mediated by a chemical signal, GO:0003044	sodium ion homeostasis, GO:0055078	behavioral fear response, GO:0001662		regulation of cellular amine metabolic process, GO:0033238
modification by host of symbiont morphology or physiology, GO:0051851	growth of symbiont in host, GO:0044117	behavioral defense response, GO:0002209		maturation of SSU-rRNA, GO:0030490
myeloid leukocyte migration, GO:0097529	protein maturation, GO:0051604	neuron migration, GO:0001764		antigen processing and presentation of peptide antigen, GO:0048002
regulation of chemotaxis, GO:0050920		acetylcholine receptor signaling pathway, GO:0095500		translational initiation, GO:0006413
defense response to Gram-positive bacterium, GO:0050830		signal transduction involved in cellular response to ammonium ion, GO:1903831		vesicle budding from membrane, GO:0006900
modification of morphology or physiology of other organism, GO:0035821		response to acetylcholine, GO:1905144		protein targeting to mitochondrion, GO:0006626
leukocyte migration, GO:0050900		cellular response to acetylcholine, GO:1905145		inner mitochondrial membrane organization, GO:0007007
modification of morphology or physiology of other organism involved in symbiotic interaction, GO:0051817		regulation of dendrite development, GO:0050773		global genome nucleotide-excision repair, GO:0070911
extracellular matrix disassembly, GO:0022617		metencephalon development, GO:0022037		protein K11-linked ubiquitination, GO:0070979
cell killing, GO:0001906		central nervous system myelination, GO:0022010		nucleic acid phosphodiester bond hydrolysis, GO:0090305
positive regulation of cell migration, GO:0030335		axon ensheathment in central nervous system, GO:0032291		nuclear-transcribed mRNA catabolic process, GO:0000956
positive regulation of cell motility, GO:2000147		inhibitory postsynaptic potential, GO:0060080		autophagy of mitochondrion, GO:0000422
chemotaxis, GO:0006935		neuron recognition, GO:0008038		mitochondrion disassembly, GO:0061726
taxis, GO:0042330		calcium ion transmembrane transport, GO:0070588		organelle disassembly, GO:1903008
positive regulation of cellular component movement, GO:0051272		regulation of system process, GO:0044057		protein exit from endoplasmic reticulum, GO:0032527
positive regulation of locomotion, GO:0040017		fear response, GO:0042596		ncRNA transcription, GO:0098781
response to lipopolysaccharide, GO:0032496		multi-organism behavior, GO:0051705		regulation of autophagy, GO:0010506
cellular response to lipopolysaccharide, GO:0071222		sodium ion transport, GO:0006814		cellular response to topologically incorrect protein, GO:0035967
neutrophil mediated immunity, GO:0002446		calcium ion transport, GO:0006816		nucleotide-excision repair, preincision complex assembly, GO:0006294
response to molecule of bacterial origin, GO:0002237		regulation of metal ion transport, GO:0010959		nuclear-transcribed mRNA catabolic process, deadenylation-dependent decay, GO:0000288
neutrophil activation, GO:0042119		regulation of cyclic nucleotide biosynthetic process, GO:0030802		regulation of hematopoietic stem cell differentiation, GO:1902036
endocrine process, GO:0050886		regulation of gliogenesis, GO:0014013		generation of precursor metabolites and energy, GO:0006091
regulation of receptor activity, GO:0010469		oligodendrocyte differentiation, GO:0048709		regulation of DNA-templated transcription in response to stress, GO:0043620
granulocyte activation, GO:0036230		negative regulation of cAMP biosynthetic process, GO:0030818		protein K48-linked ubiquitination, GO:0070936
neutrophil activation involved in immune response, GO:0002283		pallium development, GO:0021543		mitochondrial transport, GO:0006839
neutrophil degranulation, GO:0043312		L-glutamate transport, GO:0015813		snRNA transcription, GO:0009301
cellular response to molecule of bacterial origin, GO:0071219		gamma-aminobutyric acid signaling pathway, GO:0007214		snRNA transcription from RNA polymerase II promoter, GO:0042795
myeloid leukocyte mediated immunity, GO:0002444		dendritic spine development, GO:0060996		regulation of hematopoietic progenitor cell differentiation, GO:1901532
myeloid cell activation involved in immune response, GO:0002275		multicellular organismal response to stress, GO:0033555		nuclear-transcribed mRNA catabolic process, exonucleolytic, GO:0000291
leukocyte degranulation, GO:0043299		cerebellum development, GO:0021549		antigen processing and presentation, GO:0019882
negative regulation of multi-organism process, GO:0043901		negative regulation of cyclic nucleotide biosynthetic process, GO:0030803		response to topologically incorrect protein, GO:0035966
cellular response to biotic stimulus, GO:0071216		potassium ion import, GO:0010107		retrograde protein transport, ER to cytosol, GO:0030970
regulation of symbiosis, encompassing mutualism through parasitism, GO:0043903		regulation of synaptic vesicle exocytosis, GO:2000300		endoplasmic reticulum to cytosol transport, GO:1903513
cellular response to lipid, GO:0071396		synaptic vesicle priming, GO:0016082		nucleotide-excision repair, DNA duplex unwinding, GO:0000717
regulation of multi-organism process, GO:0043900		neuronal ion channel clustering, GO:0045161		regulation of macroautophagy, GO:0016241
dendritic cell chemotaxis, GO:0002407		neural retina development, GO:0003407		endosome organization, GO:0007032
establishment of T cell polarity, GO:0001768		hippocampus development, GO:0021766		regulation of transcription from RNA polymerase II promoter in response to stress, GO:0043618
dendritic cell migration, GO:0036336		negative regulation of cell morphogenesis involved in differentiation, GO:0010771		hematopoietic stem cell differentiation, GO:0060218
establishment of lymphocyte polarity, GO:0001767		ammonium transport, GO:0015696		regulation of viral transcription, GO:0046782
lymphocyte chemotaxis, GO:0048247		regulation of synaptic vesicle transport, GO:1902803		tRNA processing, GO:0008033
monocyte chemotaxis, GO:0002548		central nervous system neuron development, GO:0021954		cargo loading into vesicle, GO:0035459
mononuclear cell migration, GO:0071674		limbic system development, GO:0021761		vacuole organization, GO:0007033
regulation of antigen processing and presentation, GO:0002577		feeding behavior, GO:0007631		cristae formation, GO:0042407
lymphocyte migration, GO:0072676		cyclic nucleotide biosynthetic process, GO:0009190		protein localization to mitochondrion, GO:0070585
positive regulation of lipid kinase activity, GO:0090218		cyclic purine nucleotide metabolic process, GO:0052652		mitochondrial ATP synthesis coupled proton transport, GO:0042776
positive regulation of interleukin-1 production, GO:0032732		regulation of cAMP metabolic process, GO:0030814		nucleotide-excision repair, preincision complex stabilization, GO:0006293
regulation of interleukin-1 production, GO:0032652		axon extension, GO:0048675		nucleotide-excision repair, DNA incision, 3'-to lesion, GO:0006295
negative regulation of leukocyte apoptotic process, GO:2000107		ensheathment of neurons, GO:0007272		positive regulation of viral process, GO:0048524
regulation of interleukin-1 secretion, GO:0050704		axon ensheathment, GO:0008366		Fc-epsilon receptor signaling pathway, GO:0038095
interleukin-1 secretion, GO:0050701		negative regulation of nucleotide biosynthetic process, GO:0030809		exonucleolytic nuclear-transcribed mRNA catabolic process involved in deadenylation-dependent decay, GO:0043928
interleukin-1 production, GO:0032612		negative regulation of purine nucleotide biosynthetic process, GO:1900372		stimulatory C-type lectin receptor signaling pathway, GO:0002223
dendritic cell differentiation, GO:0097028		clathrin-dependent endocytosis, GO:0072583		rRNA modification, GO:0000154
regulation of interleukin-1 beta production, GO:0032651		neurotransmitter uptake, GO:0001504		vesicle organization, GO:0016050
positive regulation of receptor-mediated endocytosis, GO:0048260		regulation of blood circulation, GO:1903522		alternative mRNA splicing, via spliceosome, GO:0000380
regulation of glycoprotein metabolic process, GO:1903018		regulation of potassium ion transmembrane transport, GO:1901379		hydrogen ion transmembrane transport, GO:1902600
interleukin-1 beta secretion, GO:0050702		chloride transmembrane transport, GO:1902476		positive regulation of translational initiation, GO:0045948
interleukin-1 beta production, GO:0032611		hindbrain development, GO:0030902		nuclear transport, GO:0051169
positive regulation of endocytosis, GO:0045807		regulation of nucleotide biosynthetic process, GO:0030808		nucleocytoplasmic transport, GO:0006913
regulation of glycoprotein biosynthetic process, GO:0010559		regulation of purine nucleotide biosynthetic process, GO:1900371		negative regulation of cell cycle process, GO:0010948
regulation of phosphatidylinositol 3-kinase activity, GO:0043551		negative regulation of cAMP metabolic process, GO:0030815		innate immune response activating cell surface receptor signaling pathway, GO:0002220
regulation of lipid kinase activity, GO:0043550		insulin secretion, GO:0030073		IRE1-mediated unfolded protein response, GO:0036498
tumor necrosis factor production, GO:0032640		L-alpha-amino acid transmembrane transport, GO:1902475		regulation of gene expression, epigenetic, GO:0040029
positive regulation of cytosolic calcium ion concentration, GO:0007204		myelination, GO:0042552		endoplasmic reticulum organization, GO:0007029
tumor necrosis factor superfamily cytokine production, GO:0071706		regulation of heart contraction, GO:0008016		establishment of protein localization to mitochondrion, GO:0072655
positive regulation of lipid metabolic process, GO:0045834		cAMP-mediated signaling, GO:0019933		endoplasmic reticulum unfolded protein response, GO:0030968
regulation of tumor necrosis factor production, GO:0032680		positive regulation of cell morphogenesis involved in differentiation, GO:0010770		protein folding, GO:0006457
regulation of tumor necrosis factor superfamily cytokine production, GO:1903555		negative regulation of cyclic nucleotide metabolic process, GO:0030800		post-translational protein modification, GO:0043687
regulation of cytosolic calcium ion concentration, GO:0051480		synapse maturation, GO:0060074		negative regulation of cellular amide metabolic process, GO:0034249
calcium ion homeostasis, GO:0055074		positive regulation of potassium ion transmembrane transporter activity, GO:1901018		protein K63-linked ubiquitination, GO:0070534
cellular calcium ion homeostasis, GO:0006874		regulation of neurological system process, GO:0031644		protein neddylation, GO:0045116
regulation of receptor-mediated endocytosis, GO:0048259		positive regulation of axonogenesis, GO:0050772		cellular response to unfolded protein, GO:0034620
cellular divalent inorganic cation homeostasis, GO:0072503		divalent metal ion transport, GO:0070838		RNA phosphodiester bond hydrolysis, GO:0090501
response to fatty acid, GO:0070542		regulation of dendritic spine development, GO:0060998		energy coupled proton transport, down electrochemical gradient, GO:0015985
response to interferon-gamma, GO:0034341		behavioral response to cocaine, GO:0048148		ATP synthesis coupled proton transport, GO:0015986
response to ketone, GO:1901654		divalent inorganic cation transport, GO:0072511		peptidyl-lysine modification, GO:0018205
divalent inorganic cation homeostasis, GO:0072507		peripheral nervous system development, GO:0007422		regulation of chromosome organization, GO:0033044
sequestering of calcium ion, GO:0051208		hormone transport, GO:0009914		protein import into mitochondrial matrix, GO:0030150
regulation of endocytosis, GO:0030100		cAMP metabolic process, GO:0046058		autophagy of nucleus, GO:0044804
regulation of cytokine secretion, GO:0050707		membrane assembly, GO:0071709		ribosome assembly, GO:0042255
cytokine secretion, GO:0050663		establishment of organelle localization, GO:0051656		response to unfolded protein, GO:0006986
activation of MAPK activity, GO:0000187		hormone secretion, GO:0046879		RNA localization to Cajal body, GO:0090670
release of sequestered calcium ion into cytosol, GO:0051209		cyclic-nucleotide-mediated signaling, GO:0019935		telomerase RNA localization to Cajal body, GO:0090671
regulation of sequestering of calcium ion, GO:0051282		astrocyte differentiation, GO:0048708		telomerase RNA localization, GO:0090672
negative regulation of sequestering of calcium ion, GO:0051283		glial cell fate commitment, GO:0021781		RNA localization to nucleus, GO:0090685
positive regulation of protein import into nucleus, GO:0042307		chloride transport, GO:0006821		nucleotide-excision repair, DNA incision, GO:0033683
cellular response to interferon-gamma, GO:0071346		neuron fate commitment, GO:0048663		negative regulation of mitotic cell cycle phase transition, GO:1901991
cellular metal ion homeostasis, GO:0006875		heart contraction, GO:0060047		negative regulation of cell cycle phase transition, GO:1901988
positive regulation of protein import, GO:1904591		long term synaptic depression, GO:0060292		mitochondrial RNA metabolic process, GO:0000959
receptor-mediated endocytosis, GO:0006898		regulation of synaptic transmission, GABAergic, GO:0032228		multivesicular body assembly, GO:0036258
myeloid leukocyte differentiation, GO:0002573		regulation of amino acid transport, GO:0051955		nucleotide-excision repair, DNA incision, 5'-to lesion, GO:0006296
response to alcohol, GO:0097305		regulation of axon extension, GO:0030516		regulation of vacuole organization, GO:0044088
metal ion homeostasis, GO:0055065		regulation of extent of cell growth, GO:0061387		mitochondrial membrane organization, GO:0007006
positive regulation of protein localization to nucleus, GO:1900182		peptide hormone secretion, GO:0030072		regulation of telomere maintenance, GO:0032204
calcium ion transmembrane import into cytosol, GO:0097553		regulation of cyclic nucleotide metabolic process, GO:0030799		negative regulation of translation, GO:0017148
maintenance of location, GO:0051235		positive regulation of potassium ion transport, GO:0043268		protein quality control for misfolded or incompletely synthesized proteins, GO:0006515
glycoprotein biosynthetic process, GO:0009101		heart process, GO:0003015		protein localization to chromosome, telomeric region, GO:0070198
calcium ion transport into cytosol, GO:0060402		startle response, GO:0001964		macromolecule methylation, GO:0043414
cellular cation homeostasis, GO:0030003		positive regulation of synaptic transmission, glutamatergic, GO:0051968		protein deneddylation, GO:0000338
cellular ion homeostasis, GO:0006873		anion transmembrane transport, GO:0098656		DNA dealkylation involved in DNA repair, GO:0006307
cytosolic calcium ion transport, GO:0060401		amino acid transmembrane transport, GO:0003333		positive regulation of translation, GO:0045727
regulation of JNK cascade, GO:0046328		negative regulation of axonogenesis, GO:0050771		intra-Golgi vesicle-mediated transport, GO:0006891
activation of protein kinase activity, GO:0032147		G-protein coupled acetylcholine receptor signaling pathway, GO:0007213		viral gene expression, GO:0019080
regulation of lipid metabolic process, GO:0019216		inorganic anion transmembrane transport, GO:0098661		regulation of stem cell differentiation, GO:2000736
glycoprotein metabolic process, GO:0009100		postsynaptic membrane organization, GO:0001941		multivesicular body organization, GO:0036257
regulation of ion homeostasis, GO:2000021		membrane biogenesis, GO:0044091		negative regulation of proteasomal protein catabolic process, GO:1901799
positive regulation of MAP kinase activity, GO:0043406		glycosphingolipid biosynthetic process, GO:0006688		positive regulation of proteolysis, GO:0045862
regulation of stress-activated MAPK cascade, GO:0032872		negative regulation of amine transport, GO:0051953		cargo loading into COPII-coated vesicle, GO:0090110
regulation of stress-activated protein kinase signaling cascade, GO:0070302		neuromuscular process controlling balance, GO:0050885		establishment of protein localization to mitochondrial membrane, GO:0090151
regulation of MAP kinase activity, GO:0043405				regulation of telomerase RNA localization to Cajal body, GO:1904872
regulation of leukocyte proliferation, GO:0070663				spliceosomal snRNP assembly, GO:0000387
positive regulation of cytokine production, GO:0001819				regulation of response to endoplasmic reticulum stress, GO:1905897
positive regulation of protein kinase activity, GO:0045860				regulation of autophagosome assembly, GO:2000785
JNK cascade, GO:0007254				vacuolar transport, GO:0007034
myeloid cell differentiation, GO:0030099				regulation of proteasomal ubiquitin-dependent protein catabolic process, GO:0032434
protein kinase B signaling, GO:0043491				regulation of protein stability, GO:0031647
negative regulation of homeostatic process, GO:0032845				ribonucleoside monophosphate biosynthetic process, GO:0009156
regulation of immune effector process, GO:0002697				negative regulation of response to endoplasmic reticulum stress, GO:1903573
stress-activated MAPK cascade, GO:0051403				maturation of LSU-rRNA, GO:0000470
positive regulation of cell activation, GO:0050867				transcription from RNA polymerase I promoter, GO:0006360
positive regulation of kinase activity, GO:0033674				peroxisome organization, GO:0007031
positive regulation of leukocyte activation, GO:0002696				gene silencing, GO:0016458
cellular response to tumor necrosis factor, GO:0071356				spliceosomal complex assembly, GO:0000245
response to tumor necrosis factor, GO:0034612				RNA methylation, GO:0001510
calcium ion transport, GO:0006816				ATP biosynthetic process, GO:0006754
positive regulation of protein serine/threonine kinase activity, GO:0071902				aerobic respiration, GO:0009060
stress-activated protein kinase signaling cascade, GO:0031098				rRNA methylation, GO:0031167
divalent metal ion transport, GO:0070838				cytosolic transport, GO:0016482
divalent inorganic cation transport, GO:0072511				cytochrome complex assembly, GO:0017004
leukocyte cell-cell adhesion, GO:0007159				ubiquitin-dependent protein catabolic process via the multivesicular body sorting pathway, GO:0043162
regulation of leukocyte cell-cell adhesion, GO:1903037				regulation of ribosome biogenesis, GO:0090069
response to acid chemical, GO:0001101				positive regulation of protein localization to chromosome, telomeric region, GO:1904816
regulation of leukocyte activation, GO:0002694				telomere maintenance, GO:0000723
regulation of protein serine/threonine kinase activity, GO:0071900				positive regulation of telomerase RNA localization to Cajal body, GO:1904874
leukocyte differentiation, GO:0002521				regulation of ERAD pathway, GO:1904292
cell adhesion mediated by integrin, GO:0033627				viral translation, GO:0019081
regulation of cell adhesion mediated by integrin, GO:0033628				regulation of protein localization to chromosome, telomeric region, GO:1904814
cytolysis, GO:0019835				regulation of mitotic cell cycle phase transition, GO:1901990
negative regulation of blood vessel endothelial cell migration, GO:0043537				negative regulation of mRNA metabolic process, GO:1903312
endothelial cell chemotaxis, GO:0035767				cytoplasmic translation, GO:0002181
negative regulation of endopeptidase activity, GO:0010951				gene silencing by RNA, GO:0031047
negative regulation of peptidase activity, GO:0010466				cellular amine metabolic process, GO:0044106
multi-organism cellular process, GO:0044764				regulation of establishment of planar polarity, GO:0090175
regulation of tissue remodeling, GO:0034103				T cell receptor signaling pathway, GO:0050852
negative regulation of proteolysis, GO:0045861				proton transport, GO:0015992
regulation of endopeptidase activity, GO:0052548				regulation of G2/M transition of mitotic cell cycle, GO:0010389
blood vessel endothelial cell migration, GO:0043534				negative regulation of mitotic cell cycle, GO:0045930
regulation of peptidase activity, GO:0052547				ribonucleoside triphosphate biosynthetic process, GO:0009201
negative regulation of hydrolase activity, GO:0051346				cellular response to misfolded protein, GO:0071218
regulation of cell-matrix adhesion, GO:0001952				cofactor biosynthetic process, GO:0051188
regulation of peptidyl-tyrosine phosphorylation, GO:0050730				hydrogen transport, GO:0006818
tissue remodeling, GO:0048771				regulation of alternative mRNA splicing, via spliceosome, GO:0000381
cell junction organization, GO:0034330				maturation of SSU-rRNA from tricistronic rRNA transcript (SSU-rRNA, 5.8S rRNA, LSU-rRNA), GO:0000462
cell junction assembly, GO:0034329				nucleoside monophosphate biosynthetic process, GO:0009124
peptidyl-tyrosine phosphorylation, GO:0018108				negative regulation of cellular catabolic process, GO:0031330
peptidyl-tyrosine modification, GO:0018212
T cell chemotaxis, GO:0010818
T cell migration, GO:0072678
positive regulation of release of sequestered calcium ion into cytosol, GO:0051281
positive regulation of calcium ion transport into cytosol, GO:0010524
second-messenger-mediated signaling, GO:0019932
regulation of purine nucleotide metabolic process, GO:1900542
positive regulation of homeostatic process, GO:0032846
regulation of nucleotide metabolic process, GO:0006140
retinoid metabolic process, GO:0001523
diterpenoid metabolic process, GO:0016101
terpenoid metabolic process, GO:0006721
positive regulation of peptidyl-tyrosine phosphorylation, GO:0050731
isoprenoid metabolic process, GO:0006720
response to drug, GO:0042493
regulation of leukocyte adhesion to vascular endothelial cell, GO:1904994
leukocyte adhesion to vascular endothelial cell, GO:0061756
leukocyte tethering or rolling, GO:0050901
regulation of cellular extravasation, GO:0002691
negative regulation of leukocyte migration, GO:0002686
cellular extravasation, GO:0045123
negative regulation of immune system process, GO:0002683
positive regulation of monocyte chemotaxis, GO:0090026
positive regulation of mononuclear cell migration, GO:0071677
regulation of T cell migration, GO:2000404
regulation of monocyte chemotaxis, GO:0090025
positive regulation of T cell migration, GO:2000406
regulation of mononuclear cell migration, GO:0071675
positive regulation of lymphocyte migration, GO:2000403
regulation of lymphocyte migration, GO:2000401
response to vitamin, GO:0033273
response to nutrient, GO:0007584
response to nutrient levels, GO:0031667
response to extracellular stimulus, GO:0009991
regulation of plasminogen activation, GO:0010755
positive regulation of protein processing, GO:0010954
positive regulation of protein maturation, GO:1903319
acute inflammatory response, GO:0002526
regulation of protein processing, GO:0070613
regulation of protein maturation, GO:1903317
regulation of acute inflammatory response, GO:0002673
positive regulation of inflammatory response, GO:0050729
regulation of inflammatory response, GO:0050727
positive regulation of proteolysis, GO:0045862
positive regulation of superoxide anion generation, GO:0032930
regulation of superoxide anion generation, GO:0032928
cellular response to amyloid-beta, GO:1904646
superoxide anion generation, GO:0042554
response to amyloid-beta, GO:1904645
regulation of superoxide metabolic process, GO:0090322
positive regulation of reactive oxygen species metabolic process, GO:2000379
phospholipase C-activating G-protein coupled receptor signaling pathway, GO:0007200
regulation of reactive oxygen species metabolic process, GO:2000377
reactive oxygen species metabolic process, GO:0072593
cellular response to peptide, GO:1901653
response to peptide, GO:1901652
immune response-activating cell surface receptor signaling pathway, GO:0002429
immune response-regulating cell surface receptor signaling pathway, GO:0002768
cellular response to organonitrogen compound, GO:0071417
amyloid-beta clearance, GO:0097242
cellular response to peptide hormone stimulus, GO:0071375
response to peptide hormone, GO:0043434
regulation of myeloid cell differentiation, GO:0045637
positive regulation of oxidoreductase activity, GO:0051353
lactation, GO:0007595
regulation of alcohol biosynthetic process, GO:1902930
regulation of steroid metabolic process, GO:0019218
body fluid secretion, GO:0007589
mammary gland development, GO:0030879
female pregnancy, GO:0007565
multi-multicellular organism process, GO:0044706
regulation of lipid biosynthetic process, GO:0046890
hormone-mediated signaling pathway, GO:0009755
response to steroid hormone, GO:0048545
gamma-delta T cell activation, GO:0046629
cellular defense response, GO:0006968
receptor metabolic process, GO:0043112
JAK-STAT cascade involved in growth hormone signaling pathway, GO:0060397
growth hormone receptor signaling pathway, GO:0060396
cellular response to growth hormone stimulus, GO:0071378
response to growth hormone, GO:0060416
positive regulation of JAK-STAT cascade, GO:0046427
positive regulation of STAT cascade, GO:1904894
regulation of multicellular organism growth, GO:0040014
JAK-STAT cascade, GO:0007259
STAT cascade, GO:0097696
regulation of JAK-STAT cascade, GO:0046425
regulation of STAT cascade, GO:1904892
regeneration, GO:0031099
regulation of humoral immune response, GO:0002920
inflammatory response to antigenic stimulus, GO:0002437
negative regulation of lipid transport, GO:0032369
macrophage derived foam cell differentiation, GO:0010742
foam cell differentiation, GO:0090077
negative regulation of lipid localization, GO:1905953
regulation of macrophage derived foam cell differentiation, GO:0010743
lipid storage, GO:0019915
smooth muscle cell migration, GO:0014909
regulation of lipid transport, GO:0032368
regulation of lipid localization, GO:1905952
regulation of lipid storage, GO:0010883
muscle cell migration, GO:0014812
positive regulation of epithelial cell migration, GO:0010634
entry into host cell, GO:0030260
entry into host, GO:0044409
entry into cell of other organism involved in symbiotic interaction, GO:0051806
entry into other organism involved in symbiotic interaction, GO:0051828
viral entry into host cell, GO:0046718
lipoprotein metabolic process, GO:0042157
interaction with host, GO:0051701
viral life cycle, GO:0019058
negative regulation of transport, GO:0051051
regulation of protein activation cascade, GO:2000257
regulation of complement activation, GO:0030449
complement activation, GO:0006956
negative regulation of protein processing, GO:0010955
negative regulation of protein maturation, GO:1903318
negative regulation of immune response, GO:0050777
negative regulation of defense response, GO:0031348
regulation of small GTPase mediated signal transduction, GO:0051056
animal organ regeneration, GO:0031100
negative regulation of neuron death, GO:1901215
regulation of neuron death, GO:1901214
regulation of osteoclast differentiation, GO:0045670
osteoclast differentiation, GO:0030316
bone mineralization, GO:0030282
reverse cholesterol transport, GO:0043691
regulation of amyloid-beta formation, GO:1902003
amyloid fibril formation, GO:1990000
amyloid-beta formation, GO:0034205
microglial cell activation, GO:0001774
regulation of amyloid precursor protein catabolic process, GO:1902991
glial cell activation, GO:0061900
regulation of protein oligomerization, GO:0032459
cholesterol transport, GO:0030301
positive regulation of nitric oxide biosynthetic process, GO:0045429
positive regulation of nitric oxide metabolic process, GO:1904407
sterol transport, GO:0015918
regulation of reactive oxygen species biosynthetic process, GO:1903426
organic hydroxy compound transport, GO:0015850
negative regulation of inflammatory response, GO:0050728
acute-phase response, GO:0006953
positive regulation of peptidase activity, GO:0010952
response to oxygen levels, GO:0070482
response to hypoxia, GO:0001666
response to decreased oxygen levels, GO:0036293
phagocytosis, GO:0006909
positive regulation of collagen biosynthetic process, GO:0032967
positive regulation of collagen metabolic process, GO:0010714
positive regulation of multicellular organismal metabolic process, GO:0044253
positive regulation of transforming growth factor beta production, GO:0071636
regulation of collagen biosynthetic process, GO:0032965
regulation of collagen metabolic process, GO:0010712
regulation of multicellular organismal metabolic process, GO:0044246
regulation of transforming growth factor beta production, GO:0071634
transforming growth factor beta production, GO:0071604
collagen biosynthetic process, GO:0032964
multicellular organismal macromolecule metabolic process, GO:0044259
multicellular organism metabolic process, GO:0044236
negative regulation of cytokine production involved in immune response, GO:0002719
positive regulation of cell adhesion mediated by integrin, GO:0033630
negative regulation of production of molecular mediator of immune response, GO:0002701
response to progesterone, GO:0032570
SMAD protein signal transduction, GO:0060395
positive regulation of phosphatidylinositol 3-kinase signaling, GO:0014068
negative regulation of cytokine production, GO:0001818
osteoclast development, GO:0036035
regulation of sterol transport, GO:0032371
regulation of cholesterol transport, GO:0032374
bone cell development, GO:0098751
regulation of plasma lipoprotein particle levels, GO:0097006
plasma lipoprotein particle clearance, GO:0034381
myeloid cell development, GO:0061515
positive regulation of lipid localization, GO:1905954
regulation of fibroblast proliferation, GO:0048145
fibroblast proliferation, GO:0048144
response to corticosteroid, GO:0031960
response to carbohydrate, GO:0009743
aging, GO:0007568
phagocytosis, engulfment, GO:0006911
plasma membrane invagination, GO:0099024
membrane invagination, GO:0010324
triglyceride-rich lipoprotein particle remodeling, GO:0034370
macromolecular complex remodeling, GO:0034367
protein-lipid complex remodeling, GO:0034368
plasma lipoprotein particle remodeling, GO:0034369
high-density lipoprotein particle remodeling, GO:0034375
negative regulation of sterol transport, GO:0032372
negative regulation of cholesterol transport, GO:0032375
high-density lipoprotein particle clearance, GO:0034384
negative regulation of lipase activity, GO:0060192
plasma lipoprotein particle organization, GO:0071827
protein-lipid complex subunit organization, GO:0071825
plasma lipoprotein particle assembly, GO:0034377
acylglycerol homeostasis, GO:0055090
triglyceride homeostasis, GO:0070328
cholesterol efflux, GO:0033344
protein-lipid complex assembly, GO:0065005
neutral lipid catabolic process, GO:0046461
acylglycerol catabolic process, GO:0046464
triglyceride catabolic process, GO:0019433
regulation of triglyceride metabolic process, GO:0090207
glycerolipid catabolic process, GO:0046503
cholesterol homeostasis, GO:0042632
sterol homeostasis, GO:0055092
organophosphate ester transport, GO:0015748
lipid homeostasis, GO:0055088
regulation of smooth muscle cell migration, GO:0014910
epidermal growth factor receptor signaling pathway, GO:0007173
steroid esterification, GO:0034433
sterol esterification, GO:0034434
cholesterol esterification, GO:0034435
low-density lipoprotein particle remodeling, GO:0034374
positive regulation of steroid metabolic process, GO:0045940
regulation of cytokine secretion involved in immune response, GO:0002739
negative regulation of cytokine secretion, GO:0050710
negative regulation of protein secretion, GO:0050709
negative regulation of peptide secretion, GO:0002792
negative regulation of secretion by cell, GO:1903531
negative regulation of secretion, GO:0051048
negative regulation of leukocyte proliferation, GO:0070664
O-glycan processing, GO:0016266
protein O-linked glycosylation, GO:0006493
negative regulation of tumor necrosis factor superfamily cytokine production, GO:1903556
stimulatory C-type lectin receptor signaling pathway, GO:0002223
innate immune response activating cell surface receptor signaling pathway, GO:0002220
protein glycosylation, GO:0006486
macromolecule glycosylation, GO:0043413
glycosylation, GO:0070085
production of molecular mediator involved in inflammatory response, GO:0002532
thrombin-activated receptor signaling pathway, GO:0070493
positive regulation of Rho protein signal transduction, GO:0035025
positive regulation of cytosolic calcium ion concentration involved in phospholipase C-activating G-protein coupled signaling pathway, GO:0051482
positive regulation of Ras protein signal transduction, GO:0046579
positive regulation of small GTPase mediated signal transduction, GO:0051057
negative regulation of tumor necrosis factor production, GO:0032720
regulation of extracellular matrix disassembly, GO:0010715
regulation of extracellular matrix organization, GO:1903053
embryo implantation, GO:0007566
platelet-derived growth factor receptor signaling pathway, GO:0048008
regulation of platelet-derived growth factor receptor signaling pathway, GO:0010640
apoptotic cell clearance, GO:0043277
response to testosterone, GO:0033574
regulation of apoptotic cell clearance, GO:2000425
positive regulation of phagocytosis, GO:0050766
regulation of phagocytosis, GO:0050764
activation of Janus kinase activity, GO:0042976
positive regulation of multicellular organism growth, GO:0040018
liver regeneration, GO:0097421
