## Supplementary material for "PathExt: a general framework for path-based mining of omics-integrated biological networks": brain_frontal_cortex_enriched_pws.xlsx

### Sheet: zscoreTopNet_GOBP
zscoreTopNet	Topzscore	HPA	Disease_genes	Housekeeping
angiotensin maturation, GO:0002003	sensory perception, GO:0007600	modulation of chemical synaptic transmission, GO:0050804	embryonic organ development,GO:0048568	RNA splicing, GO:0008380
phosphatidylinositol acyl-chain remodeling, GO:0036149	neuropeptide signaling pathway, GO:0007218	regulation of membrane potential, GO:0042391	embryonic organ morphogenesis,GO:0048562	RNA splicing, via transesterification reactions, GO:0000375
blood coagulation, intrinsic pathway, GO:0007597	detection of stimulus involved in sensory perception, GO:0050906	behavior, GO:0007610	embryonic morphogenesis,GO:0048598	mRNA processing, GO:0006397
arachidonic acid secretion, GO:0050482	forebrain development, GO:0030900	regulation of postsynaptic membrane potential, GO:0060078	skeletal system development,GO:0001501	RNA splicing, via transesterification reactions with bulged adenosine as nucleophile, GO:0000377
arachidonate transport, GO:1903963	phospholipase C-activating G-protein coupled receptor signaling pathway, GO:0007200	neurotransmitter transport, GO:0006836	sensory organ development,GO:0007423	mRNA splicing, via spliceosome, GO:0000398
regulation of angiotensin levels in blood, GO:0002002	detection of chemical stimulus involved in sensory perception, GO:0050907	regulation of neurotransmitter levels, GO:0001505	tube development,GO:0035295	mitochondrial gene expression, GO:0140053
positive regulation of renal sodium excretion, GO:0035815	detection of stimulus, GO:0051606	glutamate receptor signaling pathway, GO:0007215	forebrain development,GO:0030900	mitochondrial translation, GO:0032543
regulation of angiotensin metabolic process, GO:0060177	cell fate commitment, GO:0045165	presynaptic process involved in chemical synaptic transmission, GO:0099531	embryo development ending in birth or egg hatching,GO:0009792	translational termination, GO:0006415
phosphatidylglycerol acyl-chain remodeling, GO:0036148	sensory perception of chemical stimulus, GO:0007606	neurotransmitter secretion, GO:0007269	pattern specification process,GO:0007389	mitochondrial translational elongation, GO:0070125
renal sodium excretion, GO:0035812	sensory perception of light stimulus, GO:0050953	signal release from synapse, GO:0099643	behavior,GO:0007610	proteasomal protein catabolic process, GO:0010498
regulation of renal sodium excretion, GO:0035813	visual perception, GO:0007601	cell morphogenesis involved in neuron differentiation, GO:0048667	chordate embryonic development,GO:0043009	mitochondrial translational termination, GO:0070126
regulation of systemic arterial blood pressure by renin-angiotensin, GO:0003081	G-protein coupled receptor signaling pathway, coupled to cyclic nucleotide second messenger, GO:0007187	chemical synaptic transmission, postsynaptic, GO:0099565	gland development,GO:0048732	proteasome-mediated ubiquitin-dependent protein catabolic process, GO:0043161
regulation of systemic arterial blood pressure by circulatory renin-angiotensin, GO:0001991	feeding behavior, GO:0007631	synapse organization, GO:0050808	tube morphogenesis,GO:0035239	ribonucleoprotein complex biogenesis, GO:0022613
G-protein coupled acetylcholine receptor signaling pathway, GO:0007213	detection of chemical stimulus involved in sensory perception of smell, GO:0050911	cognition, GO:0050890	ear development,GO:0043583	translational elongation, GO:0006414
regulation of transcription from RNA polymerase II promoter involved in heart development, GO:1901213	central nervous system neuron differentiation, GO:0021953	excitatory postsynaptic potential, GO:0060079	developmental growth,GO:0048589	posttranscriptional regulation of gene expression, GO:0010608
G-protein coupled purinergic nucleotide receptor signaling pathway, GO:0035589	detection of chemical stimulus, GO:0009593	synaptic vesicle cycle, GO:0099504	appendage morphogenesis,GO:0035107	ribosome biogenesis, GO:0042254
uterine smooth muscle contraction, GO:0070471	regionalization, GO:0003002	learning or memory, GO:0007611	limb morphogenesis,GO:0035108	regulation of mRNA metabolic process, GO:1903311
regulation of systemic arterial blood pressure by hormone, GO:0001990	neuron fate commitment, GO:0048663	cellular potassium ion transport, GO:0071804	energy derivation by oxidation of organic compounds,GO:0015980	mitochondrion organization, GO:0007005
positive regulation of smooth muscle contraction, GO:0045987	detection of abiotic stimulus, GO:0009582	potassium ion transmembrane transport, GO:0071805	embryonic limb morphogenesis,GO:0030326	mitochondrial respiratory chain complex assembly, GO:0033108
phospholipase C-activating G-protein coupled receptor signaling pathway, GO:0007200	inorganic anion transport, GO:0015698	potassium ion transport, GO:0006813	embryonic appendage morphogenesis,GO:0035113	positive regulation of ubiquitin-protein transferase activity, GO:0051443
regulation of glomerular filtration, GO:0003093	regulation of cyclic nucleotide metabolic process, GO:0030799	regulation of ion transmembrane transport, GO:0034765	epithelial tube morphogenesis,GO:0060562	ncRNA processing, GO:0034470
positive regulation of inositol phosphate biosynthetic process, GO:0060732	chloride transport, GO:0006821	axonogenesis, GO:0007409	heart development,GO:0007507	protein polyubiquitination, GO:0000209
renal system process involved in regulation of systemic arterial blood pressure, GO:0003071	diencephalon development, GO:0021536	regulation of synaptic plasticity, GO:0048167	inner ear development,GO:0048839	RNA localization, GO:0006403
regulation of excretion, GO:0044062	chloride transmembrane transport, GO:1902476	axon development, GO:0061564	organic acid catabolic process,GO:0016054	NADH dehydrogenase complex assembly, GO:0010257
positive regulation of transforming growth factor beta production, GO:0071636	behavior, GO:0007610	synapse assembly, GO:0007416	carboxylic acid catabolic process,GO:0046395	mitochondrial respiratory chain complex I assembly, GO:0032981
positive regulation of cytosolic calcium ion concentration involved in phospholipase C-activating G-protein coupled signaling pathway, GO:0051482	detection of external stimulus, GO:0009581	regulation of neuron differentiation, GO:0045664	appendage development,GO:0048736	mitochondrial respiratory chain complex I biogenesis, GO:0097031
phasic smooth muscle contraction, GO:0014821	cyclic nucleotide metabolic process, GO:0009187	regulation of transmembrane transport, GO:0034762	limb development,GO:0060173	autophagy, GO:0006914
muscle cell fate commitment, GO:0042693	dorsal/ventral pattern formation, GO:0009953	synaptic vesicle localization, GO:0097479	respiratory electron transport chain,GO:0022904	process utilizing autophagic mechanism, GO:0061919
regulation of corticosteroid hormone secretion, GO:2000846	anion transmembrane transport, GO:0098656	adult behavior, GO:0030534	cellular respiration,GO:0045333	macroautophagy, GO:0016236
phosphatidylethanolamine acyl-chain remodeling, GO:0036152	sensory perception of smell, GO:0007608	signal release, GO:0023061	cellular amino acid metabolic process,GO:0006520	oxidative phosphorylation, GO:0006119
positive regulation of myoblast differentiation, GO:0045663	pattern specification process, GO:0007389	regulation of neuron projection development, GO:0010975	skeletal system morphogenesis,GO:0048705	RNA export from nucleus, GO:0006405
regulation of systemic arterial blood pressure mediated by a chemical signal, GO:0003044	inorganic anion transmembrane transport, GO:0098661	synaptic vesicle transport, GO:0048489	response to inorganic substance,GO:0010035	mRNA catabolic process, GO:0006402
negative regulation of adenylate cyclase activity, GO:0007194	cell differentiation in spinal cord, GO:0021515	establishment of synaptic vesicle localization, GO:0097480	small molecule catabolic process,GO:0044282	RNA catabolic process, GO:0006401
regulation of renal system process, GO:0098801	dorsal spinal cord development, GO:0021516	vesicle-mediated transport in synapse, GO:0099003	sensory organ morphogenesis,GO:0090596	protein ubiquitination involved in ubiquitin-dependent protein catabolic process, GO:0042787
G-protein coupled purinergic receptor signaling pathway, GO:0035588	cyclic nucleotide biosynthetic process, GO:0009190	positive regulation of nervous system development, GO:0051962	adult behavior,GO:0030534	positive regulation of ubiquitin protein ligase activity, GO:1904668
phosphatidylcholine acyl-chain remodeling, GO:0036151	cyclic purine nucleotide metabolic process, GO:0052652	synaptic transmission, glutamatergic, GO:0035249	heart morphogenesis,GO:0003007	ribonucleoprotein complex localization, GO:0071166
regulation of glutamate secretion, GO:0014048	forebrain regionalization, GO:0021871	locomotory behavior, GO:0007626	embryonic skeletal system morphogenesis,GO:0048704	ribonucleoprotein complex export from nucleus, GO:0071426
corticosteroid hormone secretion, GO:0035930	regulation of cAMP metabolic process, GO:0030814	positive regulation of synaptic transmission, GO:0050806	cranial skeletal system development,GO:1904888	regulation of ubiquitin-protein transferase activity, GO:0051438
positive regulation of epidermal growth factor-activated receptor activity, GO:0045741	anion transport, GO:0006820	adenylate cyclase-inhibiting G-protein coupled receptor signaling pathway, GO:0007193	myelination,GO:0042552	ATP synthesis coupled electron transport, GO:0042773
negative regulation of cAMP biosynthetic process, GO:0030818	adenylate cyclase-modulating G-protein coupled receptor signaling pathway, GO:0007188	calcium ion regulated exocytosis, GO:0017156	regionalization,GO:0003002	mitochondrial ATP synthesis coupled electron transport, GO:0042775
negative regulation of cyclase activity, GO:0031280	regulation of cyclic nucleotide biosynthetic process, GO:0030802	monovalent inorganic cation transport, GO:0015672	neuromuscular process,GO:0050905	positive regulation of ubiquitin-protein ligase activity involved in regulation of mitotic cell cycle transition, GO:0051437
regulation of sensory perception of pain, GO:0051930	transmission of nerve impulse, GO:0019226	learning, GO:0007612	oxidative phosphorylation,GO:0006119	SCF-dependent proteasomal ubiquitin-dependent protein catabolic process, GO:0031146
regulation of sensory perception, GO:0051931	endocrine system development, GO:0035270	synaptic vesicle exocytosis, GO:0016079	hindlimb morphogenesis,GO:0035137	ER to Golgi vesicle-mediated transport, GO:0006888
regulation of inositol phosphate biosynthetic process, GO:0010919	limbic system development, GO:0021761	regulation of synaptic transmission, glutamatergic, GO:0051966	glial cell development,GO:0021782	regulation of proteolysis involved in cellular protein catabolic process, GO:1903050
negative regulation of release of sequestered calcium ion into cytosol, GO:0051280	pituitary gland development, GO:0021983	regulation of calcium ion-dependent exocytosis, GO:0017158	embryonic heart tube development,GO:0035050	negative regulation of ubiquitin-protein ligase activity involved in mitotic cell cycle, GO:0051436
glomerular mesangium development, GO:0072109	regulation of nucleotide biosynthetic process, GO:0030808	adenylate cyclase-modulating G-protein coupled receptor signaling pathway, GO:0007188	ensheathment of neurons,GO:0007272	regulation of ubiquitin protein ligase activity, GO:1904666
negative regulation of cyclic nucleotide biosynthetic process, GO:0030803	regulation of purine nucleotide biosynthetic process, GO:1900371	negative regulation of nervous system development, GO:0051961	axon ensheathment,GO:0008366	nucleic acid transport, GO:0050657
acetylcholine receptor signaling pathway, GO:0095500	spinal cord association neuron differentiation, GO:0021527	regulation of plasma membrane bounded cell projection organization, GO:0120035	embryonic skeletal system development,GO:0048706	RNA transport, GO:0050658
signal transduction involved in cellular response to ammonium ion, GO:1903831	opioid receptor signaling pathway, GO:0038003	glutamate secretion, GO:0014047	locomotory behavior,GO:0007626	ERAD pathway, GO:0036503
response to acetylcholine, GO:1905144	cAMP metabolic process, GO:0046058	G-protein coupled receptor signaling pathway, coupled to cyclic nucleotide second messenger, GO:0007187	cognition,GO:0050890	regulation of ubiquitin-protein ligase activity involved in mitotic cell cycle, GO:0051439
cellular response to acetylcholine, GO:1905145	positive regulation of cyclic nucleotide biosynthetic process, GO:0030804	transmission of nerve impulse, GO:0019226	regulation of membrane potential,GO:0042391	positive regulation of protein modification by small protein conjugation or removal, GO:1903322
negative regulation of cAMP metabolic process, GO:0030815	regulation of cAMP biosynthetic process, GO:0030817	positive regulation of synapse assembly, GO:0051965	embryonic digit morphogenesis,GO:0042733	regulation of RNA stability, GO:0043487
copulation, GO:0007620	regulation of membrane potential, GO:0042391	negative regulation of neurogenesis, GO:0050768	morphogenesis of an epithelium,GO:0002009	rRNA metabolic process, GO:0016072
signal transduction involved in regulation of gene expression, GO:0023019	regulation of purine nucleotide metabolic process, GO:1900542	dicarboxylic acid transport, GO:0006835	neural tube development,GO:0021915	establishment of RNA localization, GO:0051236
phosphatidylserine acyl-chain remodeling, GO:0036150	cell fate specification, GO:0001708	positive regulation of neuron differentiation, GO:0045666	sensory perception,GO:0007600	negative regulation of ubiquitin protein ligase activity, GO:1904667
regulation of steroid hormone secretion, GO:2000831	cAMP biosynthetic process, GO:0006171	calcium ion-regulated exocytosis of neurotransmitter, GO:0048791	telencephalon development,GO:0021537	positive regulation of protein ubiquitination involved in ubiquitin-dependent protein catabolic process, GO:2000060
negative regulation of lyase activity, GO:0051350	detection of visible light, GO:0009584	amino acid transport, GO:0006865	eye development,GO:0001654	tRNA metabolic process, GO:0006399
blood coagulation, fibrin clot formation, GO:0072378	regulation of nucleotide metabolic process, GO:0006140	multicellular organismal signaling, GO:0035637	ATP synthesis coupled electron transport,GO:0042773	regulation of mRNA stability, GO:0043488
neuropeptide signaling pathway, GO:0007218	positive regulation of nucleotide biosynthetic process, GO:0030810	regulation of synapse structure or activity, GO:0050803	mitochondrial ATP synthesis coupled electron transport,GO:0042775	respiratory electron transport chain, GO:0022904
negative regulation of cyclic nucleotide metabolic process, GO:0030800	positive regulation of purine nucleotide biosynthetic process, GO:1900373	ionotropic glutamate receptor signaling pathway, GO:0035235	response to metal ion,GO:0010038	cellular respiration, GO:0045333
regulation of endocrine process, GO:0044060	positive regulation of cyclic nucleotide metabolic process, GO:0030801	regulation of synapse assembly, GO:0051963	cellular amino acid catabolic process,GO:0009063	nucleobase-containing compound catabolic process, GO:0034655
positive regulation of muscle contraction, GO:0045933	telencephalon development, GO:0021537	positive regulation of neurogenesis, GO:0050769	alpha-amino acid metabolic process,GO:1901605	ubiquitin-dependent ERAD pathway, GO:0030433
positive regulation of smooth muscle cell differentiation, GO:0051152	regulation of cytosolic calcium ion concentration, GO:0051480	regulation of cell morphogenesis involved in differentiation, GO:0010769	non-motile cilium assembly,GO:1905515	rRNA processing, GO:0006364
negative regulation of ryanodine-sensitive calcium-release channel activity, GO:0060315	hypothalamus development, GO:0021854	synaptic vesicle recycling, GO:0036465	embryonic heart tube morphogenesis,GO:0003143	regulation of protein modification by small protein conjugation or removal, GO:1903320
negative regulation of nucleotide biosynthetic process, GO:0030809	neuron fate specification, GO:0048665	neuron projection extension, GO:1990138	gliogenesis,GO:0042063	negative regulation of ubiquitin-protein transferase activity, GO:0051444
negative regulation of purine nucleotide biosynthetic process, GO:1900372	positive regulation of cAMP biosynthetic process, GO:0030819	positive regulation of neuron projection development, GO:0010976	bone development,GO:0060348	response to endoplasmic reticulum stress, GO:0034976
adenylate cyclase-inhibiting G-protein coupled receptor signaling pathway, GO:0007193	positive regulation of nucleotide metabolic process, GO:0045981	regulation of exocytosis, GO:0017157	neuron death,GO:0070997	nucleotide-excision repair, GO:0006289
positive regulation of vasoconstriction, GO:0045907	positive regulation of purine nucleotide metabolic process, GO:1900544	memory, GO:0007613	tube formation,GO:0035148	regulation of protein ubiquitination involved in ubiquitin-dependent protein catabolic process, GO:2000058
renal system process involved in regulation of blood volume, GO:0001977	cellular calcium ion homeostasis, GO:0006874	action potential, GO:0001508	pigmentation,GO:0043473	anaphase-promoting complex-dependent catabolic process, GO:0031145
regulation of norepinephrine secretion, GO:0014061	detection of light stimulus, GO:0009583	dendrite morphogenesis, GO:0048813	mitochondrial respiratory chain complex assembly,GO:0033108	regulation of cellular amino acid metabolic process, GO:0006521
purinergic nucleotide receptor signaling pathway, GO:0035590	spinal cord development, GO:0021510	vesicle localization, GO:0051648	purine nucleoside triphosphate metabolic process,GO:0009144	regulation of mRNA catabolic process, GO:0061013
positive regulation of sequestering of calcium ion, GO:0051284	calcium ion homeostasis, GO:0055074	establishment of vesicle localization, GO:0051650	multicellular organism growth,GO:0035264	nucleobase-containing compound transport, GO:0015931
regulation of fibrinolysis, GO:0051917	phototransduction, visible light, GO:0007603	neuropeptide signaling pathway, GO:0007218	heart looping,GO:0001947	DNA-templated transcription, termination, GO:0006353
mammary gland alveolus development, GO:0060749	forebrain generation of neurons, GO:0021872	regulation of synapse organization, GO:0050807	urogenital system development,GO:0001655	positive regulation of protein ubiquitination, GO:0031398
mammary gland lobule development, GO:0061377	hindbrain development, GO:0030902	regulation of axonogenesis, GO:0050770	sensory perception of light stimulus,GO:0050953	mRNA export from nucleus, GO:0006406
icosanoid secretion, GO:0032309	positive regulation of cAMP metabolic process, GO:0030816	forebrain development, GO:0030900	negative regulation of neuron death,GO:1901215	mRNA-containing ribonucleoprotein complex export from nucleus, GO:0071427
positive regulation of blood pressure, GO:0045777	regulation of neurological system process, GO:0031644	dendrite development, GO:0016358	ear morphogenesis,GO:0042471	mitochondrial electron transport, NADH to ubiquinone, GO:0006120
glutathione derivative metabolic process, GO:1901685	adenohypophysis development, GO:0021984	amine transport, GO:0015837	regulation of neuron death,GO:1901214	nuclear export, GO:0051168
glutathione derivative biosynthetic process, GO:1901687	cellular divalent inorganic cation homeostasis, GO:0072503	negative regulation of cell development, GO:0010721	connective tissue development,GO:0061448	protein complex disassembly, GO:0043241
regulation of vasoconstriction, GO:0019229	response to ammonium ion, GO:0060359	regulation of amine transport, GO:0051952	embryonic hindlimb morphogenesis,GO:0035116	macromolecular complex disassembly, GO:0032984
regulation of smooth muscle contraction, GO:0006940	gamma-aminobutyric acid signaling pathway, GO:0007214	regulation of neuronal synaptic plasticity, GO:0048168	visual perception,GO:0007601	regulation of cellular protein catabolic process, GO:1903362
positive regulation of amine transport, GO:0051954	regulation of receptor activity, GO:0010469	negative regulation of neuron differentiation, GO:0045665	epithelial tube formation,GO:0072175	regulation of translation, GO:0006417
icosanoid transport, GO:0071715	regulation of rhodopsin mediated signaling pathway, GO:0022400	monoamine transport, GO:0015844	cilium organization,GO:0044782	ribonucleoprotein complex assembly, GO:0022618
fatty acid derivative transport, GO:1901571	serine phosphorylation of STAT protein, GO:0042501	adult locomotory behavior, GO:0008344	purine ribonucleoside triphosphate metabolic process,GO:0009205	Golgi vesicle transport, GO:0048193
endocrine process, GO:0050886	brain morphogenesis, GO:0048854	G-protein coupled glutamate receptor signaling pathway, GO:0007216	determination of heart left/right asymmetry,GO:0061371	DNA-templated transcription, elongation, GO:0006354
fibrinolysis, GO:0042730	regulation of lyase activity, GO:0051339	catecholamine transport, GO:0051937	mesenchyme morphogenesis,GO:0072132	transcription elongation from RNA polymerase II promoter, GO:0006368
purinergic receptor signaling pathway, GO:0035587	phototransduction, GO:0007602	synaptic vesicle endocytosis, GO:0048488	developmental process involved in reproduction,GO:0003006	ribonucleoprotein complex subunit organization, GO:0071826
regulation of transforming growth factor beta production, GO:0071634	regulation of postsynaptic membrane potential, GO:0060078	modulation of excitatory postsynaptic potential, GO:0098815	camera-type eye development,GO:0043010	positive regulation of proteolysis involved in cellular protein catabolic process, GO:1903052
phosphatidylserine metabolic process, GO:0006658	regulation of cyclase activity, GO:0031279	neuron projection guidance, GO:0097485	neuron apoptotic process,GO:0051402	regulation of cellular amide metabolic process, GO:0034248
negative regulation of organic acid transport, GO:0032891	divalent inorganic cation homeostasis, GO:0072507	homophilic cell adhesion via plasma membrane adhesion molecules, GO:0007156	odontogenesis,GO:0042476	intracellular protein transmembrane transport, GO:0065002
norepinephrine secretion, GO:0048243	forebrain neuron differentiation, GO:0021879	neuron cell-cell adhesion, GO:0007158	renal system development,GO:0072001	protein export from nucleus, GO:0006611
neurological system process involved in regulation of systemic arterial blood pressure, GO:0001976	natural killer cell activation involved in immune response, GO:0002323	regulation of cation channel activity, GO:2001257	glial cell differentiation,GO:0010001	protein modification by small protein removal, GO:0070646
cardioblast differentiation, GO:0010002	serotonin receptor signaling pathway, GO:0007210	positive regulation of cell projection organization, GO:0031346	generation of precursor metabolites and energy,GO:0006091	regulation of protein catabolic process, GO:0042176
gonadotropin secretion, GO:0032274	telencephalon regionalization, GO:0021978	dendritic spine morphogenesis, GO:0060997	ossification,GO:0001503	transcription-coupled nucleotide-excision repair, GO:0006283
positive regulation of catecholamine secretion, GO:0033605	G-protein coupled serotonin receptor signaling pathway, GO:0098664	regulation of cell morphogenesis, GO:0022604	cilium assembly,GO:0060271	protein transmembrane transport, GO:0071806
disruption of cells of other organism involved in symbiotic interaction, GO:0051818	purine ribonucleotide biosynthetic process, GO:0009152	regulation of neurotransmitter transport, GO:0051588	morphogenesis of a branching epithelium,GO:0061138	negative regulation of cell cycle G2/M phase transition, GO:1902750
killing of cells in other organism involved in symbiotic interaction, GO:0051883	regulation of hormone levels, GO:0010817	glial cell differentiation, GO:0010001	oligodendrocyte development,GO:0014003	cellular protein complex disassembly, GO:0043624
eyelid development in camera-type eye, GO:0061029	cerebellum development, GO:0021549	cell-cell adhesion via plasma-membrane adhesion molecules, GO:0098742	regulation of developmental growth,GO:0048638	negative regulation of G2/M transition of mitotic cell cycle, GO:0010972
thrombin-activated receptor signaling pathway, GO:0070493	neural precursor cell proliferation, GO:0061351	catecholamine secretion, GO:0050432	endocrine system development,GO:0035270	negative regulation of protein modification by small protein conjugation or removal, GO:1903321
regulation of systemic arterial blood pressure, GO:0003073	fat-soluble vitamin metabolic process, GO:0006775	positive regulation of cell development, GO:0010720	ATP metabolic process,GO:0046034	heterocycle catabolic process, GO:0046700
eating behavior, GO:0042755	positive regulation of cytosolic calcium ion concentration, GO:0007204	neuromuscular process, GO:0050905	nucleoside triphosphate metabolic process,GO:0009141	regulation of protein ubiquitination, GO:0031396
skeletal muscle tissue regeneration, GO:0043403	purine nucleotide biosynthetic process, GO:0006164	developmental cell growth, GO:0048588	ribonucleoside triphosphate metabolic process,GO:0009199	antigen processing and presentation of peptide antigen via MHC class I, GO:0002474
phosphatidylglycerol metabolic process, GO:0046471	rhodopsin mediated signaling pathway, GO:0016056	response to ammonium ion, GO:0060359	NADH dehydrogenase complex assembly,GO:0010257	mRNA transport, GO:0051028
transforming growth factor beta production, GO:0071604	regulation of adenylate cyclase activity, GO:0045761	acid secretion, GO:0046717	mitochondrial respiratory chain complex I assembly,GO:0032981	cellular nitrogen compound catabolic process, GO:0044270
steroid hormone secretion, GO:0035929	epithelial cell differentiation, GO:0030855	axon guidance, GO:0007411	mitochondrial respiratory chain complex I biogenesis,GO:0097031	regulation of RNA splicing, GO:0043484
epithelial to mesenchymal transition involved in endocardial cushion formation, GO:0003198	forebrain morphogenesis, GO:0048853	regulation of catecholamine secretion, GO:0050433	specification of symmetry,GO:0009799	negative regulation of protein ubiquitination, GO:0031397
vascular smooth muscle cell differentiation, GO:0035886	pallium development, GO:0021543	regulation of synaptic vesicle cycle, GO:0098693	neuron migration,GO:0001764	regulation of translational initiation, GO:0006446
positive regulation of amino acid transport, GO:0051957	muscle cell fate commitment, GO:0042693	negative regulation of synaptic transmission, GO:0050805	response to radiation,GO:0009314	regulation of transcription from RNA polymerase II promoter in response to hypoxia, GO:0061418
positive regulation of cardiac muscle cell differentiation, GO:2000727	regulation of transmission of nerve impulse, GO:0051969	regulation of glutamate receptor signaling pathway, GO:1900449	organic hydroxy compound metabolic process,GO:1901615	positive regulation of cellular protein catabolic process, GO:1903364
smooth muscle contraction, GO:0006939	eating behavior, GO:0042755	regulation of cation transmembrane transport, GO:1904062	extracellular matrix organization,GO:0030198	antigen processing and presentation of exogenous peptide antigen via MHC class I, TAP-dependent, GO:0002479
vasoconstriction, GO:0042310	axonogenesis, GO:0007409	positive regulation of calcium ion-dependent exocytosis, GO:0045956	determination of left/right symmetry,GO:0007368	COPII-coated vesicle budding, GO:0090114
adenosine receptor signaling pathway, GO:0001973	metencephalon development, GO:0022037	associative learning, GO:0008306	regulation of neuron apoptotic process,GO:0043523	termination of RNA polymerase II transcription, GO:0006369
cardiac left ventricle morphogenesis, GO:0003214	ribonucleotide biosynthetic process, GO:0009260	presynaptic membrane organization, GO:0097090	learning or memory,GO:0007611	ribosomal small subunit biogenesis, GO:0042274
positive regulation of macrophage derived foam cell differentiation, GO:0010744	cellular response to ammonium ion, GO:0071242	synaptic transmission, GABAergic, GO:0051932	mitochondrial electron transport, NADH to ubiquinone",GO:0006120 reproductive system development,GO:0061458 embryonic cranial skeleton morphogenesis,GO:0048701 extracellular structure organization,GO:0043062 neural crest cell differentiation,GO:0014033 reproductive structure development,GO:0048608 purine ribonucleoside monophosphate metabolic process,GO:0009167 determination of bilateral symmetry,GO:0009855 regulation of postsynaptic membrane potential,GO:0060078 purine nucleoside monophosphate metabolic process,GO:0009126 branching morphogenesis of an epithelial tube,GO:0048754 morphogenesis of a branching structure,GO:0001763 protein oligomerization,GO:0051259 cellular amino acid biosynthetic process,GO:0008652 artery development,GO:0060840 morphogenesis of embryonic epithelium,GO:0016331 anterior/posterior pattern specification,GO:0009952 electron transport chain,GO:0022900 lung development,GO:0030324 diencephalon development,GO:0021536 respiratory system development,GO:0060541 alpha-amino acid catabolic process,GO:1901606 kidney development,GO:0001822 sensory perception of mechanical stimulus,GO:0050954 adult locomotory behavior,GO:0008344 endocardial cushion morphogenesis,GO:0003203 embryonic epithelial tube formation,GO:0001838 digestive system development,GO:0055123 ribonucleoside monophosphate metabolic process,GO:0009161 central nervous system neuron differentiation,GO:0021953 endocardial cushion development,GO:0003197 respiratory tube development,GO:0030323 body morphogenesis,GO:0010171 small molecule biosynthetic process,GO:0044283 neural crest cell development,GO:0014032 negative regulation of nervous system development,GO:0051961 axis specification,GO:0009798 aging,GO:0007568 cartilage development,GO:0051216 mesenchymal cell development,GO:0014031 modulation of chemical synaptic transmission,GO:0050804 pallium development,GO:0021543 peroxisomal transport,GO:0043574 dopamine metabolic process,GO:0042417 mesenchyme development,GO:0060485 glycolipid metabolic process,GO:0006664 liposaccharide metabolic process,GO:1903509 smoothened signaling pathway,GO:0007224 nucleoside monophosphate metabolic process,GO:0009123 mesenchymal cell differentiation,GO:0048762 neurotransmitter uptake,GO:0001504 eye morphogenesis,GO:0048592 cerebral cortex development,GO:0021987 negative regulation of cell development,GO:0010721 muscle tissue development,GO:0060537 neural tube closure,GO:0001843 dicarboxylic acid metabolic process,GO:0043648 fatty acid catabolic process,GO:0009062 artery morphogenesis,GO:0048844 anatomical structure maturation,GO:0071695 muscle organ development,GO:0007517 negative regulation of neurogenesis,GO:0050768 digestive tract development,GO:0048565 epithelial cell proliferation,GO:0050673 anatomical structure homeostasis,GO:0060249 inner ear morphogenesis,GO:0042472 axon development,GO:0061564 "chemical synaptic transmission, postsynaptic",GO:0099565 oligodendrocyte differentiation,GO:0048709 tube closure,GO:0060606 regulation of epithelial cell proliferation,GO:0050678 otic vesicle development,GO:0071599 cellular lipid catabolic process,GO:0044242 endocardial cushion formation,GO:0003272 muscle cell cellular homeostasis,GO:0046716 striated muscle tissue development,GO:0014706 dorsal/ventral pattern formation,GO:0009953 cellular ion homeostasis,GO:0006873 molting cycle,GO:0042303 hair cycle,GO:0042633 regulation of multicellular organism growth,GO:0040014 branched-chain amino acid metabolic process,GO:0009081 face development,GO:0060324 protein import into peroxisome matrix,GO:0016558 membrane lipid metabolic process,GO:0006643 in utero embryonic development,GO:0001701 monocarboxylic acid catabolic process,GO:0072329 negative regulation of neuron apoptotic process,GO:0043524 neural tube patterning,GO:0021532 outflow tract morphogenesis,GO:0003151 regulation of neurotransmitter levels,GO:0001505 stem cell development,GO:0048864 neuromuscular process controlling posture,GO:0050884 animal organ formation,GO:0048645 sensory perception of sound,GO:0007605 protein targeting to peroxisome,GO:0006625 protein localization to peroxisome,GO:0072662 establishment of protein localization to peroxisome,GO:0072663 negative regulation of epithelial cell proliferation,GO:0050680 cellular cation homeostasis,GO:0030003 response to mechanical stimulus,GO:0009612 cell fate commitment,GO:0045165 axonogenesis,GO:0007409 melanocyte differentiation,GO:0030318 cofactor biosynthetic process,GO:0051188 brain morphogenesis,GO:0048854 odontogenesis of dentin-containing tooth,GO:0042475 cardiac chamber development,GO:0003205 developmental maturation,GO:0021700 ventral spinal cord development,GO:0021517 primary neural tube formation,GO:0014020 ciliary basal body-plasma membrane docking,GO:0097711 muscle contraction,GO:0006936 metal ion homeostasis,GO:0055065 regulation of system process,GO:0044057 cardiac septum development,GO:0003279 muscle system process,GO:0003012 cell fate specification,GO:0001708 regulation of ossification,GO:0030278 head morphogenesis,GO:0060323 tooth mineralization,GO:0034505 neural tube formation,GO:0001841 learning,GO:0007612 coenzyme biosynthetic process,GO:0009108 vitamin metabolic process,GO:0006766 exocrine system development,GO:0035272 subpallium development,GO:0021544 cardiac ventricle development,GO:0003231 regulation of neuroblast proliferation,GO:1902692 cellular metal ion homeostasis,GO:0006875 purine ribonucleotide metabolic process,GO:0009150 mesonephros development,GO:0001823 peripheral nervous system development,GO:0007422 palate development,GO:0060021 renal tubule morphogenesis,GO:0061333 bone morphogenesis,GO:0060349 hair follicle development,GO:0001942 epithelial to mesenchymal transition involved in endocardial cushion formation,GO:0003198 multicellular organismal movement,GO:0050879 musculoskeletal movement,GO:0050881 multicellular organismal signaling,GO:0035637 neuroblast proliferation,GO:0007405 nephron development,GO:0072006 hindbrain development,GO:0030902 excitatory postsynaptic potential,GO:0060079 mesonephric epithelium development,GO:0072163 mesonephric tubule development,GO:0072164 catecholamine metabolic process,GO:0006584 catechol-containing compound metabolic process,GO:0009712 central nervous system neuron development,GO:0021954 regulation of heart morphogenesis,GO:2000826 branched-chain amino acid catabolic process,GO:0009083 skin epidermis development,GO:0098773 collagen metabolic process,GO:0032963 cell surface receptor signaling pathway involved in heart development,GO:0061311 mannosylation,GO:0097502 cellular response to organonitrogen compound,GO:0071417 lysosome organization,GO:0007040 lytic vacuole organization,GO:0080171 lipid catabolic process,GO:0016042 monocarboxylic acid metabolic process,GO:0032787 multicellular organismal macromolecule metabolic process,GO:0044259 lens development in camera-type eye,GO:0002088 pituitary gland development,GO:0021983 cardiac septum morphogenesis,GO:0060411 alpha-amino acid biosynthetic process,GO:1901607 cell morphogenesis involved in neuron differentiation,GO:0048667 molting cycle process,GO:0022404 hair cycle process,GO:0022405 spinal cord motor neuron differentiation,GO:0021522 regulation of osteoblast differentiation,GO:0045667 forelimb morphogenesis,GO:0035136 collagen fibril organization,GO:0030199 divalent inorganic cation homeostasis,GO:0072507 signal release,GO:0023061 skin development,GO:0043588 regulation of neuron differentiation,GO:0045664 spinal cord development,GO:0021510 mesenchymal cell proliferation,GO:0010463 cardiac ventricle morphogenesis,GO:0003208 tricarboxylic acid metabolic process,GO:0072350 synapse organization,GO:0050808 ureteric bud development,GO:0001657 oligosaccharide-lipid intermediate biosynthetic process,GO:0006490 osteoblast differentiation,GO:0001649 regulation of epithelial cell differentiation,GO:0030856 branching involved in ureteric bud morphogenesis,GO:0001658 stem cell differentiation,GO:0048863 Schwann cell differentiation,GO:0014037 establishment of vesicle localization,GO:0051650 cardiac chamber morphogenesis,GO:0003206 transmission of nerve impulse,GO:0019226 forebrain generation of neurons,GO:0021872 regulation of stem cell proliferation,GO:0072091 camera-type eye morphogenesis,GO:0048593 regulation of smoothened signaling pathway,GO:0008589 nephron morphogenesis,GO:0072028 muscle tissue morphogenesis,GO:0060415 nephron tubule morphogenesis,GO:0072078 visual behavior,GO:0007632 cell fate determination,GO:0001709 neural crest cell migration,GO:0001755 peroxisome organization,GO:0007031 cranial nerve development,GO:0021545 kidney morphogenesis,GO:0060993 neurotransmitter transport,GO:0006836 vesicle localization,GO:0051648 metanephros development,GO:0001656 positive regulation of mesenchymal cell proliferation,GO:0002053 striatum development,GO:0021756 hair follicle maturation,GO:0048820 neurotransmitter reuptake,GO:0098810 ureteric bud morphogenesis,GO:0060675 multicellular organism metabolic process,GO:0044236 fatty acid beta-oxidation,GO:0006635 epidermis development,GO:0008544 prostate gland development,GO:0030850 photoreceptor cell development,GO:0042461 renal tubule development,GO:0061326 response to auditory stimulus,GO:0010996 vitamin transport,GO:0051180 outflow tract septum morphogenesis,GO:0003148 chondrocyte differentiation,GO:0002062 phenol-containing compound metabolic process,GO:0018958 multicellular organismal homeostasis,GO:0048871 response to light stimulus,GO:0009416 nephron epithelium morphogenesis,GO:0072088 mesonephric tubule morphogenesis,GO:0072171 response to X-ray,GO:0010165 establishment of organelle localization,GO:0051656 cardiac muscle tissue development,GO:0048738 response to BMP,GO:0071772 cellular response to BMP stimulus,GO:0071773 alcohol metabolic process,GO:0006066 positive regulation of synaptic transmission,GO:0050806 stem cell proliferation,GO:0072089 sulfur compound metabolic process,GO:0006790 monovalent inorganic cation transport,GO:0015672 ventricular cardiac muscle tissue morphogenesis,GO:0055010 GPI anchor biosynthetic process,GO:0006506 cell differentiation in spinal cord,GO:0021515 biomineral tissue development,GO:0031214 ventricular cardiac muscle tissue development,GO:0003229 neuron fate commitment,GO:0048663 regulation of mesenchymal cell proliferation,GO:0010464 autonomic nervous system development,GO:0048483 fatty acid oxidation,GO:0019395 fatty acid beta-oxidation using acyl-CoA dehydrogenase,GO:0033539 organ growth,GO:0035265 multicellular organismal catabolic process,GO:0044243 cardiac muscle tissue morphogenesis,GO:0055008 "synaptic transmission, dopaminergic",GO:0001963 Schwann cell development,GO:0014044 nephron tubule development,GO:0072080 retina development in camera-type eye,GO:0060041 skeletal muscle contraction,GO:0003009 lung epithelium development,GO:0060428 mechanoreceptor differentiation,GO:0042490 digestive tract morphogenesis,GO:0048546 water-soluble vitamin metabolic process,GO:0006767 dolichol-linked oligosaccharide biosynthetic process,GO:0006488 pharyngeal system development,GO:0060037 muscle organ morphogenesis,GO:0048644 forebrain neuron differentiation,GO:0021879 membrane docking,GO:0022406 collagen catabolic process,GO:0030574 GPI anchor metabolic process,GO:0006505 organelle localization by membrane tethering,GO:0140056 response to oxidative stress,GO:0006979 lipid oxidation,GO:0034440 cellular protein complex assembly,GO:0043623 phosphatidylinositol-mediated signaling,GO:0048015 epithelial cell differentiation,GO:0030855 visual learning,GO:0008542 action potential,GO:0001508 walking behavior,GO:0090659 positive regulation of nervous system development,GO:0051962 microtubule-based movement,GO:0007018 cellular calcium ion homeostasis,GO:0006874 cellular divalent inorganic cation homeostasis,GO:0072503 heart valve morphogenesis,GO:0003179 citrate metabolic process,GO:0006101 wound healing,GO:0042060 response to nutrient,GO:0007584 nerve development,GO:0021675 neural precursor cell proliferation,GO:0061351 mammary gland development,GO:0030879 organic hydroxy compound biosynthetic process,GO:1901617 regulation of neural precursor cell proliferation,GO:2000177 neuromuscular process controlling balance,GO:0050885 cochlea development,GO:0090102 calcium ion homeostasis,GO:0055074 central nervous system myelination,GO:0022010 axon ensheathment in central nervous system,GO:0032291 response to ionizing radiation,GO:0010212 inositol lipid-mediated signaling,GO:0048017 blood circulation,GO:0008015 vasoconstriction,GO:0042310 positive regulation of developmental growth,GO:0048639 cobalamin metabolic process,GO:0009235 dorsal/ventral neural tube patterning,GO:0021904 sphingolipid metabolic process,GO:0006665 heart valve development,GO:0003170 regulation of transmembrane transport,GO:0034762 lipid modification,GO:0030258 multicellular organism aging,GO:0010259 embryonic forelimb morphogenesis,GO:0035115 face morphogenesis,GO:0060325 glycosphingolipid metabolic process,GO:0006687 glycosaminoglycan metabolic process,GO:0030203 divalent inorganic cation transport,GO:0072511 thymus development,GO:0048538 genitalia development,GO:0048806 fatty acid metabolic process,GO:0006631 anion transmembrane transport,GO:0098656 synaptic vesicle localization,GO:0097479 cytoskeleton-dependent intracellular transport,GO:0030705 maintenance of location,GO:0051235 circulatory system process,GO:0003013 negative regulation of ossification,GO:0030279 BMP signaling pathway,GO:0030509 tRNA aminoacylation for protein translation,GO:0006418 tetrapyrrole metabolic process,GO:0033013 regulation of morphogenesis of a branching structure,GO:0060688 response to acid chemical,GO:0001101 postsynaptic membrane organization,GO:0001941 dopamine transport,GO:0015872 phenol-containing compound biosynthetic process,GO:0046189 insulin-like growth factor receptor signaling pathway,GO:0048009 synaptic vesicle transport,GO:0048489 establishment of synaptic vesicle localization,GO:0097480 vesicle-mediated transport in synapse,GO:0099003 negative regulation of blood vessel diameter,GO:0097756 protein homooligomerization,GO:0051260 mitochondrion organization,GO:0007005 neuromuscular synaptic transmission,GO:0007274 neurotransmitter metabolic process,GO:0042133 prostate gland epithelium morphogenesis,GO:0060740 positive regulation of neurogenesis,GO:0050769 associative learning,GO:0008306 lateral sprouting from an epithelium,GO:0060601 cell migration involved in heart development,GO:0060973 regulation of mesenchymal cell apoptotic process,GO:2001053 regulation of neurotransmitter transport,GO:0051588 nephron epithelium development,GO:0072009 positive regulation of oxidoreductase activity,GO:0051353 kidney epithelium development,GO:0072073 regulation of dopamine metabolic process,GO:0042053 regulation of catecholamine metabolic process,GO:0042069 dendritic spine maintenance,GO:0097062 cell aggregation,GO:0098743 organelle fission,GO:0048285 anion transport,GO:0006820 muscle cell differentiation,GO:0042692 aminoglycan metabolic process,GO:0006022 sex differentiation,GO:0007548 gland morphogenesis,GO:0022612 hormone transport,GO:0009914 limbic system development,GO:0021761 centriole replication,GO:0007099 adult walking behavior,GO:0007628 specification of animal organ identity,GO:0010092 regulation of BMP signaling pathway,GO:0030510 maintenance of cell number,GO:0098727 transport along microtubule,GO:0010970 microtubule-based transport,GO:0099111 formation of primary germ layer,GO:0001704 glycosaminoglycan catabolic process,GO:0006027 cardiac muscle cell proliferation,GO:0060038 inner ear receptor cell differentiation,GO:0060113 tissue homeostasis,GO:0001894 negative regulation of neuron differentiation,GO:0045665 photoreceptor cell differentiation,GO:0046530 regulation of cartilage development,GO:0061035 aorta development,GO:0035904 lung morphogenesis,GO:0060425 carbohydrate metabolic process,GO:0005975 response to nutrient levels,GO:0031667 striated muscle cell differentiation,GO:0051146 myelination in peripheral nervous system,GO:0022011 peripheral nervous system axon ensheathment,GO:0032292 cofactor metabolic process,GO:0051186 tricarboxylic acid cycle,GO:0006099 divalent metal ion transport,GO:0070838 cellular response to inorganic substance,GO:0071241 cerebellum development,GO:0021549 succinate metabolic process,GO:0006105 protein O-linked mannosylation,GO:0035269 dopamine uptake involved in synaptic transmission,GO:0051583 catecholamine uptake involved in synaptic transmission,GO:0051934 catecholamine uptake,GO:0090493 dopamine uptake,GO:0090494 presynaptic membrane organization,GO:0097090 negative regulation of mesenchymal cell apoptotic process,GO:2001054 phosphatidylinositol biosynthetic process,GO:0006661 axon guidance,GO:0007411 dopamine receptor signaling pathway,GO:0007212 salivary gland development,GO:0007431 embryonic eye morphogenesis,GO:0048048 centrosome duplication,GO:0051298 amine transport,GO:0015837 somite development,GO:0061053 positive regulation of epithelial cell proliferation,GO:0050679 regulation of embryonic development,GO:0045995 tRNA aminoacylation,GO:0043039 hormone secretion,GO:0046879 hair cell differentiation,GO:0035315 photoreceptor cell maintenance,GO:0045494 centriole assembly,GO:0098534 catechol-containing compound biosynthetic process,GO:0009713 catecholamine biosynthetic process,GO:0042423 presynapse assembly,GO:0099054 regulation of neurotransmitter uptake,GO:0051580 mesenchymal cell apoptotic process,GO:0097152 dicarboxylic acid transport,GO:0006835 segmentation,GO:0035282 positive regulation of ossification,GO:0045778 cell projection assembly,GO:0030031 microtubule cytoskeleton organization involved in mitosis,GO:1902850 negative regulation of synaptic transmission,GO:0050805 positive regulation of ion transport,GO:0043270 plasma membrane bounded cell projection assembly,GO:0120031 regulation of ion transmembrane transport,GO:0034765 neuron projection guidance,GO:0097485 ventricular septum development,GO:0003281 aerobic respiration,GO:0009060 salivary gland morphogenesis,GO:0007435 pigment cell differentiation,GO:0050931 prostate gland morphogenesis,GO:0060512 phosphatidylinositol 3-kinase signaling,GO:0014065 regulation of synaptic vesicle transport,GO:1902803 striated muscle cell proliferation,GO:0014855 amino acid activation,GO:0043038 positive regulation of DNA replication,GO:0045740 cell differentiation involved in kidney development,GO:0061005 endochondral bone morphogenesis,GO:0060350 developmental pigmentation,GO:0048066 regulation of transcription regulatory region DNA binding,GO:2000677 astrocyte differentiation,GO:0048708 metencephalon development,GO:0022037 regulation of synapse structure or activity,GO:0050803 response to extracellular stimulus,GO:0009991 regulation of blood circulation,GO:1903522 negative regulation of endothelial cell proliferation,GO:0001937 "synaptic transmission, cholinergic",GO:0007271 positive regulation of BMP signaling pathway,GO:0030513 eye photoreceptor cell development,GO:0042462 positive regulation of neuroblast proliferation,GO:0002052 response to toxic substance,GO:0009636 "synaptic transmission, glutamatergic",GO:0035249 neuron projection organization,GO:0106027 aminoglycan catabolic process,GO:0006026 glycoprotein metabolic process,GO:0009100 cell maturation,GO:0048469 organic acid biosynthetic process,GO:0016053 carboxylic acid biosynthetic process,GO:0046394 gastrulation,GO:0007369 carbohydrate derivative catabolic process,GO:1901136 embryonic pattern specification,GO:0009880 response to ischemia,GO:0002931 regulation of organ morphogenesis,GO:2000027 positive regulation of DNA metabolic process,GO:0051054 cellular component assembly involved in morphogenesis,GO:0010927 DNA geometric change,GO:0032392 positive regulation of epithelial cell differentiation,GO:0030858 DNA duplex unwinding,GO:0032508 memory,GO:0007613 regulation of hormone secretion,GO:0046883 positive regulation of neural precursor cell proliferation,GO:2000179 glutamine family amino acid biosynthetic process,GO:0009084 vascular smooth muscle contraction,GO:0014829 vitamin D metabolic process,GO:0042359 sympathetic nervous system development,GO:0048485 cofactor transport,GO:0051181 vacuole organization,GO:0007033 regulation of synaptic plasticity,GO:0048167 pigment granule localization,GO:0051875 myelin maintenance,GO:0043217 smoothened signaling pathway involved in dorsal/ventral neural tube patterning,GO:0060831 embryonic camera-type eye formation,GO:0060900 cartilage condensation,GO:0001502 negative regulation of chondrocyte differentiation,GO:0032331 negative regulation of protein oligomerization,GO:0032460 craniofacial suture morphogenesis,GO:0097094 coenzyme metabolic process,GO:0006732 muscle cell development,GO:0055001 intracellular protein transmembrane transport,GO:0065002 stem cell population maintenance,GO:0019827 aorta morphogenesis,GO:0035909 response to drug,GO:0042493 positive regulation of cell development,GO:0010720 cellular pigmentation,GO:0033059 mesoderm morphogenesis,GO:0048332 regulation of blood vessel size,GO:0050880 dopamine secretion,GO:0014046 regulation of dopamine secretion,GO:0014059 cell proliferation in forebrain,GO:0021846 forebrain regionalization,GO:0021871 regulation of metanephros development,GO:0072215 positive regulation of epithelial to mesenchymal transition,GO:0010718 regulation of chondrocyte differentiation,GO:0032330 positive regulation of growth,GO:0045927 bone mineralization,GO:0030282 mesoderm development,GO:0007498 regulation of oxidoreductase activity,GO:0051341 regulation of amine transport,GO:0051952 somitogenesis,GO:0001756 positive regulation of osteoblast differentiation,GO:0045669 alcohol biosynthetic process,GO:0046165 placenta development,GO:0001890 regulation of tube size,GO:0035150 presynaptic process involved in chemical synaptic transmission,GO:0099531 post-embryonic development,GO:0009791 organic anion transport,GO:0015711 endochondral ossification,GO:0001958 glutamate metabolic process,GO:0006536 olfactory bulb development,GO:0021772 replacement ossification,GO:0036075 proteoglycan metabolic process,GO:0006029 positive regulation of nuclear division,GO:0051785 cranial nerve morphogenesis,GO:0021602 negative regulation of cartilage development,GO:0061037 regulation of muscle organ development,GO:0048634 axo-dendritic transport,GO:0008088 regulation of tube diameter,GO:0035296 regulation of blood vessel diameter,GO:0097746 mitochondrial fission,GO:0000266 negative regulation of epithelial cell differentiation,GO:0030857 embryonic digestive tract development,GO:0048566 regulation of organ growth,GO:0046620 mammary gland epithelium development,GO:0061180 protein tetramerization,GO:0051262 regulation of cellular response to oxidative stress,GO:1900407 regulation of cardiac muscle cell proliferation,GO:0060043 microtubule cytoskeleton organization,GO:0000226 notochord development,GO:0030903 centrosome cycle,GO:0007098 regulation of cardiac muscle tissue development,GO:0055024 response to ammonium ion,GO:0060359 peptide hormone secretion,GO:0030072 positive regulation of monooxygenase activity,GO:0032770 response to pain,GO:0048265 pigment granule transport,GO:0051904 establishment of pigment granule localization,GO:0051905 glycolipid catabolic process,GO:0019377 regulation of transcription from RNA polymerase II promoter involved in heart development,GO:1901213 protein heterooligomerization,GO:0051291 mesoderm formation,GO:0001707 social behavior,GO:0035176 intraspecies interaction between organisms,GO:0051703 regulation of kidney development,GO:0090183 calcium ion transport,GO:0006816 phosphatidylinositol metabolic process,GO:0046488 synaptic vesicle cycle,GO:0099504 microtubule organizing center organization,GO:0031023 forebrain neuron development,GO:0021884 olfactory lobe development,GO:0021988 positive regulation of multicellular organism growth,GO:0040018 response to estradiol,GO:0032355 protein transmembrane import into intracellular organelle,GO:0044743 mammary gland morphogenesis,GO:0060443 positive regulation of protein localization to nucleus,GO:1900182 ceramide metabolic process,GO:0006672 blood vessel remodeling,GO:0001974 regulation of synaptic vesicle cycle,GO:0098693 mitochondrial RNA metabolic process,GO:0000959 synaptic vesicle endocytosis,GO:0048488 cardiac epithelial to mesenchymal transition,GO:0060317 gonad development,GO:0008406 ventricular septum morphogenesis,GO:0060412 removal of superoxide radicals,GO:0019430 mitochondrion morphogenesis,GO:0070584 catecholamine transport,GO:0051937 regulation of striated muscle tissue development,GO:0016202 protein import,GO:0017038 positive regulation of phosphatidylinositol 3-kinase signaling,GO:0014068 multicellular organismal response to stress,GO:0033555 ammonium ion metabolic process,GO:0097164 positive regulation of small GTPase mediated signal transduction,GO:0051057 cellular potassium ion transport,GO:0071804 potassium ion transmembrane transport,GO:0071805 heart contraction,GO:0060047 positive regulation of binding,GO:0051099 protein N-linked glycosylation,GO:0006487 cellular carbohydrate biosynthetic process,GO:0034637 glycogen biosynthetic process,GO:0005978 glucan biosynthetic process,GO:0009250 response to cocaine,GO:0042220 response to antibiotic,GO:0046677 response to vitamin,GO:0033273 regulation of fibroblast proliferation,GO:0048145 melanosome localization,GO:0032400 regulation of long-term neuronal synaptic plasticity,GO:0048169 positive regulation of cartilage development,GO:0061036 regulation of mesonephros development,GO:0061217 potassium ion transport,GO:0006813 neuromuscular junction development,GO:0007528 dorsal/ventral axis specification,GO:0009950 acidic amino acid transport,GO:0015800 "regulation of synaptic transmission, dopaminergic",GO:0032225 diol biosynthetic process,GO:0034312 middle ear morphogenesis,GO:0042474 morphogenesis of an epithelial bud,GO:0060572 protein localization to lysosome,GO:0061462 retina homeostasis,GO:0001895 response to gamma radiation,GO:0010332 positive regulation of protein import into nucleus,GO:0042307 response to amine,GO:0014075 positive regulation of stem cell proliferation,GO:2000648 protein kinase B signaling,GO:0043491 polysaccharide biosynthetic process,GO:0000271 glutamine family amino acid metabolic process,GO:0009064 negative regulation of osteoblast differentiation,GO:0045668 mitotic spindle organization,GO:0007052 female sex differentiation,GO:0046660 carboxylic acid transmembrane transport,GO:1905039 regulation of muscle tissue development,GO:1901861 hexose metabolic process,GO:0019318 cellular response to abiotic stimulus,GO:0071214 cellular response to environmental stimulus,GO:0104004 fibroblast proliferation,GO:0048144 multi-organism behavior,GO:0051705 inorganic anion transmembrane transport,GO:0098661 formation of extrachromosomal circular DNA,GO:0001325 galactose metabolic process,GO:0006012 UV protection,GO:0009650 protein mannosylation,GO:0035268 ureter development,GO:0072189 t-circle formation,GO:0090656 telomere maintenance via telomere trimming,GO:0090737 postsynapse assembly,GO:0099068 regulation of cell proliferation involved in heart morphogenesis,GO:2000136 heart process,GO:0003015 steroid metabolic process,GO:0008202 regulation of neuronal synaptic plasticity,GO:0048168 response to alkaloid,GO:0043279 startle response,GO:0001964 protein targeting to lysosome,GO:0006622 animal organ maturation,GO:0048799 branching involved in salivary gland morphogenesis,GO:0060445 inclusion body assembly,GO:0070841 regulation of branching involved in ureteric bud morphogenesis,GO:0090189 skeletal muscle organ development,GO:0060538 cellular response to metal ion,GO:0071248 male sex differentiation,GO:0046661 response to amino acid,GO:0043200 glycerophospholipid biosynthetic process,GO:0046474 platelet degranulation,GO:0002576 regulation of DNA replication,GO:0006275 synapse assembly,GO:0007416 supramolecular fiber organization,GO:0097435 membrane lipid biosynthetic process,GO:0046467 "regulation of synaptic transmission, glutamatergic",GO:0051966 ventral spinal cord interneuron differentiation,GO:0021514 negative regulation of protein homooligomerization,GO:0032463 dopamine biosynthetic process,GO:0042416 biological phase,GO:0044848 limb bud formation,GO:0060174 epithelial cell proliferation involved in prostate gland development,GO:0060767 regulation of apoptotic process involved in morphogenesis,GO:1902337 regulation of apoptotic process involved in development,GO:1904748 sulfur compound catabolic process,GO:0044273 positive regulation of mitotic nuclear division,GO:0045840	antigen processing and presentation of exogenous antigen, GO:0019884
positive regulation of macrophage chemotaxis, GO:0010759	adult behavior, GO:0030534	presynapse assembly, GO:0099054		aromatic compound catabolic process, GO:0019439
negative regulation of myotube differentiation, GO:0010832	ribose phosphate biosynthetic process, GO:0046390	regulation of AMPA receptor activity, GO:2000311		positive regulation of protein catabolic process, GO:0045732
ventricular cardiac muscle cell differentiation, GO:0055012	sensory perception of taste, GO:0050909	positive regulation of excitatory postsynaptic potential, GO:2000463		electron transport chain, GO:0022900
adenylate cyclase-activating adrenergic receptor signaling pathway, GO:0071880	regulation of neural precursor cell proliferation, GO:2000177	dopamine transport, GO:0015872		protein transmembrane import into intracellular organelle, GO:0044743
regulation of cell proliferation involved in heart morphogenesis, GO:2000136	purine-containing compound biosynthetic process, GO:0072522	gliogenesis, GO:0042063		regulation of mRNA processing, GO:0050684
myoblast differentiation, GO:0045445	cerebellar cortex development, GO:0021695	protein localization to synapse, GO:0035418		regulation of mRNA splicing, via spliceosome, GO:0048024
positive regulation of phospholipase activity, GO:0010518	signal release, GO:0023061	dendrite extension, GO:0097484		ATP metabolic process, GO:0046034
sodium ion homeostasis, GO:0055078	rhythmic process, GO:0048511	long-term synaptic potentiation, GO:0060291		ribosomal large subunit biogenesis, GO:0042273
regulation of myoblast differentiation, GO:0045661	sensory organ development, GO:0007423	postsynapse assembly, GO:0099068		protein targeting, GO:0006605
regulation of phospholipase activity, GO:0010517		sodium ion transmembrane transport, GO:0035725		DNA repair, GO:0006281
chemokine-mediated signaling pathway, GO:0070098		sensory perception of pain, GO:0019233		antigen processing and presentation of exogenous peptide antigen, GO:0002478
negative regulation of amine transport, GO:0051953		negative regulation of neuron projection development, GO:0010977		ribonucleoside monophosphate metabolic process, GO:0009161
fever generation, GO:0001660		developmental growth involved in morphogenesis, GO:0060560		RNA 3'-end processing, GO:0031123
endocardium development, GO:0003157		regulation of ion transmembrane transporter activity, GO:0032412		Golgi vesicle budding, GO:0048194
regulation of skeletal muscle cell proliferation, GO:0014857		positive regulation of dendrite extension, GO:1903861		vesicle targeting, GO:0006903
regulation of heat generation, GO:0031650		regulation of regulated secretory pathway, GO:1903305		tRNA aminoacylation, GO:0043039
glucocorticoid secretion, GO:0035933		vocalization behavior, GO:0071625		protein deubiquitination, GO:0016579
opioid receptor signaling pathway, GO:0038003		dopamine secretion, GO:0014046		snRNA metabolic process, GO:0016073
regulation of timing of cell differentiation, GO:0048505		regulation of dopamine secretion, GO:0014059		antigen processing and presentation of exogenous peptide antigen via MHC class I, GO:0042590
negative regulation of fibrinolysis, GO:0051918		adult walking behavior, GO:0007628		endosomal transport, GO:0016197
positive regulation of digestive system process, GO:0060456		telencephalon development, GO:0021537		autophagosome assembly, GO:0000045
response to lipoteichoic acid, GO:0070391		regulation of transmembrane transporter activity, GO:0022898		7-methylguanosine mRNA capping, GO:0006370
cellular response to lipoteichoic acid, GO:0071223		central nervous system neuron differentiation, GO:0021953		energy derivation by oxidation of organic compounds, GO:0015980
collecting duct development, GO:0072044		exploration behavior, GO:0035640		autophagosome organization, GO:1905037
regulation of brown fat cell differentiation, GO:0090335		regulation of dendrite extension, GO:1903859		amino acid activation, GO:0043038
feeding behavior, GO:0007631		sensory perception, GO:0007600		vesicle targeting, rough ER to cis-Golgi, GO:0048207
negative regulation of blood vessel diameter, GO:0097756		membrane depolarization during action potential, GO:0086010		COPII vesicle coating, GO:0048208
negative regulation of calcium ion transport into cytosol, GO:0010523		walking behavior, GO:0090659		mRNA 3'-end processing, GO:0031124
vascular smooth muscle contraction, GO:0014829		negative regulation of cell projection organization, GO:0031345		tRNA aminoacylation for protein translation, GO:0006418
norepinephrine transport, GO:0015874		cellular response to ammonium ion, GO:0071242		positive regulation of viral transcription, GO:0050434
endocrine hormone secretion, GO:0060986		L-glutamate transmembrane transport, GO:0089711		endomembrane system organization, GO:0010256
positive regulation of phospholipase C activity, GO:0010863		cardiac conduction, GO:0061337		ribonucleoside triphosphate metabolic process, GO:0009199
negative regulation of peptidyl-threonine phosphorylation, GO:0010801		regulation of transporter activity, GO:0032409		vesicle targeting, to, from or within Golgi, GO:0048199
positive regulation of superoxide anion generation, GO:0032930		regulation of dendritic spine morphogenesis, GO:0061001		nucleoside monophosphate metabolic process, GO:0009123
estrous cycle, GO:0044849		membrane depolarization, GO:0051899		purine ribonucleoside monophosphate metabolic process, GO:0009167
negative regulation of behavior, GO:0048521		social behavior, GO:0035176		7-methylguanosine RNA capping, GO:0009452
cardiac myofibril assembly, GO:0055003		intraspecies interaction between organisms, GO:0051703		RNA capping, GO:0036260
positive regulation of macrophage migration, GO:1905523		regulation of neurotransmitter receptor activity, GO:0099601		vesicle coating, GO:0006901
positive regulation of Rho protein signal transduction, GO:0035025		acidic amino acid transport, GO:0015800		purine nucleoside monophosphate metabolic process, GO:0009126
positive regulation of cardiocyte differentiation, GO:1905209		neuron projection organization, GO:0106027		positive regulation of catabolic process, GO:0009896
negative regulation of purine nucleotide metabolic process, GO:1900543		pallium development, GO:0021543		nucleotide-excision repair, DNA damage recognition, GO:0000715
positive regulation of release of sequestered calcium ion into cytosol, GO:0051281		regulation of dendrite morphogenesis, GO:0048814		NIK/NF-kappaB signaling, GO:0038061
regulation of superoxide anion generation, GO:0032928		neuronal action potential, GO:0019228		nucleoside triphosphate metabolic process, GO:0009141
amyloid-beta clearance, GO:0097242		regulation of cAMP biosynthetic process, GO:0030817		RNA modification, GO:0009451
regulation of myoblast fusion, GO:1901739		regulation of neurotransmitter secretion, GO:0046928		purine ribonucleoside triphosphate metabolic process, GO:0009205
positive regulation of alcohol biosynthetic process, GO:1902932		regulation of short-term neuronal synaptic plasticity, GO:0048172		purine nucleoside triphosphate metabolic process, GO:0009144
negative regulation of nucleotide metabolic process, GO:0045980		oligodendrocyte differentiation, GO:0048709		positive regulation of cellular catabolic process, GO:0031331
positive regulation of organic acid transport, GO:0032892		dendritic spine organization, GO:0097061		regulation of proteasomal protein catabolic process, GO:0061136
regulation of phospholipase C activity, GO:1900274		behavioral fear response, GO:0001662		regulation of cellular amine metabolic process, GO:0033238
dendritic cell chemotaxis, GO:0002407		behavioral defense response, GO:0002209		maturation of SSU-rRNA, GO:0030490
activation of phospholipase C activity, GO:0007202		neuron migration, GO:0001764		antigen processing and presentation of peptide antigen, GO:0048002
pulmonary valve development, GO:0003177		acetylcholine receptor signaling pathway, GO:0095500		translational initiation, GO:0006413
pulmonary valve morphogenesis, GO:0003184		signal transduction involved in cellular response to ammonium ion, GO:1903831		vesicle budding from membrane, GO:0006900
detection of calcium ion, GO:0005513		response to acetylcholine, GO:1905144		protein targeting to mitochondrion, GO:0006626
skeletal muscle cell proliferation, GO:0014856		cellular response to acetylcholine, GO:1905145		inner mitochondrial membrane organization, GO:0007007
gap junction assembly, GO:0016264		cAMP biosynthetic process, GO:0006171		global genome nucleotide-excision repair, GO:0070911
cell proliferation in hindbrain, GO:0021534		regulation of potassium ion transport, GO:0043266		protein K11-linked ubiquitination, GO:0070979
negative regulation of catecholamine secretion, GO:0033604		regulation of dendrite development, GO:0050773		regulation of autophagy, GO:0010506
low-density lipoprotein particle remodeling, GO:0034374		regulation of gliogenesis, GO:0014013		nucleic acid phosphodiester bond hydrolysis, GO:0090305
collagen-activated signaling pathway, GO:0038065		metencephalon development, GO:0022037		nuclear-transcribed mRNA catabolic process, GO:0000956
regulation of development, heterochronic, GO:0040034		central nervous system myelination, GO:0022010		autophagy of mitochondrion, GO:0000422
positive regulation of amyloid precursor protein catabolic process, GO:1902993		axon ensheathment in central nervous system, GO:0032291		mitochondrion disassembly, GO:0061726
G-protein coupled receptor signaling pathway, coupled to cyclic nucleotide second messenger, GO:0007187		inhibitory postsynaptic potential, GO:0060080		protein exit from endoplasmic reticulum, GO:0032527
positive regulation of neutrophil chemotaxis, GO:0090023		neuron recognition, GO:0008038		organelle disassembly, GO:1903008
negative regulation of calcium ion transmembrane transport, GO:1903170		sodium ion transport, GO:0006814		ncRNA transcription, GO:0098781
gastric acid secretion, GO:0001696		fear response, GO:0042596		generation of precursor metabolites and energy, GO:0006091
lipoxygenase pathway, GO:0019372		limbic system development, GO:0021761		cellular response to topologically incorrect protein, GO:0035967
positive regulation of icosanoid secretion, GO:0032305		multi-organism behavior, GO:0051705		nucleotide-excision repair, preincision complex assembly, GO:0006294
positive regulation of fatty acid transport, GO:2000193		regulation of system process, GO:0044057		nuclear-transcribed mRNA catabolic process, deadenylation-dependent decay, GO:0000288
regulation of skeletal muscle cell differentiation, GO:2001014		calcium ion transmembrane transport, GO:0070588		regulation of DNA-templated transcription in response to stress, GO:0043620
regulation of catecholamine secretion, GO:0050433		L-glutamate transport, GO:0015813		protein K48-linked ubiquitination, GO:0070936
glomerular filtration, GO:0003094		gamma-aminobutyric acid signaling pathway, GO:0007214		mitochondrial transport, GO:0006839
endocardial cushion formation, GO:0003272		regulation of metal ion transport, GO:0010959		snRNA transcription, GO:0009301
regulation of cholesterol efflux, GO:0010874		dendritic spine development, GO:0060996		snRNA transcription from RNA polymerase II promoter, GO:0042795
inositol phosphate biosynthetic process, GO:0032958		calcium ion transport, GO:0006816		nuclear-transcribed mRNA catabolic process, exonucleolytic, GO:0000291
positive regulation of collagen biosynthetic process, GO:0032967		ensheathment of neurons, GO:0007272		antigen processing and presentation, GO:0019882
regulation of urine volume, GO:0035809		axon ensheathment, GO:0008366		response to topologically incorrect protein, GO:0035966
mating, GO:0007618		cerebellum development, GO:0021549		regulation of viral transcription, GO:0046782
regulation of tube diameter, GO:0035296		ammonium transport, GO:0015696		regulation of hematopoietic stem cell differentiation, GO:1902036
regulation of blood vessel diameter, GO:0097746		negative regulation of cAMP biosynthetic process, GO:0030818		retrograde protein transport, ER to cytosol, GO:0030970
positive regulation of cardiac muscle tissue development, GO:0055025		regulation of cyclic nucleotide biosynthetic process, GO:0030802		endoplasmic reticulum to cytosol transport, GO:1903513
branching involved in blood vessel morphogenesis, GO:0001569		central nervous system neuron development, GO:0021954		nucleotide-excision repair, DNA duplex unwinding, GO:0000717
negative regulation of striated muscle cell differentiation, GO:0051154		multicellular organismal response to stress, GO:0033555		regulation of macroautophagy, GO:0016241
regulation of amino acid transport, GO:0051955		potassium ion import, GO:0010107		endosome organization, GO:0007032
positive regulation of granulocyte chemotaxis, GO:0071624		regulation of synaptic vesicle exocytosis, GO:2000300		regulation of transcription from RNA polymerase II promoter in response to stress, GO:0043618
negative regulation of calcium ion transmembrane transporter activity, GO:1901020		synaptic vesicle priming, GO:0016082		regulation of hematopoietic progenitor cell differentiation, GO:1901532
positive regulation of neutrophil migration, GO:1902624		neuronal ion channel clustering, GO:0045161		tRNA processing, GO:0008033
negative regulation of lipid transport, GO:0032369		neural retina development, GO:0003407		cargo loading into vesicle, GO:0035459
positive regulation of collagen metabolic process, GO:0010714		hippocampus development, GO:0021766		vacuole organization, GO:0007033
regulation of rhodopsin mediated signaling pathway, GO:0022400		negative regulation of cell morphogenesis involved in differentiation, GO:0010771		Fc-epsilon receptor signaling pathway, GO:0038095
positive regulation of multicellular organismal metabolic process, GO:0044253		negative regulation of cyclic nucleotide biosynthetic process, GO:0030803		cristae formation, GO:0042407
positive regulation of cardiac muscle cell proliferation, GO:0060045		regulation of synaptic vesicle transport, GO:1902803		mitochondrial ATP synthesis coupled proton transport, GO:0042776
renal filtration, GO:0097205		myelination, GO:0042552		protein localization to mitochondrion, GO:0070585
negative regulation of anion transport, GO:1903792		axon extension, GO:0048675		nucleotide-excision repair, preincision complex stabilization, GO:0006293
desensitization of G-protein coupled receptor protein signaling pathway, GO:0002029		neurotransmitter uptake, GO:0001504		nucleotide-excision repair, DNA incision, 3'-to lesion, GO:0006295
negative adaptation of signaling pathway, GO:0022401		clathrin-dependent endocytosis, GO:0072583		hematopoietic stem cell differentiation, GO:0060218
regulation of icosanoid secretion, GO:0032303		regulation of cAMP metabolic process, GO:0030814		positive regulation of viral process, GO:0048524
activation of protein kinase A activity, GO:0034199		regulation of blood circulation, GO:1903522		exonucleolytic nuclear-transcribed mRNA catabolic process involved in deadenylation-dependent decay, GO:0043928
positive regulation of myoblast fusion, GO:1901741		feeding behavior, GO:0007631		stimulatory C-type lectin receptor signaling pathway, GO:0002223
regulation of blood vessel size, GO:0050880		peripheral nervous system development, GO:0007422		rRNA modification, GO:0000154
positive regulation of lipase activity, GO:0060193		astrocyte differentiation, GO:0048708		nuclear transport, GO:0051169
adenylate cyclase-modulating G-protein coupled receptor signaling pathway, GO:0007188		regulation of potassium ion transmembrane transport, GO:1901379		vesicle organization, GO:0016050
regulation of tube size, GO:0035150		chloride transmembrane transport, GO:1902476		nucleocytoplasmic transport, GO:0006913
catecholamine secretion, GO:0050432		neuron fate commitment, GO:0048663		hydrogen ion transmembrane transport, GO:1902600
acute-phase response, GO:0006953		cyclic nucleotide biosynthetic process, GO:0009190		positive regulation of translational initiation, GO:0045948
regulation of blood pressure, GO:0008217		hindbrain development, GO:0030902		negative regulation of cell cycle process, GO:0010948
regulation of amine transport, GO:0051952		cyclic purine nucleotide metabolic process, GO:0052652		post-translational protein modification, GO:0043687
long-chain fatty acid transport, GO:0015909		negative regulation of nucleotide biosynthetic process, GO:0030809		innate immune response activating cell surface receptor signaling pathway, GO:0002220
regulation of smooth muscle cell differentiation, GO:0051150		negative regulation of purine nucleotide biosynthetic process, GO:1900372		IRE1-mediated unfolded protein response, GO:0036498
smooth muscle cell differentiation, GO:0051145		L-alpha-amino acid transmembrane transport, GO:1902475		endoplasmic reticulum organization, GO:0007029
regulation of adenylate cyclase activity, GO:0045761		insulin secretion, GO:0030073		establishment of protein localization to mitochondrion, GO:0072655
negative regulation of myoblast differentiation, GO:0045662		hormone transport, GO:0009914		alternative mRNA splicing, via spliceosome, GO:0000380
positive regulation of skeletal muscle tissue development, GO:0048643		cAMP-mediated signaling, GO:0019933		regulation of gene expression, epigenetic, GO:0040029
regulation of syncytium formation by plasma membrane fusion, GO:0060142		hormone secretion, GO:0046879		endoplasmic reticulum unfolded protein response, GO:0030968
prostate gland epithelium morphogenesis, GO:0060740		positive regulation of cell morphogenesis involved in differentiation, GO:0010770		peptidyl-lysine modification, GO:0018205
glomerulus vasculature development, GO:0072012		negative regulation of cAMP metabolic process, GO:0030815		protein K63-linked ubiquitination, GO:0070534
regulation of cell migration involved in sprouting angiogenesis, GO:0090049		regulation of heart contraction, GO:0008016		protein folding, GO:0006457
regulation of fatty acid transport, GO:2000191		synapse maturation, GO:0060074		protein neddylation, GO:0045116
adaptation of signaling pathway, GO:0023058		positive regulation of potassium ion transmembrane transporter activity, GO:1901018		regulation of chromosome organization, GO:0033044
thyroid gland development, GO:0030878		regulation of nucleotide biosynthetic process, GO:0030808		cellular response to unfolded protein, GO:0034620
regulation of appetite, GO:0032098		regulation of purine nucleotide biosynthetic process, GO:1900371		energy coupled proton transport, down electrochemical gradient, GO:0015985
regulation of odontogenesis, GO:0042481		positive regulation of axonogenesis, GO:0050772		ATP synthesis coupled proton transport, GO:0015986
regulation of circadian sleep/wake cycle, sleep, GO:0045187		regulation of dendritic spine development, GO:0060998		RNA phosphodiester bond hydrolysis, GO:0090501
uterus development, GO:0060065		behavioral response to cocaine, GO:0048148		protein import into mitochondrial matrix, GO:0030150
kidney mesenchyme development, GO:0072074		negative regulation of cyclic nucleotide metabolic process, GO:0030800		autophagy of nucleus, GO:0044804
negative regulation of kidney development, GO:0090185		establishment of organelle localization, GO:0051656		negative regulation of mitotic cell cycle phase transition, GO:1901991
regulation of endothelial cell chemotaxis, GO:2001026		oligodendrocyte development, GO:0014003		regulation of telomere maintenance, GO:0032204
positive regulation of calcium ion transport into cytosol, GO:0010524		cyclic-nucleotide-mediated signaling, GO:0019935		ribosome assembly, GO:0042255
regulation of organic acid transport, GO:0032890		regulation of amino acid transport, GO:0051955		negative regulation of cell cycle phase transition, GO:1901988
regulation of neutrophil chemotaxis, GO:0090022		membrane assembly, GO:0071709		negative regulation of cellular amide metabolic process, GO:0034249
positive regulation of cytosolic calcium ion concentration, GO:0007204		divalent metal ion transport, GO:0070838		response to unfolded protein, GO:0006986
regulation of cAMP biosynthetic process, GO:0030817		divalent inorganic cation transport, GO:0072511		RNA localization to Cajal body, GO:0090670
positive regulation of anion transport, GO:1903793		cAMP metabolic process, GO:0046058		telomerase RNA localization to Cajal body, GO:0090671
peptide hormone processing, GO:0016486		glial cell fate commitment, GO:0021781		telomerase RNA localization, GO:0090672
dendritic cell migration, GO:0036336		chloride transport, GO:0006821		RNA localization to nucleus, GO:0090685
positive regulation of transcription from RNA polymerase II promoter involved in cellular response to chemical stimulus, GO:1901522		long term synaptic depression, GO:0060292		nucleotide-excision repair, DNA incision, GO:0033683
regulation of cAMP metabolic process, GO:0030814		regulation of synaptic transmission, GABAergic, GO:0032228		macromolecule methylation, GO:0043414
amine transport, GO:0015837		regulation of axon extension, GO:0030516		mitochondrial RNA metabolic process, GO:0000959
regulation of mononuclear cell migration, GO:0071675		regulation of neurological system process, GO:0031644		multivesicular body assembly, GO:0036258
regulation of neurological system process, GO:0031644		regulation of extent of cell growth, GO:0061387		nucleotide-excision repair, DNA incision, 5'-to lesion, GO:0006296
positive regulation of striated muscle tissue development, GO:0045844		heart contraction, GO:0060047		regulation of vacuole organization, GO:0044088
positive regulation of muscle organ development, GO:0048636		peptide hormone secretion, GO:0030072		mitochondrial membrane organization, GO:0007006
regulation of cyclase activity, GO:0031279		negative regulation of gliogenesis, GO:0014014		protein quality control for misfolded or incompletely synthesized proteins, GO:0006515
cAMP biosynthetic process, GO:0006171		positive regulation of potassium ion transport, GO:0043268		protein localization to chromosome, telomeric region, GO:0070198
positive regulation of acute inflammatory response, GO:0002675		regulation of hormone secretion, GO:0046883		viral gene expression, GO:0019080
positive regulation of blood coagulation, GO:0030194		startle response, GO:0001964		protein deneddylation, GO:0000338
cell surface receptor signaling pathway involved in heart development, GO:0061311		negative regulation of amine transport, GO:0051953		DNA dealkylation involved in DNA repair, GO:0006307
positive regulation of hemostasis, GO:1900048		positive regulation of synaptic transmission, glutamatergic, GO:0051968		positive regulation of translation, GO:0045727
positive regulation of heart growth, GO:0060421		heart process, GO:0003015		intra-Golgi vesicle-mediated transport, GO:0006891
positive regulation of muscle tissue development, GO:1901863		anion transmembrane transport, GO:0098656		positive regulation of proteolysis, GO:0045862
positive regulation of blood circulation, GO:1903524		amino acid transmembrane transport, GO:0003333		negative regulation of translation, GO:0017148
regulation of cyclic nucleotide metabolic process, GO:0030799		forebrain neuron differentiation, GO:0021879		multivesicular body organization, GO:0036257
positive regulation of ERBB signaling pathway, GO:1901186		negative regulation of axonogenesis, GO:0050771		negative regulation of proteasomal protein catabolic process, GO:1901799
synaptic transmission, cholinergic, GO:0007271		G-protein coupled acetylcholine receptor signaling pathway, GO:0007213		cargo loading into COPII-coated vesicle, GO:0090110
positive regulation of BMP signaling pathway, GO:0030513		inorganic anion transmembrane transport, GO:0098661		establishment of protein localization to mitochondrial membrane, GO:0090151
regulation of astrocyte differentiation, GO:0048710		postsynaptic membrane organization, GO:0001941		regulation of telomerase RNA localization to Cajal body, GO:1904872
positive regulation of cardiac muscle tissue growth, GO:0055023		membrane biogenesis, GO:0044091		spliceosomal snRNP assembly, GO:0000387
regulation of cardiac muscle contraction by regulation of the release of sequestered calcium ion, GO:0010881		glycosphingolipid biosynthetic process, GO:0006688		regulation of response to endoplasmic reticulum stress, GO:1905897
regulation of circadian sleep/wake cycle, GO:0042749		regulation of cyclic nucleotide metabolic process, GO:0030799		regulation of stem cell differentiation, GO:2000736
mRNA transcription from RNA polymerase II promoter, GO:0042789		positive regulation of developmental growth, GO:0048639		regulation of autophagosome assembly, GO:2000785
negative regulation of heart contraction, GO:0045822		neuromuscular process controlling balance, GO:0050885		vacuolar transport, GO:0007034
negative regulation of calcium-mediated signaling, GO:0050849		positive regulation of regulated secretory pathway, GO:1903307		regulation of proteasomal ubiquitin-dependent protein catabolic process, GO:0032434
angiogenesis involved in wound healing, GO:0060055		forebrain generation of neurons, GO:0021872		ribonucleoside monophosphate biosynthetic process, GO:0009156
protein localization to chromatin, GO:0071168				negative regulation of response to endoplasmic reticulum stress, GO:1903573
cellular response to estradiol stimulus, GO:0071392				maturation of LSU-rRNA, GO:0000470
regulation of neutrophil migration, GO:1902622				transcription from RNA polymerase I promoter, GO:0006360
vascular process in circulatory system, GO:0003018				peroxisome organization, GO:0007031
positive regulation of leukocyte chemotaxis, GO:0002690				regulation of protein stability, GO:0031647
regulation of lyase activity, GO:0051339				spliceosomal complex assembly, GO:0000245
regulation of cyclic nucleotide biosynthetic process, GO:0030802				RNA methylation, GO:0001510
mRNA transcription, GO:0009299				ATP biosynthetic process, GO:0006754
rhodopsin mediated signaling pathway, GO:0016056				T cell receptor signaling pathway, GO:0050852
positive regulation of G-protein coupled receptor protein signaling pathway, GO:0045745				aerobic respiration, GO:0009060
positive regulation of coagulation, GO:0050820				rRNA methylation, GO:0031167
prostate gland morphogenesis, GO:0060512				gene silencing, GO:0016458
regulation of mesonephros development, GO:0061217				cytosolic transport, GO:0016482
renal system vasculature development, GO:0061437				cytochrome complex assembly, GO:0017004
kidney vasculature development, GO:0061440				ubiquitin-dependent protein catabolic process via the multivesicular body sorting pathway, GO:0043162
negative regulation of blood circulation, GO:1903523				regulation of mitotic cell cycle phase transition, GO:1901990
positive regulation of protein tyrosine kinase activity, GO:0061098				regulation of ribosome biogenesis, GO:0090069
regulation of cytosolic calcium ion concentration, GO:0051480				positive regulation of protein localization to chromosome, telomeric region, GO:1904816
phototransduction, visible light, GO:0007603				telomere maintenance, GO:0000723
regulation of cardiac muscle cell differentiation, GO:2000725				positive regulation of telomerase RNA localization to Cajal body, GO:1904874
sensory perception of pain, GO:0019233				regulation of ERAD pathway, GO:1904292
regulation of lipase activity, GO:0060191				viral translation, GO:0019081
negative regulation of blood coagulation, GO:0030195				regulation of protein localization to chromosome, telomeric region, GO:1904814
negative regulation of hemostasis, GO:1900047				negative regulation of mRNA metabolic process, GO:1903312
acid secretion, GO:0046717				regulation of G2/M transition of mitotic cell cycle, GO:0010389
temperature homeostasis, GO:0001659				negative regulation of mitotic cell cycle, GO:0045930
lymphoid progenitor cell differentiation, GO:0002320				cytoplasmic translation, GO:0002181
regulation of macrophage chemotaxis, GO:0010758				cellular amine metabolic process, GO:0044106
negative regulation of glial cell differentiation, GO:0045686				regulation of establishment of planar polarity, GO:0090175
leukocyte tethering or rolling, GO:0050901				proton transport, GO:0015992
positive regulation of syncytium formation by plasma membrane fusion, GO:0060143				ribonucleoside triphosphate biosynthetic process, GO:0009201
positive regulation of mesonephros development, GO:0061213				cellular response to misfolded protein, GO:0071218
negative regulation of transcription regulatory region DNA binding, GO:2000678				telomere maintenance via telomerase, GO:0007004
regulation of nucleotide biosynthetic process, GO:0030808				negative regulation of cellular catabolic process, GO:0031330
regulation of purine nucleotide biosynthetic process, GO:1900371				cofactor biosynthetic process, GO:0051188
regulation of granulocyte chemotaxis, GO:0071622				maturation of SSU-rRNA from tricistronic rRNA transcript (SSU-rRNA, 5.8S rRNA, LSU-rRNA), GO:0000462
positive regulation of lipid transport, GO:0032370				hydrogen transport, GO:0006818
positive regulation of striated muscle cell differentiation, GO:0051155				nucleoside monophosphate biosynthetic process, GO:0009124
cellular response to amyloid-beta, GO:1904646				gene silencing by RNA, GO:0031047
regulation of synaptic transmission, GABAergic, GO:0032228
secretion by tissue, GO:0032941
neutrophil chemotaxis, GO:0030593
protein activation cascade, GO:0072376
phosphatidic acid biosynthetic process, GO:0006654
activation of adenylate cyclase activity, GO:0007190
positive regulation of epidermal growth factor receptor signaling pathway, GO:0045742
negative regulation of blood pressure, GO:0045776
cyclic nucleotide biosynthetic process, GO:0009190
cyclic purine nucleotide metabolic process, GO:0052652
negative regulation of coagulation, GO:0050819
cAMP metabolic process, GO:0046058
renal system process, GO:0003014
regulation of striated muscle cell differentiation, GO:0051153
cellular response to ammonium ion, GO:0071242
striated muscle cell proliferation, GO:0014855
tissue regeneration, GO:0042246
positive regulation of reproductive process, GO:2000243
endocardial cushion morphogenesis, GO:0003203
specification of animal organ identity, GO:0010092
positive regulation of phosphatase activity, GO:0010922
positive regulation of protein autophosphorylation, GO:0031954
positive regulation of neuroblast proliferation, GO:0002052
nitric oxide mediated signal transduction, GO:0007263
melanocyte differentiation, GO:0030318
adrenergic receptor signaling pathway, GO:0071875
regulation of branching involved in ureteric bud morphogenesis, GO:0090189
positive regulation of pri-miRNA transcription from RNA polymerase II promoter, GO:1902895
response to angiotensin, GO:1990776
positive regulation of gene silencing by miRNA, GO:2000637
phosphatidic acid metabolic process, GO:0046473
positive regulation of muscle cell differentiation, GO:0051149
adenylate cyclase-activating G-protein coupled receptor signaling pathway, GO:0007189
negative regulation of muscle cell differentiation, GO:0051148
digestion, GO:0007586
excretion, GO:0007588
catecholamine transport, GO:0051937
regulation of morphogenesis of a branching structure, GO:0060688
positive regulation of Ras protein signal transduction, GO:0046579
mesenchyme morphogenesis, GO:0072132
cGMP biosynthetic process, GO:0006182
macrophage derived foam cell differentiation, GO:0010742
regulation of digestive system process, GO:0044058
foam cell differentiation, GO:0090077
regulation of lipid transport, GO:0032368
mononuclear cell migration, GO:0071674
regulation of animal organ formation, GO:0003156
protein kinase C-activating G-protein coupled receptor signaling pathway, GO:0007205
regulation of macrophage derived foam cell differentiation, GO:0010743
positive regulation of peptidyl-threonine phosphorylation, GO:0010800
reproductive behavior, GO:0019098
regulation of collagen biosynthetic process, GO:0032965
superoxide anion generation, GO:0042554
negative regulation of calcium ion transport, GO:0051926
granulocyte chemotaxis, GO:0071621
regulation of skeletal muscle tissue development, GO:0048641
positive regulation of wound healing, GO:0090303
dopamine secretion, GO:0014046
regulation of dopamine secretion, GO:0014059
forebrain regionalization, GO:0021871
plasminogen activation, GO:0031639
circadian sleep/wake cycle, sleep, GO:0050802
positive regulation of posttranscriptional gene silencing, GO:0060148
regulation of macrophage migration, GO:1905521
cyclic nucleotide metabolic process, GO:0009187
regulation of cardiocyte differentiation, GO:1905207
positive regulation of leukocyte migration, GO:0002687
artery morphogenesis, GO:0048844
regulation of muscle contraction, GO:0006937
negative regulation of wound healing, GO:0061045
myoblast fusion, GO:0007520
cGMP metabolic process, GO:0046068
regulation of blood coagulation, GO:0030193
regulation of hemostasis, GO:1900046
neutrophil migration, GO:1990266
regulation of epidermal growth factor-activated receptor activity, GO:0007176
response to amyloid-beta, GO:1904645
regulation of leukocyte chemotaxis, GO:0002688
positive regulation of smooth muscle cell proliferation, GO:0048661
cellular calcium ion homeostasis, GO:0006874
positive regulation of kidney development, GO:0090184
negative regulation of cation channel activity, GO:2001258
positive regulation of cardiac muscle hypertrophy, GO:0010613
positive regulation of muscle hypertrophy, GO:0014742
circadian sleep/wake cycle process, GO:0022410
auditory receptor cell differentiation, GO:0042491
response to pain, GO:0048265
positive regulation of positive chemotaxis, GO:0050927
leukocyte adhesion to vascular endothelial cell, GO:0061756
positive regulation of cAMP metabolic process, GO:0030816
regulation of coagulation, GO:0050818
calcium ion homeostasis, GO:0055074
positive regulation of cyclase activity, GO:0031281
positive regulation of calcium ion transmembrane transport, GO:1904427
release of sequestered calcium ion into cytosol by sarcoplasmic reticulum, GO:0014808
aorta morphogenesis, GO:0035909
macrophage chemotaxis, GO:0048246
extracellular matrix assembly, GO:0085029
regulation of superoxide metabolic process, GO:0090322
release of sequestered calcium ion into cytosol by endoplasmic reticulum, GO:1903514
regulation of heart morphogenesis, GO:2000826
regulation of muscle system process, GO:0090257
regulation of myotube differentiation, GO:0010830
positive regulation of adenylate cyclase activity, GO:0045762
positive regulation of receptor activity, GO:2000273
positive regulation of cation channel activity, GO:2001259
cell migration involved in sprouting angiogenesis, GO:0002042
inflammatory response to antigenic stimulus, GO:0002437
endocardial cushion development, GO:0003197
lymphocyte chemotaxis, GO:0048247
positive regulation of fibroblast proliferation, GO:0048146
negative regulation of response to wounding, GO:1903035
acute inflammatory response, GO:0002526
positive regulation of organ growth, GO:0046622
cardiac muscle cell proliferation, GO:0060038
cellular divalent inorganic cation homeostasis, GO:0072503
regulation of acute inflammatory response, GO:0002673
phototransduction, GO:0007602
regulation of cardiac muscle contraction by calcium ion signaling, GO:0010882
response to prostaglandin E, GO:0034695
response to gonadotropin, GO:0034698
regulation of positive chemotaxis, GO:0050926
fatty acid transport, GO:0015908
positive regulation of chemotaxis, GO:0050921
response to prostaglandin, GO:0034694
amyloid-beta metabolic process, GO:0050435
heart trabecula morphogenesis, GO:0061384
positive regulation of hormone secretion, GO:0046887
cyclic-nucleotide-mediated signaling, GO:0019935
platelet degranulation, GO:0002576
macrophage differentiation, GO:0030225
positive regulation of potassium ion transport, GO:0043268
negative regulation of G-protein coupled receptor protein signaling pathway, GO:0045744
icosanoid biosynthetic process, GO:0046456
synaptic transmission, GABAergic, GO:0051932
myotube differentiation, GO:0014902
positive regulation of reactive oxygen species metabolic process, GO:2000379
granulocyte migration, GO:0097530
positive regulation of small GTPase mediated signal transduction, GO:0051057
leukocyte chemotaxis, GO:0030595
muscle cell proliferation, GO:0033002
monoamine transport, GO:0015844
cAMP-mediated signaling, GO:0019933
positive regulation of cyclic nucleotide metabolic process, GO:0030801
positive regulation of ERK1 and ERK2 cascade, GO:0070374
divalent inorganic cation homeostasis, GO:0072507
regulation of muscle cell differentiation, GO:0051147
regulation of wound healing, GO:0061041
positive regulation of cAMP biosynthetic process, GO:0030819
heart growth, GO:0060419
cardiac cell development, GO:0055006
regulation of muscle hypertrophy, GO:0014743
epithelial cell differentiation involved in kidney development, GO:0035850
circadian behavior, GO:0048512
coronary vasculature development, GO:0060976
negative regulation of lipid localization, GO:1905953
cell fate determination, GO:0001709
response to isoquinoline alkaloid, GO:0014072
response to morphine, GO:0043278
cardiac epithelial to mesenchymal transition, GO:0060317
cardiac muscle tissue growth, GO:0055017
response to ammonium ion, GO:0060359
regulation of smooth muscle cell migration, GO:0014910
regulation of behavior, GO:0050795
positive regulation of lyase activity, GO:0051349
positive regulation of nuclear division, GO:0051785
cardiac muscle cell development, GO:0055013
positive regulation of response to wounding, GO:1903036
regulation of leukocyte migration, GO:0002685
positive regulation of DNA binding, GO:0043388
rhythmic behavior, GO:0007622
regulation of peptidyl-threonine phosphorylation, GO:0010799
regulation of collagen metabolic process, GO:0010712
sleep, GO:0030431
sarcoplasmic reticulum calcium ion transport, GO:0070296
macrophage migration, GO:1905517
skeletal muscle cell differentiation, GO:0035914
positive regulation of cyclic nucleotide biosynthetic process, GO:0030804
cell differentiation involved in kidney development, GO:0061005
positive regulation of nucleotide biosynthetic process, GO:0030810
positive regulation of purine nucleotide biosynthetic process, GO:1900373
regulation of striated muscle tissue development, GO:0016202
regulation of cardiac muscle tissue development, GO:0055024
regulation of G-protein coupled receptor protein signaling pathway, GO:0008277
anterior/posterior axis specification, GO:0009948
response to testosterone, GO:0033574
positive regulation of nitric oxide biosynthetic process, GO:0045429
positive regulation of nitric oxide metabolic process, GO:1904407
regulation of transcription regulatory region DNA binding, GO:2000677
artery development, GO:0060840
positive regulation of blood vessel diameter, GO:0097755
cardiac muscle cell differentiation, GO:0055007
positive regulation of lipid localization, GO:1905954
long-term memory, GO:0007616
positive regulation of blood vessel endothelial cell migration, GO:0043536
regulation of multicellular organismal metabolic process, GO:0044246
positive regulation of calcium-mediated signaling, GO:0050850
regulation of sprouting angiogenesis, GO:1903670
myeloid leukocyte migration, GO:0097529
regulation of muscle organ development, GO:0048634
regulation of muscle tissue development, GO:1901861
regulation of smooth muscle cell proliferation, GO:0048660
cell chemotaxis, GO:0060326
syncytium formation by plasma membrane fusion, GO:0000768
neuron fate commitment, GO:0048663
cellular response to fatty acid, GO:0071398
positive regulation of reactive oxygen species biosynthetic process, GO:1903428
regulation of lipid localization, GO:1905952
regulation of reproductive process, GO:2000241
muscle hypertrophy, GO:0014896
heart valve morphogenesis, GO:0003179
collagen biosynthetic process, GO:0032964
regulation of cardiac muscle cell proliferation, GO:0060043
pri-miRNA transcription from RNA polymerase II promoter, GO:0061614
regulation of purine nucleotide metabolic process, GO:1900542
positive regulation of nucleotide metabolic process, GO:0045981
positive regulation of purine nucleotide metabolic process, GO:1900544
positive regulation of ion transport, GO:0043270
somitogenesis, GO:0001756
regulation of synaptic transmission, glutamatergic, GO:0051966
smooth muscle cell proliferation, GO:0048659
cellular metal ion homeostasis, GO:0006875
icosanoid metabolic process, GO:0006690
syncytium formation, GO:0006949
regulation of cardiac muscle hypertrophy, GO:0010611
striated muscle adaptation, GO:0014888
regulation of protein autophosphorylation, GO:0031952
positive regulation of mitotic nuclear division, GO:0045840
positive regulation of phosphatidylinositol 3-kinase signaling, GO:0014068
multicellular organismal response to stress, GO:0033555
positive regulation of cation transmembrane transport, GO:1904064
regulation of release of sequestered calcium ion into cytosol, GO:0051279
renal tubule morphogenesis, GO:0061333
SMAD protein signal transduction, GO:0060395
detection of light stimulus, GO:0009583
regulation of nucleotide metabolic process, GO:0006140
inositol phosphate metabolic process, GO:0043647
regulation of response to wounding, GO:1903034
behavioral fear response, GO:0001662
behavioral defense response, GO:0002209
heart valve development, GO:0003170
cholesterol efflux, GO:0033344
ventricular septum morphogenesis, GO:0060412
regulation of ion homeostasis, GO:2000021
segmentation, GO:0035282
positive regulation of ion transmembrane transport, GO:0034767
monocyte chemotaxis, GO:0002548
response to electrical stimulus, GO:0051602
complement activation, GO:0006956
animal organ formation, GO:0048645
cardiac ventricle morphogenesis, GO:0003208
cardiac muscle hypertrophy, GO:0003300
cardiocyte differentiation, GO:0035051
mesonephros development, GO:0001823
astrocyte differentiation, GO:0048708
lymphocyte migration, GO:0072676
activation of MAPKK activity, GO:0000186
positive regulation of cellular carbohydrate metabolic process, GO:0010676
detection of visible light, GO:0009584
glutamate secretion, GO:0014047
positive regulation of dephosphorylation, GO:0035306
ventricular cardiac muscle tissue morphogenesis, GO:0055010
pituitary gland development, GO:0021983
regulation of complement activation, GO:0030449
positive regulation of stem cell proliferation, GO:2000648
circulatory system process, GO:0003013
release of sequestered calcium ion into cytosol, GO:0051209
regulation of sequestering of calcium ion, GO:0051282
negative regulation of sequestering of calcium ion, GO:0051283
blood circulation, GO:0008015
second-messenger-mediated signaling, GO:0019932
digestive system process, GO:0022600
striated muscle hypertrophy, GO:0014897
smooth muscle cell migration, GO:0014909
monocarboxylic acid transport, GO:0015718
positive regulation of JAK-STAT cascade, GO:0046427
positive regulation of STAT cascade, GO:1904894
positive regulation of DNA replication, GO:0045740
regulation of heart growth, GO:0060420
regulation of anion transport, GO:0044070
glutathione metabolic process, GO:0006749
cellular extravasation, GO:0045123
positive regulation of neural precursor cell proliferation, GO:2000179
positive regulation of transmembrane transport, GO:0034764
positive regulation of myeloid leukocyte differentiation, GO:0002763
fear response, GO:0042596
regulation of protein activation cascade, GO:2000257
organic hydroxy compound transport, GO:0015850
phosphatidylcholine metabolic process, GO:0046470
ureteric bud development, GO:0001657
neural crest cell differentiation, GO:0014033
regulation of blood vessel endothelial cell migration, GO:0043535
cellular response to corticosteroid stimulus, GO:0071384
muscle adaptation, GO:0043500
regulation of hormone secretion, GO:0046883
sequestering of calcium ion, GO:0051208
branching involved in ureteric bud morphogenesis, GO:0001658
embryonic digit morphogenesis, GO:0042733
response to fatty acid, GO:0070542
regulation of chemotaxis, GO:0050920
mesonephric epithelium development, GO:0072163
mesonephric tubule development, GO:0072164
outflow tract morphogenesis, GO:0003151
regulation of protein tyrosine kinase activity, GO:0061097
ERK1 and ERK2 cascade, GO:0070371
renal tubule development, GO:0061326
regulation of system process, GO:0044057
metal ion homeostasis, GO:0055065
negative regulation of ion transport, GO:0043271
positive regulation of protein import into nucleus, GO:0042307
striated muscle cell differentiation, GO:0051146
purine ribonucleotide biosynthetic process, GO:0009152
negative regulation of cation transmembrane transport, GO:1904063
regulation of cardiac muscle tissue growth, GO:0055021
positive regulation of vasculature development, GO:1904018
regulation of blood circulation, GO:1903522
detection of abiotic stimulus, GO:0009582
regulation of DNA binding, GO:0051101
negative regulation of ion transmembrane transport, GO:0034766
glomerulus development, GO:0032835
regulation of glial cell differentiation, GO:0045685
positive regulation of protein import, GO:1904591
regulation of organ growth, GO:0046620
purine nucleotide biosynthetic process, GO:0006164
kidney epithelium development, GO:0072073
regulation of calcium ion transport into cytosol, GO:0010522
muscle system process, GO:0003012
ventricular cardiac muscle tissue development, GO:0003229
negative regulation of DNA binding, GO:0043392
regulation of kidney development, GO:0090183
organ growth, GO:0035265
cellular cation homeostasis, GO:0030003
release of cytochrome c from mitochondria, GO:0001836
negative regulation of ion transmembrane transporter activity, GO:0032413
regulation of megakaryocyte differentiation, GO:0045652
cardiac muscle tissue morphogenesis, GO:0055008
cellular ion homeostasis, GO:0006873
response to estradiol, GO:0032355
negative regulation of synaptic transmission, GO:0050805
somite development, GO:0061053
blood vessel endothelial cell migration, GO:0043534
endothelium development, GO:0003158
positive regulation of calcium ion transport, GO:0051928
regulation of humoral immune response, GO:0002920
positive regulation of response to external stimulus, GO:0032103
regulation of vasculature development, GO:1901342
mesenchymal cell development, GO:0014031
cellular response to glucocorticoid stimulus, GO:0071385
muscle tissue morphogenesis, GO:0060415
nephron tubule morphogenesis, GO:0072078
endothelial cell differentiation, GO:0045446
regulation of fibroblast proliferation, GO:0048145
nephron tubule development, GO:0072080
positive regulation of homeostatic process, GO:0032846
positive regulation of secretion, GO:0051047
ribonucleotide biosynthetic process, GO:0009260
fibroblast proliferation, GO:0048144
cellular response to xenobiotic stimulus, GO:0071466
body fluid secretion, GO:0007589
positive regulation of ion transmembrane transporter activity, GO:0032414
positive regulation of carbohydrate metabolic process, GO:0045913
maternal process involved in female pregnancy, GO:0060135
ureteric bud morphogenesis, GO:0060675
intracellular estrogen receptor signaling pathway, GO:0030520
regulation of lipid kinase activity, GO:0043550
ribose phosphate biosynthetic process, GO:0046390
muscle contraction, GO:0006936
branching morphogenesis of an epithelial tube, GO:0048754
purine-containing compound biosynthetic process, GO:0072522
positive regulation of angiogenesis, GO:0045766
regulation of calcium ion transmembrane transport, GO:1903169
regulation of ERK1 and ERK2 cascade, GO:0070372
regulation of reactive oxygen species metabolic process, GO:2000377
axis specification, GO:0009798
positive regulation of endothelial cell migration, GO:0010595
nephron epithelium morphogenesis, GO:0072088
regulation of reactive oxygen species biosynthetic process, GO:1903426
calcium ion transmembrane import into cytosol, GO:0097553
multi-organism behavior, GO:0051705
mesonephric tubule morphogenesis, GO:0072171
hormone-mediated signaling pathway, GO:0009755
circadian regulation of gene expression, GO:0032922
positive chemotaxis, GO:0050918
circadian rhythm, GO:0007623
cardiac muscle tissue development, GO:0048738
receptor internalization, GO:0031623
negative regulation of transmembrane transport, GO:0034763
rhythmic process, GO:0048511
endocrine system development, GO:0035270
regulation of cardiac muscle contraction, GO:0055117
muscle cell differentiation, GO:0042692
negative regulation of ossification, GO:0030279
regulation of multicellular organism growth, GO:0040014
modification by host of symbiont morphology or physiology, GO:0051851
regulation of nitric oxide biosynthetic process, GO:0045428
muscle cell migration, GO:0014812
regulation of calcium ion transport, GO:0051924
ovulation cycle, GO:0042698
modification of morphology or physiology of other organism involved in symbiotic interaction, GO:0051817
vasculogenesis, GO:0001570
muscle organ morphogenesis, GO:0048644
nephron morphogenesis, GO:0072028
bone mineralization, GO:0030282
regulation of biomineral tissue development, GO:0070167
xenobiotic metabolic process, GO:0006805
negative regulation of vasculature development, GO:1901343
positive regulation of nucleocytoplasmic transport, GO:0046824
calcium ion transport into cytosol, GO:0060402
multicellular organismal macromolecule metabolic process, GO:0044259
regulation of intracellular steroid hormone receptor signaling pathway, GO:0033143
synaptic transmission, glutamatergic, GO:0035249
neural crest cell development, GO:0014032
nephron epithelium development, GO:0072009
positive regulation of MAPK cascade, GO:0043410
cardiac ventricle development, GO:0003231
response to xenobiotic stimulus, GO:0009410
regulation of phosphatidylinositol 3-kinase signaling, GO:0014066
detection of external stimulus, GO:0009581
morphogenesis of a branching epithelium, GO:0061138
regulation of angiogenesis, GO:0045765
negative regulation of secretion, GO:0051048
positive regulation of transmembrane receptor protein serine/threonine kinase signaling pathway, GO:0090100
positive regulation of synaptic transmission, GO:0050806
positive regulation of cell division, GO:0051781
hormone secretion, GO:0046879
regulation of carbohydrate biosynthetic process, GO:0043255
leukocyte migration, GO:0050900
regulation of striated muscle contraction, GO:0006942
positive regulation of transporter activity, GO:0032411
positive regulation of secretion by cell, GO:1903532
cytosolic calcium ion transport, GO:0060401
embryonic heart tube development, GO:0035050
multicellular organismal water homeostasis, GO:0050891
mesenchymal cell differentiation, GO:0048762
morphogenesis of a branching structure, GO:0001763
negative regulation of transporter activity, GO:0032410
multicellular organismal catabolic process, GO:0044243
interaction with symbiont, GO:0051702
lipid transport, GO:0006869
sprouting angiogenesis, GO:0002040
megakaryocyte differentiation, GO:0030219
regulation of calcium ion transmembrane transporter activity, GO:1901019
positive regulation of cell migration, GO:0030335
regulation of gliogenesis, GO:0014013
striated muscle cell development, GO:0055002
chemotaxis, GO:0006935
taxis, GO:0042330
positive regulation of cell motility, GO:2000147
hormone transport, GO:0009914
response to lipopolysaccharide, GO:0032496
regulation of cation channel activity, GO:2001257
response to corticosteroid, GO:0031960
positive regulation of epithelial cell migration, GO:0010634
regulation of circadian rhythm, GO:0042752
regulation of heart rate, GO:0002027
metanephros development, GO:0001656
ovulation cycle process, GO:0022602
associative learning, GO:0008306
regulation of endothelial cell migration, GO:0010594
nephron development, GO:0072006
biomineral tissue development, GO:0031214
positive regulation of cellular component movement, GO:0051272
endoderm development, GO:0007492
regulation of epidermis development, GO:0045682
anterior/posterior pattern specification, GO:0009952
multicellular organism metabolic process, GO:0044236
positive regulation of myeloid cell differentiation, GO:0045639
positive regulation of locomotion, GO:0040017
regulation of body fluid levels, GO:0050878
muscle cell development, GO:0055001
mesoderm development, GO:0007498
renal system development, GO:0072001
negative regulation of DNA binding transcription factor activity, GO:0043433
response to molecule of bacterial origin, GO:0002237
regulation of muscle adaptation, GO:0043502
angiogenesis, GO:0001525
fatty acid derivative metabolic process, GO:1901568
cardiac chamber morphogenesis, GO:0003206
nucleotide biosynthetic process, GO:0009165
kidney development, GO:0001822
memory, GO:0007613
regulation of cellular carbohydrate metabolic process, GO:0010675
skeletal muscle organ development, GO:0060538
nucleoside phosphate biosynthetic process, GO:1901293
JAK-STAT cascade, GO:0007259
STAT cascade, GO:0097696
striated muscle tissue development, GO:0014706
collagen metabolic process, GO:0032963
regulation of epithelial to mesenchymal transition, GO:0010717
positive regulation of lipid metabolic process, GO:0045834
vascular endothelial growth factor receptor signaling pathway, GO:0048010
urogenital system development, GO:0001655
endothelial cell migration, GO:0043542
skeletal muscle tissue development, GO:0007519
response to steroid hormone, GO:0048545
negative regulation of angiogenesis, GO:0016525
lipid localization, GO:0010876
unsaturated fatty acid metabolic process, GO:0033559
regulation of cell junction assembly, GO:1901888
calcium-mediated signaling, GO:0019722
humoral immune response, GO:0006959
muscle organ development, GO:0007517
regulation of ossification, GO:0030278
regulation of JAK-STAT cascade, GO:0046425
regulation of STAT cascade, GO:1904892
positive regulation of inflammatory response, GO:0050729
regulation of epidermal growth factor receptor signaling pathway, GO:0042058
kidney morphogenesis, GO:0060993
negative regulation of blood vessel morphogenesis, GO:2000181
positive regulation of protein localization to nucleus, GO:1900182
behavior, GO:0007610
epithelial to mesenchymal transition, GO:0001837
digestive system development, GO:0055123
blood vessel morphogenesis, GO:0048514
regulation of protein processing, GO:0070613
carboxylic acid transport, GO:0046942
positive regulation of peptidyl-tyrosine phosphorylation, GO:0050731
hair follicle development, GO:0001942
extracellular matrix organization, GO:0030198
organic acid transport, GO:0015849
regulation of developmental growth, GO:0048638
mesenchyme development, GO:0060485
extracellular structure organization, GO:0043062
muscle tissue development, GO:0060537
cellular detoxification, GO:1990748
neuron migration, GO:0001764
skin epidermis development, GO:0098773
fatty acid derivative biosynthetic process, GO:1901570
response to ketone, GO:1901654
regulation of ERBB signaling pathway, GO:1901184
detoxification, GO:0098754
regulation of protein maturation, GO:1903317
reactive oxygen species biosynthetic process, GO:1903409
cardiac chamber development, GO:0003205
stem cell differentiation, GO:0048863
digestive tract development, GO:0048565
cellular response to steroid hormone stimulus, GO:0071383
negative regulation of homeostatic process, GO:0032845
blood coagulation, GO:0007596
cellular modified amino acid metabolic process, GO:0006575
molting cycle process, GO:0022404
hair cycle process, GO:0022405
regulation of BMP signaling pathway, GO:0030510
regulation of neural precursor cell proliferation, GO:2000177
regulation of osteoblast differentiation, GO:0045667
regulation of inflammatory response, GO:0050727
coagulation, GO:0050817
regulation of protein import into nucleus, GO:0042306
heart morphogenesis, GO:0003007
regulation of receptor activity, GO:0010469
cell fate commitment, GO:0045165
regulation of hormone levels, GO:0010817
protein processing, GO:0016485
multi-multicellular organism process, GO:0044706
myeloid leukocyte differentiation, GO:0002573
response to ethanol, GO:0045471
response to alkaloid, GO:0043279
hemostasis, GO:0007599
regulation of heart contraction, GO:0008016
modification of morphology or physiology of other organism, GO:0035821
positive regulation of mitotic cell cycle, GO:0045931
regionalization, GO:0003002
regulation of protein import, GO:1904589
cellular response to light stimulus, GO:0071482
regulation of cation transmembrane transport, GO:1904062
regulation of epithelial cell migration, GO:0010632
ERBB signaling pathway, GO:0038127
calcium ion transport, GO:0006816
positive regulation of epithelial cell proliferation, GO:0050679
regulation of metal ion transport, GO:0010959
wound healing, GO:0042060
response to glucocorticoid, GO:0051384
response to bacterium, GO:0009617
connective tissue development, GO:0061448
learning, GO:0007612
positive regulation of developmental growth, GO:0048639
cellular response to lipopolysaccharide, GO:0071222
positive regulation of binding, GO:0051099
cellular response to lipid, GO:0071396
polyol metabolic process, GO:0019751
response to cAMP, GO:0051591
platelet activation, GO:0030168
cognition, GO:0050890
molting cycle, GO:0042303
hair cycle, GO:0042633
negative regulation of secretion by cell, GO:1903531
negative regulation of response to external stimulus, GO:0032102
steroid hormone mediated signaling pathway, GO:0043401
negative regulation of neuron differentiation, GO:0045665
regeneration, GO:0031099
regulation of anatomical structure size, GO:0090066
calcium ion transmembrane transport, GO:0070588
cellular response to toxic substance, GO:0097237
heart development, GO:0007507
response to alcohol, GO:0097305
negative regulation of cell development, GO:0010721
intracellular steroid hormone receptor signaling pathway, GO:0030518
negative regulation of growth, GO:0045926
phosphatidylinositol 3-kinase signaling, GO:0014065
reactive oxygen species metabolic process, GO:0072593
protein maturation, GO:0051604
embryonic limb morphogenesis, GO:0030326
embryonic appendage morphogenesis, GO:0035113
regulation of homeostatic process, GO:0032844
epithelial tube morphogenesis, GO:0060562
cellular response to peptide, GO:1901653
inositol lipid-mediated signaling, GO:0048017
regulation of fat cell differentiation, GO:0045598
receptor metabolic process, GO:0043112
cellular response to molecule of bacterial origin, GO:0071219
regulation of lipid metabolic process, GO:0019216
camera-type eye development, GO:0043010
signal release, GO:0023061
regulation of peptidyl-tyrosine phosphorylation, GO:0050730
heart contraction, GO:0060047
monovalent inorganic cation homeostasis, GO:0055067
positive regulation of MAP kinase activity, GO:0043406
formation of primary germ layer, GO:0001704
regulation of DNA replication, GO:0006275
regulation of myeloid cell differentiation, GO:0045637
detection of stimulus, GO:0051606
epidermal growth factor receptor signaling pathway, GO:0007173
cardiac muscle contraction, GO:0060048
regulation of epithelial cell proliferation, GO:0050678
cell maturation, GO:0048469
regulation of binding, GO:0051098
heart process, GO:0003015
divalent metal ion transport, GO:0070838
epithelial cell migration, GO:0010631
learning or memory, GO:0007611
divalent inorganic cation transport, GO:0072511
peptidyl-threonine phosphorylation, GO:0018107
epithelium migration, GO:0090132
activation of protein kinase activity, GO:0032147
positive regulation of protein serine/threonine kinase activity, GO:0071902
negative regulation of neurogenesis, GO:0050768
epithelial cell proliferation, GO:0050673
sensory perception, GO:0007600
regulation of ion transmembrane transporter activity, GO:0032412
regulation of epithelial cell differentiation, GO:0030856
tissue migration, GO:0090130
hormone metabolic process, GO:0042445
tube morphogenesis, GO:0035239
modulation of chemical synaptic transmission, GO:0050804
response to peptide, GO:1901652
positive regulation of protein kinase activity, GO:0045860
transmembrane receptor protein serine/threonine kinase signaling pathway, GO:0007178
phosphatidylinositol-mediated signaling, GO:0048015
regulation of organ morphogenesis, GO:2000027
multicellular organismal homeostasis, GO:0048871
positive regulation of cell cycle process, GO:0090068
response to heat, GO:0009408
positive regulation of cellular amide metabolic process, GO:0034250
myeloid cell differentiation, GO:0030099
positive regulation of kinase activity, GO:0033674
regulation of transmembrane transporter activity, GO:0022898
negative regulation of transport, GO:0051051
peptidyl-threonine modification, GO:0018210
phosphatidylinositol metabolic process, GO:0046488
transcription initiation from RNA polymerase II promoter, GO:0006367
regulation of peptide hormone secretion, GO:0090276
mammary gland development, GO:0030879
maintenance of location, GO:0051235
response to temperature stimulus, GO:0009266
peptide hormone secretion, GO:0030072
cartilage development, GO:0051216
negative regulation of endopeptidase activity, GO:0010951
eye development, GO:0001654
Notch signaling pathway, GO:0007219
transforming growth factor beta receptor signaling pathway, GO:0007179
positive regulation of peptidase activity, GO:0010952
aging, GO:0007568
neutrophil mediated immunity, GO:0002446
protein import into nucleus, GO:0006606
regulation of DNA binding transcription factor activity, GO:0051090
phagocytosis, GO:0006909
cellular response to organonitrogen compound, GO:0071417
anatomical structure maturation, GO:0071695
negative regulation of nervous system development, GO:0051961
negative regulation of cell growth, GO:0030308
negative regulation of peptidase activity, GO:0010466
regulation of transmembrane receptor protein serine/threonine kinase signaling pathway, GO:0090092
negative regulation of cell motility, GO:2000146
response to toxic substance, GO:0009636
cellular response to biotic stimulus, GO:0071216
regulation of carbohydrate metabolic process, GO:0006109
female pregnancy, GO:0007565
regulation of transporter activity, GO:0032409
response to purine-containing compound, GO:0014074
negative regulation of binding, GO:0051100
developmental growth, GO:0048589
forebrain development, GO:0030900
epithelial cell development, GO:0002064
negative regulation of cell migration, GO:0030336
cellular response to transforming growth factor beta stimulus, GO:0071560
tube development, GO:0035295
pattern specification process, GO:0007389
cellular response to peptide hormone stimulus, GO:0071375
lung development, GO:0030324
positive regulation of growth, GO:0045927
regulation of nucleocytoplasmic transport, GO:0046822
response to transforming growth factor beta, GO:0071559
response to oxygen levels, GO:0070482
ameboidal-type cell migration, GO:0001667
myeloid leukocyte mediated immunity, GO:0002444
regulation of ion transmembrane transport, GO:0034765
regulation of synaptic plasticity, GO:0048167
regulation of MAP kinase activity, GO:0043405
positive regulation of intracellular protein transport, GO:0090316
cellular response to acid chemical, GO:0071229
striated muscle contraction, GO:0006941
regulation of protein localization to nucleus, GO:1900180
response to decreased oxygen levels, GO:0036293
respiratory tube development, GO:0030323
positive regulation of peptide secretion, GO:0002793
negative regulation of phosphate metabolic process, GO:0045936
regulation of peptidase activity, GO:0052547
negative regulation of phosphorus metabolic process, GO:0010563
regulation of cellular response to growth factor stimulus, GO:0090287
ossification, GO:0001503
skeletal system morphogenesis, GO:0048705
regulation of protein kinase B signaling, GO:0051896
negative regulation of cellular component movement, GO:0051271
positive regulation of multi-organism process, GO:0043902
reproductive structure development, GO:0048608
protein import, GO:0017038
response to hypoxia, GO:0001666
nuclear import, GO:0051170
locomotory behavior, GO:0007626
gonad development, GO:0008406
purine ribonucleotide metabolic process, GO:0009150
reproductive system development, GO:0061458
regulation of endopeptidase activity, GO:0052548
protein kinase B signaling, GO:0043491
gastrulation, GO:0007369
regulation of transmembrane transport, GO:0034762
osteoblast differentiation, GO:0001649
epithelial cell differentiation, GO:0030855
response to nutrient, GO:0007584
cytokine secretion, GO:0050663
respiratory system development, GO:0060541
positive regulation of cytokine production, GO:0001819
developmental maturation, GO:0021700
neutrophil activation, GO:0042119
gland development, GO:0048732
development of primary sexual characteristics, GO:0045137
granulocyte activation, GO:0036230
organic anion transport, GO:0015711
regulation of hemopoiesis, GO:1903706
neutrophil activation involved in immune response, GO:0002283
neutrophil degranulation, GO:0043312
peptide secretion, GO:0002790
myeloid cell activation involved in immune response, GO:0002275
lipid catabolic process, GO:0016042
regulation of protein serine/threonine kinase activity, GO:0071900
response to peptide hormone, GO:0043434
negative regulation of locomotion, GO:0040013
positive regulation of cell cycle, GO:0045787
cell cycle arrest, GO:0007050
DNA-templated transcription, initiation, GO:0006352
leukocyte degranulation, GO:0043299
Ras protein signal transduction, GO:0007265
gliogenesis, GO:0042063
cell-matrix adhesion, GO:0007160
response to metal ion, GO:0010038
glycerophospholipid metabolic process, GO:0006650
sex differentiation, GO:0007548
telencephalon development, GO:0021537
response to light stimulus, GO:0009416
regulation of peptide secretion, GO:0002791
cell-substrate adhesion, GO:0031589
glycerophospholipid biosynthetic process, GO:0046474
negative regulation of proteolysis, GO:0045861
response to acid chemical, GO:0001101
leukocyte differentiation, GO:0002521
peptidyl-tyrosine phosphorylation, GO:0018108
cell-cell junction organization, GO:0045216
peptidyl-tyrosine modification, GO:0018212
sensory organ development, GO:0007423
regulation of cell growth, GO:0001558
positive regulation of protein transport, GO:0051222
anion transport, GO:0006820
immune response-regulating cell surface receptor signaling pathway, GO:0002768
intracellular receptor signaling pathway, GO:0030522
positive regulation of DNA binding transcription factor activity, GO:0051091
activation of immune response, GO:0002253
immune response-activating cell surface receptor signaling pathway, GO:0002429
cell growth, GO:0016049
morphogenesis of an epithelium, GO:0002009
receptor-mediated endocytosis, GO:0006898
regulation of cytokine production, GO:0001817
response to inorganic substance, GO:0010035
phospholipid metabolic process, GO:0006644
cellular response to abiotic stimulus, GO:0071214
cellular response to environmental stimulus, GO:0104004
protein localization to nucleus, GO:0034504
in utero embryonic development, GO:0001701
positive regulation of leukocyte activation, GO:0002696
developmental process involved in reproduction, GO:0003006
negative regulation of immune system process, GO:0002683
immune response-regulating signaling pathway, GO:0002764
positive regulation of cell adhesion, GO:0045785
chordate embryonic development, GO:0043009
positive regulation of establishment of protein localization, GO:1904951
positive regulation of intracellular transport, GO:0032388
embryo development ending in birth or egg hatching, GO:0009792
glycerolipid metabolic process, GO:0046486
response to radiation, GO:0009314
immune response-activating signal transduction, GO:0002757
response to drug, GO:0042493
regulation of cell activation, GO:0050865
regulation of leukocyte activation, GO:0002694
protein secretion, GO:0009306
regulation of multi-organism process, GO:0043900
regulation of intracellular protein transport, GO:0033157
embryonic organ development, GO:0048568
negative regulation of phosphorylation, GO:0042326
embryonic morphogenesis, GO:0048598
response to extracellular stimulus, GO:0009991
positive regulation of proteolysis, GO:0045862
response to nutrient levels, GO:0031667
positive regulation of cellular protein localization, GO:1903829
negative regulation of intracellular signal transduction, GO:1902532
positive regulation of cell development, GO:0010720

### Sheet: HATopNet_GOBP
HATopNet	TopSI	HPA	Disease_genes	Housekeeping
blood coagulation, fibrin clot formation, GO:0072378	humoral immune response, GO:0006959	modulation of chemical synaptic transmission, GO:0050804	embryonic organ development,GO:0048568	RNA splicing, GO:0008380
blood coagulation, intrinsic pathway, GO:0007597	regulation of receptor activity, GO:0010469	regulation of membrane potential, GO:0042391	embryonic organ morphogenesis,GO:0048562	RNA splicing, via transesterification reactions, GO:0000375
negative regulation of fibrinolysis, GO:0051918	antimicrobial humoral response, GO:0019730	behavior, GO:0007610	embryonic morphogenesis,GO:0048598	mRNA processing, GO:0006397
fibrinolysis, GO:0042730	cornification, GO:0070268	regulation of postsynaptic membrane potential, GO:0060078	skeletal system development,GO:0001501	RNA splicing, via transesterification reactions with bulged adenosine as nucleophile, GO:0000377
regulation of fibrinolysis, GO:0051917	defense response to bacterium, GO:0042742	neurotransmitter transport, GO:0006836	sensory organ development,GO:0007423	mRNA splicing, via spliceosome, GO:0000398
plasminogen activation, GO:0031639	keratinization, GO:0031424	regulation of neurotransmitter levels, GO:0001505	tube development,GO:0035295	mitochondrial gene expression, GO:0140053
positive regulation of blood coagulation, GO:0030194	antimicrobial humoral immune response mediated by antimicrobial peptide, GO:0061844	glutamate receptor signaling pathway, GO:0007215	forebrain development,GO:0030900	mitochondrial translation, GO:0032543
positive regulation of hemostasis, GO:1900048	defense response to other organism, GO:0098542	presynaptic process involved in chemical synaptic transmission, GO:0099531	embryo development ending in birth or egg hatching,GO:0009792	translational termination, GO:0006415
positive regulation of coagulation, GO:0050820	keratinocyte differentiation, GO:0030216	neurotransmitter secretion, GO:0007269	pattern specification process,GO:0007389	mitochondrial translational elongation, GO:0070125
negative regulation of blood coagulation, GO:0030195	detection of chemical stimulus involved in sensory perception, GO:0050907	signal release from synapse, GO:0099643	behavior,GO:0007610	proteasomal protein catabolic process, GO:0010498
negative regulation of hemostasis, GO:1900047	antibacterial humoral response, GO:0019731	cell morphogenesis involved in neuron differentiation, GO:0048667	chordate embryonic development,GO:0043009	mitochondrial translational termination, GO:0070126
negative regulation of coagulation, GO:0050819	defense response to Gram-positive bacterium, GO:0050830	chemical synaptic transmission, postsynaptic, GO:0099565	gland development,GO:0048732	proteasome-mediated ubiquitin-dependent protein catabolic process, GO:0043161
positive regulation of heterotypic cell-cell adhesion, GO:0034116	cell killing, GO:0001906	synapse organization, GO:0050808	tube morphogenesis,GO:0035239	ribonucleoprotein complex biogenesis, GO:0022613
protein activation cascade, GO:0072376	lymphocyte chemotaxis, GO:0048247	cognition, GO:0050890	ear development,GO:0043583	translational elongation, GO:0006414
regulation of lipoprotein lipase activity, GO:0051004	detection of chemical stimulus involved in sensory perception of smell, GO:0050911	excitatory postsynaptic potential, GO:0060079	developmental growth,GO:0048589	posttranscriptional regulation of gene expression, GO:0010608
regulation of blood coagulation, GO:0030193	leukocyte chemotaxis, GO:0030595	synaptic vesicle cycle, GO:0099504	appendage morphogenesis,GO:0035107	ribosome biogenesis, GO:0042254
regulation of hemostasis, GO:1900046	mucosal immune response, GO:0002385	learning or memory, GO:0007611	limb morphogenesis,GO:0035108	regulation of mRNA metabolic process, GO:1903311
positive regulation of wound healing, GO:0090303	detection of stimulus involved in sensory perception, GO:0050906	cellular potassium ion transport, GO:0071804	energy derivation by oxidation of organic compounds,GO:0015980	mitochondrion organization, GO:0007005
regulation of coagulation, GO:0050818	epidermal cell differentiation, GO:0009913	potassium ion transmembrane transport, GO:0071805	embryonic limb morphogenesis,GO:0030326	mitochondrial respiratory chain complex assembly, GO:0033108
negative regulation of wound healing, GO:0061045	lymphocyte migration, GO:0072676	potassium ion transport, GO:0006813	embryonic appendage morphogenesis,GO:0035113	positive regulation of ubiquitin-protein transferase activity, GO:0051443
platelet degranulation, GO:0002576	chemokine-mediated signaling pathway, GO:0070098	regulation of ion transmembrane transport, GO:0034765	epithelial tube morphogenesis,GO:0060562	ncRNA processing, GO:0034470
regulation of heterotypic cell-cell adhesion, GO:0034114	response to bacterium, GO:0009617	axonogenesis, GO:0007409	heart development,GO:0007507	protein polyubiquitination, GO:0000209
positive regulation of response to wounding, GO:1903036	detection of chemical stimulus, GO:0009593	regulation of synaptic plasticity, GO:0048167	inner ear development,GO:0048839	RNA localization, GO:0006403
negative regulation of response to wounding, GO:1903035	organ or tissue specific immune response, GO:0002251	axon development, GO:0061564	organic acid catabolic process,GO:0016054	NADH dehydrogenase complex assembly, GO:0010257
zymogen activation, GO:0031638	cell chemotaxis, GO:0060326	synapse assembly, GO:0007416	carboxylic acid catabolic process,GO:0046395	mitochondrial respiratory chain complex I assembly, GO:0032981
heterotypic cell-cell adhesion, GO:0034113	negative regulation of neurological system process, GO:0031645	regulation of neuron differentiation, GO:0045664	appendage development,GO:0048736	mitochondrial respiratory chain complex I biogenesis, GO:0097031
negative regulation of endothelial cell apoptotic process, GO:2000352	leukocyte migration, GO:0050900	regulation of transmembrane transport, GO:0034762	limb development,GO:0060173	autophagy, GO:0006914
positive regulation of vasoconstriction, GO:0045907	digestion, GO:0007586	synaptic vesicle localization, GO:0097479	respiratory electron transport chain,GO:0022904	process utilizing autophagic mechanism, GO:0061919
regulation of wound healing, GO:0061041	detection of stimulus, GO:0051606	adult behavior, GO:0030534	cellular respiration,GO:0045333	macroautophagy, GO:0016236
antibacterial humoral response, GO:0019731	killing of cells of other organism, GO:0031640	signal release, GO:0023061	cellular amino acid metabolic process,GO:0006520	oxidative phosphorylation, GO:0006119
antimicrobial humoral response, GO:0019730	disruption of cells of other organism, GO:0044364	regulation of neuron projection development, GO:0010975	skeletal system morphogenesis,GO:0048705	RNA export from nucleus, GO:0006405
positive regulation of blood circulation, GO:1903524	positive regulation of cytosolic calcium ion concentration, GO:0007204	synaptic vesicle transport, GO:0048489	response to inorganic substance,GO:0010035	mRNA catabolic process, GO:0006402
negative regulation of endothelial cell proliferation, GO:0001937	neuropeptide signaling pathway, GO:0007218	establishment of synaptic vesicle localization, GO:0097480	small molecule catabolic process,GO:0044282	RNA catabolic process, GO:0006401
regulation of vasoconstriction, GO:0019229	epithelial cell differentiation, GO:0030855	vesicle-mediated transport in synapse, GO:0099003	sensory organ morphogenesis,GO:0090596	protein ubiquitination involved in ubiquitin-dependent protein catabolic process, GO:0042787
regulation of endothelial cell apoptotic process, GO:2000351	skin development, GO:0043588	positive regulation of nervous system development, GO:0051962	adult behavior,GO:0030534	positive regulation of ubiquitin protein ligase activity, GO:1904668
regulation of response to wounding, GO:1903034	epidermis development, GO:0008544	synaptic transmission, glutamatergic, GO:0035249	heart morphogenesis,GO:0003007	ribonucleoprotein complex localization, GO:0071166
regulation of tube diameter, GO:0035296	neutrophil chemotaxis, GO:0030593	locomotory behavior, GO:0007626	embryonic skeletal system morphogenesis,GO:0048704	ribonucleoprotein complex export from nucleus, GO:0071426
regulation of blood vessel diameter, GO:0097746	adaptive immune response, GO:0002250	positive regulation of synaptic transmission, GO:0050806	cranial skeletal system development,GO:1904888	regulation of ubiquitin-protein transferase activity, GO:0051438
endothelial cell apoptotic process, GO:0072577	monocyte chemotaxis, GO:0002548	adenylate cyclase-inhibiting G-protein coupled receptor signaling pathway, GO:0007193	myelination,GO:0042552	ATP synthesis coupled electron transport, GO:0042773
regulation of blood vessel size, GO:0050880	sensory perception of chemical stimulus, GO:0007606	calcium ion regulated exocytosis, GO:0017156	regionalization,GO:0003002	mitochondrial ATP synthesis coupled electron transport, GO:0042775
regulation of tube size, GO:0035150	regulation of cytosolic calcium ion concentration, GO:0051480	monovalent inorganic cation transport, GO:0015672	neuromuscular process,GO:0050905	positive regulation of ubiquitin-protein ligase activity involved in regulation of mitotic cell cycle transition, GO:0051437
regulation of epithelial cell apoptotic process, GO:1904035	regulation of heterotypic cell-cell adhesion, GO:0034114	learning, GO:0007612	oxidative phosphorylation,GO:0006119	SCF-dependent proteasomal ubiquitin-dependent protein catabolic process, GO:0031146
vascular process in circulatory system, GO:0003018	mononuclear cell migration, GO:0071674	synaptic vesicle exocytosis, GO:0016079	hindlimb morphogenesis,GO:0035137	ER to Golgi vesicle-mediated transport, GO:0006888
negative regulation of epithelial cell apoptotic process, GO:1904036	positive regulation of protein secretion, GO:0050714	regulation of synaptic transmission, glutamatergic, GO:0051966	glial cell development,GO:0021782	regulation of proteolysis involved in cellular protein catabolic process, GO:1903050
regulation of lipase activity, GO:0060191	positive regulation of heterotypic cell-cell adhesion, GO:0034116	regulation of calcium ion-dependent exocytosis, GO:0017158	embryonic heart tube development,GO:0035050	negative regulation of ubiquitin-protein ligase activity involved in mitotic cell cycle, GO:0051436
negative regulation of endothelial cell migration, GO:0010596	negative regulation of growth of symbiont involved in interaction with host, GO:0044146	adenylate cyclase-modulating G-protein coupled receptor signaling pathway, GO:0007188	ensheathment of neurons,GO:0007272	regulation of ubiquitin protein ligase activity, GO:1904666
negative regulation of blood vessel diameter, GO:0097756	interleukin-8 production, GO:0032637	negative regulation of nervous system development, GO:0051961	axon ensheathment,GO:0008366	nucleic acid transport, GO:0050657
humoral immune response, GO:0006959	neutrophil migration, GO:1990266	regulation of plasma membrane bounded cell projection organization, GO:0120035	embryonic skeletal system development,GO:0048706	RNA transport, GO:0050658
vasoconstriction, GO:0042310	cellular calcium ion homeostasis, GO:0006874	glutamate secretion, GO:0014047	locomotory behavior,GO:0007626	ERAD pathway, GO:0036503
regulation of body fluid levels, GO:0050878	modulation of growth of symbiont involved in interaction with host, GO:0044144	G-protein coupled receptor signaling pathway, coupled to cyclic nucleotide second messenger, GO:0007187	cognition,GO:0050890	regulation of ubiquitin-protein ligase activity involved in mitotic cell cycle, GO:0051439
hemostasis, GO:0007599	negative regulation of cytokine production involved in immune response, GO:0002719	transmission of nerve impulse, GO:0019226	regulation of membrane potential,GO:0042391	positive regulation of protein modification by small protein conjugation or removal, GO:1903322
positive regulation of substrate adhesion-dependent cell spreading, GO:1900026	calcium ion homeostasis, GO:0055074	positive regulation of synapse assembly, GO:0051965	embryonic digit morphogenesis,GO:0042733	regulation of RNA stability, GO:0043487
positive regulation of peptide hormone secretion, GO:0090277	regulation of cytokine secretion, GO:0050707	negative regulation of neurogenesis, GO:0050768	morphogenesis of an epithelium,GO:0002009	rRNA metabolic process, GO:0016072
blood coagulation, GO:0007596	heterotypic cell-cell adhesion, GO:0034113	dicarboxylic acid transport, GO:0006835	neural tube development,GO:0021915	establishment of RNA localization, GO:0051236
coagulation, GO:0050817	positive regulation of peptide secretion, GO:0002793	positive regulation of neuron differentiation, GO:0045666	sensory perception,GO:0007600	negative regulation of ubiquitin protein ligase activity, GO:1904667
protein processing, GO:0016485	growth involved in symbiotic interaction, GO:0044110	calcium ion-regulated exocytosis of neurotransmitter, GO:0048791	telencephalon development,GO:0021537	positive regulation of protein ubiquitination involved in ubiquitin-dependent protein catabolic process, GO:2000060
positive regulation of cell-substrate adhesion, GO:0010811	growth of symbiont involved in interaction with host, GO:0044116	amino acid transport, GO:0006865	eye development,GO:0001654	tRNA metabolic process, GO:0006399
epithelial cell apoptotic process, GO:1904019	feeding behavior, GO:0007631	multicellular organismal signaling, GO:0035637	ATP synthesis coupled electron transport,GO:0042773	regulation of mRNA stability, GO:0043488
positive regulation of response to external stimulus, GO:0032103	acute inflammatory response, GO:0002526	regulation of synapse structure or activity, GO:0050803	mitochondrial ATP synthesis coupled electron transport,GO:0042775	respiratory electron transport chain, GO:0022904
platelet aggregation, GO:0070527	myeloid leukocyte migration, GO:0097529	ionotropic glutamate receptor signaling pathway, GO:0035235	response to metal ion,GO:0010038	cellular respiration, GO:0045333
regulation of substrate adhesion-dependent cell spreading, GO:1900024	cellular divalent inorganic cation homeostasis, GO:0072503	regulation of synapse assembly, GO:0051963	cellular amino acid catabolic process,GO:0009063	nucleobase-containing compound catabolic process, GO:0034655
negative regulation of angiogenesis, GO:0016525	granulocyte chemotaxis, GO:0071621	positive regulation of neurogenesis, GO:0050769	alpha-amino acid metabolic process,GO:1901605	ubiquitin-dependent ERAD pathway, GO:0030433
substrate adhesion-dependent cell spreading, GO:0034446	acute-phase response, GO:0006953	regulation of cell morphogenesis involved in differentiation, GO:0010769	non-motile cilium assembly,GO:1905515	rRNA processing, GO:0006364
regulation of extrinsic apoptotic signaling pathway via death domain receptors, GO:1902041	sensory perception of smell, GO:0007608	synaptic vesicle recycling, GO:0036465	embryonic heart tube morphogenesis,GO:0003143	regulation of protein modification by small protein conjugation or removal, GO:1903320
positive regulation of ERK1 and ERK2 cascade, GO:0070374	regulation of interleukin-8 production, GO:0032677	neuron projection extension, GO:1990138	gliogenesis,GO:0042063	negative regulation of ubiquitin-protein transferase activity, GO:0051444
positive regulation of hormone secretion, GO:0046887	divalent inorganic cation homeostasis, GO:0072507	positive regulation of neuron projection development, GO:0010976	bone development,GO:0060348	response to endoplasmic reticulum stress, GO:0034976
negative regulation of blood vessel morphogenesis, GO:2000181	positive regulation of secretion, GO:0051047	regulation of exocytosis, GO:0017157	neuron death,GO:0070997	nucleotide-excision repair, GO:0006289
regulation of endothelial cell proliferation, GO:0001936	positive regulation of secretion by cell, GO:1903532	memory, GO:0007613	tube formation,GO:0035148	regulation of protein ubiquitination involved in ubiquitin-dependent protein catabolic process, GO:2000058
extracellular matrix organization, GO:0030198	cytokine secretion, GO:0050663	action potential, GO:0001508	pigmentation,GO:0043473	anaphase-promoting complex-dependent catabolic process, GO:0031145
extracellular structure organization, GO:0043062	positive regulation of ERK1 and ERK2 cascade, GO:0070374	dendrite morphogenesis, GO:0048813	mitochondrial respiratory chain complex assembly,GO:0033108	regulation of cellular amino acid metabolic process, GO:0006521
regulation of cell-substrate adhesion, GO:0010810	regulation of cytokine production involved in immune response, GO:0002718	vesicle localization, GO:0051648	purine nucleoside triphosphate metabolic process,GO:0009144	regulation of mRNA catabolic process, GO:0061013
negative regulation of response to external stimulus, GO:0032102	positive regulation of cytokine secretion, GO:0050715	establishment of vesicle localization, GO:0051650	multicellular organism growth,GO:0035264	nucleobase-containing compound transport, GO:0015931
response to calcium ion, GO:0051592	granulocyte migration, GO:0097530	neuropeptide signaling pathway, GO:0007218	heart looping,GO:0001947	DNA-templated transcription, termination, GO:0006353
protein maturation, GO:0051604	negative regulation of production of molecular mediator of immune response, GO:0002701	regulation of synapse organization, GO:0050807	urogenital system development,GO:0001655	positive regulation of protein ubiquitination, GO:0031398
wound healing, GO:0042060	cyclic nucleotide metabolic process, GO:0009187	regulation of axonogenesis, GO:0050770	sensory perception of light stimulus,GO:0050953	mRNA export from nucleus, GO:0006406
cellular response to interleukin-1, GO:0071347	regulation of protein secretion, GO:0050708	forebrain development, GO:0030900	negative regulation of neuron death,GO:1901215	mRNA-containing ribonucleoprotein complex export from nucleus, GO:0071427
negative regulation of vasculature development, GO:1901343	regulation of leukocyte migration, GO:0002685	dendrite development, GO:0016358	ear morphogenesis,GO:0042471	mitochondrial electron transport, NADH to ubiquinone, GO:0006120
negative regulation of extrinsic apoptotic signaling pathway, GO:2001237	negative regulation of lipid catabolic process, GO:0050995	amine transport, GO:0015837	regulation of neuron death,GO:1901214	nuclear export, GO:0051168
extrinsic apoptotic signaling pathway via death domain receptors, GO:0008625	negative regulation of growth of symbiont in host, GO:0044130	negative regulation of cell development, GO:0010721	connective tissue development,GO:0061448	protein complex disassembly, GO:0043241
endothelial cell proliferation, GO:0001935	defense response to fungus, GO:0050832	regulation of amine transport, GO:0051952	embryonic hindlimb morphogenesis,GO:0035116	macromolecular complex disassembly, GO:0032984
lipid localization, GO:0010876	cyclic nucleotide biosynthetic process, GO:0009190	regulation of neuronal synaptic plasticity, GO:0048168	visual perception,GO:0007601	regulation of cellular protein catabolic process, GO:1903362
ERK1 and ERK2 cascade, GO:0070371	cyclic purine nucleotide metabolic process, GO:0052652	negative regulation of neuron differentiation, GO:0045665	epithelial tube formation,GO:0072175	regulation of translation, GO:0006417
lipid transport, GO:0006869	chemotaxis, GO:0006935	monoamine transport, GO:0015844	cilium organization,GO:0044782	ribonucleoprotein complex assembly, GO:0022618
cell-matrix adhesion, GO:0007160	taxis, GO:0042330	adult locomotory behavior, GO:0008344	purine ribonucleoside triphosphate metabolic process,GO:0009205	Golgi vesicle transport, GO:0048193
platelet activation, GO:0030168	positive regulation of leukocyte migration, GO:0002687	G-protein coupled glutamate receptor signaling pathway, GO:0007216	determination of heart left/right asymmetry,GO:0061371	DNA-templated transcription, elongation, GO:0006354
negative regulation of epithelial cell migration, GO:0010633	cellular response to interleukin-1, GO:0071347	catecholamine transport, GO:0051937	mesenchyme morphogenesis,GO:0072132	transcription elongation from RNA polymerase II promoter, GO:0006368
response to interleukin-1, GO:0070555	natural killer cell activation, GO:0030101	synaptic vesicle endocytosis, GO:0048488	developmental process involved in reproduction,GO:0003006	ribonucleoprotein complex subunit organization, GO:0071826
positive regulation of protein secretion, GO:0050714	innate immune response in mucosa, GO:0002227	modulation of excitatory postsynaptic potential, GO:0098815	camera-type eye development,GO:0043010	positive regulation of proteolysis involved in cellular protein catabolic process, GO:1903052
regulation of hormone secretion, GO:0046883	regulation of growth of symbiont in host, GO:0044126	neuron projection guidance, GO:0097485	neuron apoptotic process,GO:0051402	regulation of cellular amide metabolic process, GO:0034248
triglyceride metabolic process, GO:0006641	regulation of peptide secretion, GO:0002791	homophilic cell adhesion via plasma membrane adhesion molecules, GO:0007156	odontogenesis,GO:0042476	intracellular protein transmembrane transport, GO:0065002
positive regulation of peptide secretion, GO:0002793	positive regulation of cyclic nucleotide metabolic process, GO:0030801	neuron cell-cell adhesion, GO:0007158	renal system development,GO:0072001	protein export from nucleus, GO:0006611
positive regulation of exocytosis, GO:0045921	lipid localization, GO:0010876	regulation of cation channel activity, GO:2001257	glial cell differentiation,GO:0010001	protein modification by small protein removal, GO:0070646
positive regulation of lipase activity, GO:0060193	negative regulation of blood vessel diameter, GO:0097756	positive regulation of cell projection organization, GO:0031346	generation of precursor metabolites and energy,GO:0006091	regulation of protein catabolic process, GO:0042176
neutral lipid metabolic process, GO:0006638	regulation of cyclic nucleotide metabolic process, GO:0030799	dendritic spine morphogenesis, GO:0060997	ossification,GO:0001503	transcription-coupled nucleotide-excision repair, GO:0006283
hormone transport, GO:0009914	response to interleukin-1, GO:0070555	regulation of cell morphogenesis, GO:0022604	cilium assembly,GO:0060271	protein transmembrane transport, GO:0071806
positive regulation of secretion by cell, GO:1903532	CD4-positive, alpha-beta T cell cytokine production, GO:0035743	regulation of neurotransmitter transport, GO:0051588	morphogenesis of a branching epithelium,GO:0061138	negative regulation of cell cycle G2/M phase transition, GO:1902750
hormone secretion, GO:0046879	growth of symbiont in host, GO:0044117	glial cell differentiation, GO:0010001	oligodendrocyte development,GO:0014003	cellular protein complex disassembly, GO:0043624
homotypic cell-cell adhesion, GO:0034109	blood coagulation, fibrin clot formation, GO:0072378	cell-cell adhesion via plasma-membrane adhesion molecules, GO:0098742	regulation of developmental growth,GO:0048638	negative regulation of G2/M transition of mitotic cell cycle, GO:0010972
regulation of ERK1 and ERK2 cascade, GO:0070372	ERK1 and ERK2 cascade, GO:0070371	catecholamine secretion, GO:0050432	endocrine system development,GO:0035270	negative regulation of protein modification by small protein conjugation or removal, GO:1903321
regulation of epithelial cell migration, GO:0010632	regulation of leukocyte chemotaxis, GO:0002688	positive regulation of cell development, GO:0010720	ATP metabolic process,GO:0046034	heterocycle catabolic process, GO:0046700
regulation of extrinsic apoptotic signaling pathway, GO:2001236	cytokine production involved in immune response, GO:0002367	neuromuscular process, GO:0050905	nucleoside triphosphate metabolic process,GO:0009141	regulation of protein ubiquitination, GO:0031396
cell-substrate adhesion, GO:0031589	regulation of myeloid cell apoptotic process, GO:0033032	developmental cell growth, GO:0048588	ribonucleoside triphosphate metabolic process,GO:0009199	antigen processing and presentation of peptide antigen via MHC class I, GO:0002474
positive regulation of secretion, GO:0051047	cellular metal ion homeostasis, GO:0006875	response to ammonium ion, GO:0060359	NADH dehydrogenase complex assembly,GO:0010257	mRNA transport, GO:0051028
regulation of peptide hormone secretion, GO:0090276	regulation of transmission of nerve impulse, GO:0051969	acid secretion, GO:0046717	mitochondrial respiratory chain complex I assembly,GO:0032981	cellular nitrogen compound catabolic process, GO:0044270
blood circulation, GO:0008015	endothelial cell apoptotic process, GO:0072577	axon guidance, GO:0007411	mitochondrial respiratory chain complex I biogenesis,GO:0097031	regulation of RNA splicing, GO:0043484
defense response to bacterium, GO:0042742	positive regulation of neutrophil chemotaxis, GO:0090023	regulation of catecholamine secretion, GO:0050433	specification of symmetry,GO:0009799	negative regulation of protein ubiquitination, GO:0031397
circulatory system process, GO:0003013	regulation of hormone levels, GO:0010817	regulation of synaptic vesicle cycle, GO:0098693	neuron migration,GO:0001764	regulation of translational initiation, GO:0006446
acylglycerol metabolic process, GO:0006639	positive regulation of nucleotide metabolic process, GO:0045981	negative regulation of synaptic transmission, GO:0050805	response to radiation,GO:0009314	regulation of transcription from RNA polymerase II promoter in response to hypoxia, GO:0061418
peptide hormone secretion, GO:0030072	positive regulation of purine nucleotide metabolic process, GO:1900544	regulation of glutamate receptor signaling pathway, GO:1900449	organic hydroxy compound metabolic process,GO:1901615	positive regulation of cellular protein catabolic process, GO:1903364
regulation of endothelial cell migration, GO:0010594	positive regulation of interleukin-8 production, GO:0032757	regulation of cation transmembrane transport, GO:1904062	extracellular matrix organization,GO:0030198	antigen processing and presentation of exogenous peptide antigen via MHC class I, TAP-dependent, GO:0002479
response to bacterium, GO:0009617	regulation of ERK1 and ERK2 cascade, GO:0070372	positive regulation of calcium ion-dependent exocytosis, GO:0045956	determination of left/right symmetry,GO:0007368	COPII-coated vesicle budding, GO:0090114
regulation of blood circulation, GO:1903522	regulation of lymphocyte mediated immunity, GO:0002706	associative learning, GO:0008306	regulation of neuron apoptotic process,GO:0043523	termination of RNA polymerase II transcription, GO:0006369
response to metal ion, GO:0010038	fibrinolysis, GO:0042730	presynaptic membrane organization, GO:0097090	learning or memory,GO:0007611	ribosomal small subunit biogenesis, GO:0042274
epithelial cell migration, GO:0010631	positive regulation of leukocyte chemotaxis, GO:0002690	synaptic transmission, GABAergic, GO:0051932	mitochondrial electron transport, NADH to ubiquinone",GO:0006120 reproductive system development,GO:0061458 embryonic cranial skeleton morphogenesis,GO:0048701 extracellular structure organization,GO:0043062 neural crest cell differentiation,GO:0014033 reproductive structure development,GO:0048608 purine ribonucleoside monophosphate metabolic process,GO:0009167 determination of bilateral symmetry,GO:0009855 regulation of postsynaptic membrane potential,GO:0060078 purine nucleoside monophosphate metabolic process,GO:0009126 branching morphogenesis of an epithelial tube,GO:0048754 morphogenesis of a branching structure,GO:0001763 protein oligomerization,GO:0051259 cellular amino acid biosynthetic process,GO:0008652 artery development,GO:0060840 morphogenesis of embryonic epithelium,GO:0016331 anterior/posterior pattern specification,GO:0009952 electron transport chain,GO:0022900 lung development,GO:0030324 diencephalon development,GO:0021536 respiratory system development,GO:0060541 alpha-amino acid catabolic process,GO:1901606 kidney development,GO:0001822 sensory perception of mechanical stimulus,GO:0050954 adult locomotory behavior,GO:0008344 endocardial cushion morphogenesis,GO:0003203 embryonic epithelial tube formation,GO:0001838 digestive system development,GO:0055123 ribonucleoside monophosphate metabolic process,GO:0009161 central nervous system neuron differentiation,GO:0021953 endocardial cushion development,GO:0003197 respiratory tube development,GO:0030323 body morphogenesis,GO:0010171 small molecule biosynthetic process,GO:0044283 neural crest cell development,GO:0014032 negative regulation of nervous system development,GO:0051961 axis specification,GO:0009798 aging,GO:0007568 cartilage development,GO:0051216 mesenchymal cell development,GO:0014031 modulation of chemical synaptic transmission,GO:0050804 pallium development,GO:0021543 peroxisomal transport,GO:0043574 dopamine metabolic process,GO:0042417 mesenchyme development,GO:0060485 glycolipid metabolic process,GO:0006664 liposaccharide metabolic process,GO:1903509 smoothened signaling pathway,GO:0007224 nucleoside monophosphate metabolic process,GO:0009123 mesenchymal cell differentiation,GO:0048762 neurotransmitter uptake,GO:0001504 eye morphogenesis,GO:0048592 cerebral cortex development,GO:0021987 negative regulation of cell development,GO:0010721 muscle tissue development,GO:0060537 neural tube closure,GO:0001843 dicarboxylic acid metabolic process,GO:0043648 fatty acid catabolic process,GO:0009062 artery morphogenesis,GO:0048844 anatomical structure maturation,GO:0071695 muscle organ development,GO:0007517 negative regulation of neurogenesis,GO:0050768 digestive tract development,GO:0048565 epithelial cell proliferation,GO:0050673 anatomical structure homeostasis,GO:0060249 inner ear morphogenesis,GO:0042472 axon development,GO:0061564 "chemical synaptic transmission, postsynaptic",GO:0099565 oligodendrocyte differentiation,GO:0048709 tube closure,GO:0060606 regulation of epithelial cell proliferation,GO:0050678 otic vesicle development,GO:0071599 cellular lipid catabolic process,GO:0044242 endocardial cushion formation,GO:0003272 muscle cell cellular homeostasis,GO:0046716 striated muscle tissue development,GO:0014706 dorsal/ventral pattern formation,GO:0009953 cellular ion homeostasis,GO:0006873 molting cycle,GO:0042303 hair cycle,GO:0042633 regulation of multicellular organism growth,GO:0040014 branched-chain amino acid metabolic process,GO:0009081 face development,GO:0060324 protein import into peroxisome matrix,GO:0016558 membrane lipid metabolic process,GO:0006643 in utero embryonic development,GO:0001701 monocarboxylic acid catabolic process,GO:0072329 negative regulation of neuron apoptotic process,GO:0043524 neural tube patterning,GO:0021532 outflow tract morphogenesis,GO:0003151 regulation of neurotransmitter levels,GO:0001505 stem cell development,GO:0048864 neuromuscular process controlling posture,GO:0050884 animal organ formation,GO:0048645 sensory perception of sound,GO:0007605 protein targeting to peroxisome,GO:0006625 protein localization to peroxisome,GO:0072662 establishment of protein localization to peroxisome,GO:0072663 negative regulation of epithelial cell proliferation,GO:0050680 cellular cation homeostasis,GO:0030003 response to mechanical stimulus,GO:0009612 cell fate commitment,GO:0045165 axonogenesis,GO:0007409 melanocyte differentiation,GO:0030318 cofactor biosynthetic process,GO:0051188 brain morphogenesis,GO:0048854 odontogenesis of dentin-containing tooth,GO:0042475 cardiac chamber development,GO:0003205 developmental maturation,GO:0021700 ventral spinal cord development,GO:0021517 primary neural tube formation,GO:0014020 ciliary basal body-plasma membrane docking,GO:0097711 muscle contraction,GO:0006936 metal ion homeostasis,GO:0055065 regulation of system process,GO:0044057 cardiac septum development,GO:0003279 muscle system process,GO:0003012 cell fate specification,GO:0001708 regulation of ossification,GO:0030278 head morphogenesis,GO:0060323 tooth mineralization,GO:0034505 neural tube formation,GO:0001841 learning,GO:0007612 coenzyme biosynthetic process,GO:0009108 vitamin metabolic process,GO:0006766 exocrine system development,GO:0035272 subpallium development,GO:0021544 cardiac ventricle development,GO:0003231 regulation of neuroblast proliferation,GO:1902692 cellular metal ion homeostasis,GO:0006875 purine ribonucleotide metabolic process,GO:0009150 mesonephros development,GO:0001823 peripheral nervous system development,GO:0007422 palate development,GO:0060021 renal tubule morphogenesis,GO:0061333 bone morphogenesis,GO:0060349 hair follicle development,GO:0001942 epithelial to mesenchymal transition involved in endocardial cushion formation,GO:0003198 multicellular organismal movement,GO:0050879 musculoskeletal movement,GO:0050881 multicellular organismal signaling,GO:0035637 neuroblast proliferation,GO:0007405 nephron development,GO:0072006 hindbrain development,GO:0030902 excitatory postsynaptic potential,GO:0060079 mesonephric epithelium development,GO:0072163 mesonephric tubule development,GO:0072164 catecholamine metabolic process,GO:0006584 catechol-containing compound metabolic process,GO:0009712 central nervous system neuron development,GO:0021954 regulation of heart morphogenesis,GO:2000826 branched-chain amino acid catabolic process,GO:0009083 skin epidermis development,GO:0098773 collagen metabolic process,GO:0032963 cell surface receptor signaling pathway involved in heart development,GO:0061311 mannosylation,GO:0097502 cellular response to organonitrogen compound,GO:0071417 lysosome organization,GO:0007040 lytic vacuole organization,GO:0080171 lipid catabolic process,GO:0016042 monocarboxylic acid metabolic process,GO:0032787 multicellular organismal macromolecule metabolic process,GO:0044259 lens development in camera-type eye,GO:0002088 pituitary gland development,GO:0021983 cardiac septum morphogenesis,GO:0060411 alpha-amino acid biosynthetic process,GO:1901607 cell morphogenesis involved in neuron differentiation,GO:0048667 molting cycle process,GO:0022404 hair cycle process,GO:0022405 spinal cord motor neuron differentiation,GO:0021522 regulation of osteoblast differentiation,GO:0045667 forelimb morphogenesis,GO:0035136 collagen fibril organization,GO:0030199 divalent inorganic cation homeostasis,GO:0072507 signal release,GO:0023061 skin development,GO:0043588 regulation of neuron differentiation,GO:0045664 spinal cord development,GO:0021510 mesenchymal cell proliferation,GO:0010463 cardiac ventricle morphogenesis,GO:0003208 tricarboxylic acid metabolic process,GO:0072350 synapse organization,GO:0050808 ureteric bud development,GO:0001657 oligosaccharide-lipid intermediate biosynthetic process,GO:0006490 osteoblast differentiation,GO:0001649 regulation of epithelial cell differentiation,GO:0030856 branching involved in ureteric bud morphogenesis,GO:0001658 stem cell differentiation,GO:0048863 Schwann cell differentiation,GO:0014037 establishment of vesicle localization,GO:0051650 cardiac chamber morphogenesis,GO:0003206 transmission of nerve impulse,GO:0019226 forebrain generation of neurons,GO:0021872 regulation of stem cell proliferation,GO:0072091 camera-type eye morphogenesis,GO:0048593 regulation of smoothened signaling pathway,GO:0008589 nephron morphogenesis,GO:0072028 muscle tissue morphogenesis,GO:0060415 nephron tubule morphogenesis,GO:0072078 visual behavior,GO:0007632 cell fate determination,GO:0001709 neural crest cell migration,GO:0001755 peroxisome organization,GO:0007031 cranial nerve development,GO:0021545 kidney morphogenesis,GO:0060993 neurotransmitter transport,GO:0006836 vesicle localization,GO:0051648 metanephros development,GO:0001656 positive regulation of mesenchymal cell proliferation,GO:0002053 striatum development,GO:0021756 hair follicle maturation,GO:0048820 neurotransmitter reuptake,GO:0098810 ureteric bud morphogenesis,GO:0060675 multicellular organism metabolic process,GO:0044236 fatty acid beta-oxidation,GO:0006635 epidermis development,GO:0008544 prostate gland development,GO:0030850 photoreceptor cell development,GO:0042461 renal tubule development,GO:0061326 response to auditory stimulus,GO:0010996 vitamin transport,GO:0051180 outflow tract septum morphogenesis,GO:0003148 chondrocyte differentiation,GO:0002062 phenol-containing compound metabolic process,GO:0018958 multicellular organismal homeostasis,GO:0048871 response to light stimulus,GO:0009416 nephron epithelium morphogenesis,GO:0072088 mesonephric tubule morphogenesis,GO:0072171 response to X-ray,GO:0010165 establishment of organelle localization,GO:0051656 cardiac muscle tissue development,GO:0048738 response to BMP,GO:0071772 cellular response to BMP stimulus,GO:0071773 alcohol metabolic process,GO:0006066 positive regulation of synaptic transmission,GO:0050806 stem cell proliferation,GO:0072089 sulfur compound metabolic process,GO:0006790 monovalent inorganic cation transport,GO:0015672 ventricular cardiac muscle tissue morphogenesis,GO:0055010 GPI anchor biosynthetic process,GO:0006506 cell differentiation in spinal cord,GO:0021515 biomineral tissue development,GO:0031214 ventricular cardiac muscle tissue development,GO:0003229 neuron fate commitment,GO:0048663 regulation of mesenchymal cell proliferation,GO:0010464 autonomic nervous system development,GO:0048483 fatty acid oxidation,GO:0019395 fatty acid beta-oxidation using acyl-CoA dehydrogenase,GO:0033539 organ growth,GO:0035265 multicellular organismal catabolic process,GO:0044243 cardiac muscle tissue morphogenesis,GO:0055008 "synaptic transmission, dopaminergic",GO:0001963 Schwann cell development,GO:0014044 nephron tubule development,GO:0072080 retina development in camera-type eye,GO:0060041 skeletal muscle contraction,GO:0003009 lung epithelium development,GO:0060428 mechanoreceptor differentiation,GO:0042490 digestive tract morphogenesis,GO:0048546 water-soluble vitamin metabolic process,GO:0006767 dolichol-linked oligosaccharide biosynthetic process,GO:0006488 pharyngeal system development,GO:0060037 muscle organ morphogenesis,GO:0048644 forebrain neuron differentiation,GO:0021879 membrane docking,GO:0022406 collagen catabolic process,GO:0030574 GPI anchor metabolic process,GO:0006505 organelle localization by membrane tethering,GO:0140056 response to oxidative stress,GO:0006979 lipid oxidation,GO:0034440 cellular protein complex assembly,GO:0043623 phosphatidylinositol-mediated signaling,GO:0048015 epithelial cell differentiation,GO:0030855 visual learning,GO:0008542 action potential,GO:0001508 walking behavior,GO:0090659 positive regulation of nervous system development,GO:0051962 microtubule-based movement,GO:0007018 cellular calcium ion homeostasis,GO:0006874 cellular divalent inorganic cation homeostasis,GO:0072503 heart valve morphogenesis,GO:0003179 citrate metabolic process,GO:0006101 wound healing,GO:0042060 response to nutrient,GO:0007584 nerve development,GO:0021675 neural precursor cell proliferation,GO:0061351 mammary gland development,GO:0030879 organic hydroxy compound biosynthetic process,GO:1901617 regulation of neural precursor cell proliferation,GO:2000177 neuromuscular process controlling balance,GO:0050885 cochlea development,GO:0090102 calcium ion homeostasis,GO:0055074 central nervous system myelination,GO:0022010 axon ensheathment in central nervous system,GO:0032291 response to ionizing radiation,GO:0010212 inositol lipid-mediated signaling,GO:0048017 blood circulation,GO:0008015 vasoconstriction,GO:0042310 positive regulation of developmental growth,GO:0048639 cobalamin metabolic process,GO:0009235 dorsal/ventral neural tube patterning,GO:0021904 sphingolipid metabolic process,GO:0006665 heart valve development,GO:0003170 regulation of transmembrane transport,GO:0034762 lipid modification,GO:0030258 multicellular organism aging,GO:0010259 embryonic forelimb morphogenesis,GO:0035115 face morphogenesis,GO:0060325 glycosphingolipid metabolic process,GO:0006687 glycosaminoglycan metabolic process,GO:0030203 divalent inorganic cation transport,GO:0072511 thymus development,GO:0048538 genitalia development,GO:0048806 fatty acid metabolic process,GO:0006631 anion transmembrane transport,GO:0098656 synaptic vesicle localization,GO:0097479 cytoskeleton-dependent intracellular transport,GO:0030705 maintenance of location,GO:0051235 circulatory system process,GO:0003013 negative regulation of ossification,GO:0030279 BMP signaling pathway,GO:0030509 tRNA aminoacylation for protein translation,GO:0006418 tetrapyrrole metabolic process,GO:0033013 regulation of morphogenesis of a branching structure,GO:0060688 response to acid chemical,GO:0001101 postsynaptic membrane organization,GO:0001941 dopamine transport,GO:0015872 phenol-containing compound biosynthetic process,GO:0046189 insulin-like growth factor receptor signaling pathway,GO:0048009 synaptic vesicle transport,GO:0048489 establishment of synaptic vesicle localization,GO:0097480 vesicle-mediated transport in synapse,GO:0099003 negative regulation of blood vessel diameter,GO:0097756 protein homooligomerization,GO:0051260 mitochondrion organization,GO:0007005 neuromuscular synaptic transmission,GO:0007274 neurotransmitter metabolic process,GO:0042133 prostate gland epithelium morphogenesis,GO:0060740 positive regulation of neurogenesis,GO:0050769 associative learning,GO:0008306 lateral sprouting from an epithelium,GO:0060601 cell migration involved in heart development,GO:0060973 regulation of mesenchymal cell apoptotic process,GO:2001053 regulation of neurotransmitter transport,GO:0051588 nephron epithelium development,GO:0072009 positive regulation of oxidoreductase activity,GO:0051353 kidney epithelium development,GO:0072073 regulation of dopamine metabolic process,GO:0042053 regulation of catecholamine metabolic process,GO:0042069 dendritic spine maintenance,GO:0097062 cell aggregation,GO:0098743 organelle fission,GO:0048285 anion transport,GO:0006820 muscle cell differentiation,GO:0042692 aminoglycan metabolic process,GO:0006022 sex differentiation,GO:0007548 gland morphogenesis,GO:0022612 hormone transport,GO:0009914 limbic system development,GO:0021761 centriole replication,GO:0007099 adult walking behavior,GO:0007628 specification of animal organ identity,GO:0010092 regulation of BMP signaling pathway,GO:0030510 maintenance of cell number,GO:0098727 transport along microtubule,GO:0010970 microtubule-based transport,GO:0099111 formation of primary germ layer,GO:0001704 glycosaminoglycan catabolic process,GO:0006027 cardiac muscle cell proliferation,GO:0060038 inner ear receptor cell differentiation,GO:0060113 tissue homeostasis,GO:0001894 negative regulation of neuron differentiation,GO:0045665 photoreceptor cell differentiation,GO:0046530 regulation of cartilage development,GO:0061035 aorta development,GO:0035904 lung morphogenesis,GO:0060425 carbohydrate metabolic process,GO:0005975 response to nutrient levels,GO:0031667 striated muscle cell differentiation,GO:0051146 myelination in peripheral nervous system,GO:0022011 peripheral nervous system axon ensheathment,GO:0032292 cofactor metabolic process,GO:0051186 tricarboxylic acid cycle,GO:0006099 divalent metal ion transport,GO:0070838 cellular response to inorganic substance,GO:0071241 cerebellum development,GO:0021549 succinate metabolic process,GO:0006105 protein O-linked mannosylation,GO:0035269 dopamine uptake involved in synaptic transmission,GO:0051583 catecholamine uptake involved in synaptic transmission,GO:0051934 catecholamine uptake,GO:0090493 dopamine uptake,GO:0090494 presynaptic membrane organization,GO:0097090 negative regulation of mesenchymal cell apoptotic process,GO:2001054 phosphatidylinositol biosynthetic process,GO:0006661 axon guidance,GO:0007411 dopamine receptor signaling pathway,GO:0007212 salivary gland development,GO:0007431 embryonic eye morphogenesis,GO:0048048 centrosome duplication,GO:0051298 amine transport,GO:0015837 somite development,GO:0061053 positive regulation of epithelial cell proliferation,GO:0050679 regulation of embryonic development,GO:0045995 tRNA aminoacylation,GO:0043039 hormone secretion,GO:0046879 hair cell differentiation,GO:0035315 photoreceptor cell maintenance,GO:0045494 centriole assembly,GO:0098534 catechol-containing compound biosynthetic process,GO:0009713 catecholamine biosynthetic process,GO:0042423 presynapse assembly,GO:0099054 regulation of neurotransmitter uptake,GO:0051580 mesenchymal cell apoptotic process,GO:0097152 dicarboxylic acid transport,GO:0006835 segmentation,GO:0035282 positive regulation of ossification,GO:0045778 cell projection assembly,GO:0030031 microtubule cytoskeleton organization involved in mitosis,GO:1902850 negative regulation of synaptic transmission,GO:0050805 positive regulation of ion transport,GO:0043270 plasma membrane bounded cell projection assembly,GO:0120031 regulation of ion transmembrane transport,GO:0034765 neuron projection guidance,GO:0097485 ventricular septum development,GO:0003281 aerobic respiration,GO:0009060 salivary gland morphogenesis,GO:0007435 pigment cell differentiation,GO:0050931 prostate gland morphogenesis,GO:0060512 phosphatidylinositol 3-kinase signaling,GO:0014065 regulation of synaptic vesicle transport,GO:1902803 striated muscle cell proliferation,GO:0014855 amino acid activation,GO:0043038 positive regulation of DNA replication,GO:0045740 cell differentiation involved in kidney development,GO:0061005 endochondral bone morphogenesis,GO:0060350 developmental pigmentation,GO:0048066 regulation of transcription regulatory region DNA binding,GO:2000677 astrocyte differentiation,GO:0048708 metencephalon development,GO:0022037 regulation of synapse structure or activity,GO:0050803 response to extracellular stimulus,GO:0009991 regulation of blood circulation,GO:1903522 negative regulation of endothelial cell proliferation,GO:0001937 "synaptic transmission, cholinergic",GO:0007271 positive regulation of BMP signaling pathway,GO:0030513 eye photoreceptor cell development,GO:0042462 positive regulation of neuroblast proliferation,GO:0002052 response to toxic substance,GO:0009636 "synaptic transmission, glutamatergic",GO:0035249 neuron projection organization,GO:0106027 aminoglycan catabolic process,GO:0006026 glycoprotein metabolic process,GO:0009100 cell maturation,GO:0048469 organic acid biosynthetic process,GO:0016053 carboxylic acid biosynthetic process,GO:0046394 gastrulation,GO:0007369 carbohydrate derivative catabolic process,GO:1901136 embryonic pattern specification,GO:0009880 response to ischemia,GO:0002931 regulation of organ morphogenesis,GO:2000027 positive regulation of DNA metabolic process,GO:0051054 cellular component assembly involved in morphogenesis,GO:0010927 DNA geometric change,GO:0032392 positive regulation of epithelial cell differentiation,GO:0030858 DNA duplex unwinding,GO:0032508 memory,GO:0007613 regulation of hormone secretion,GO:0046883 positive regulation of neural precursor cell proliferation,GO:2000179 glutamine family amino acid biosynthetic process,GO:0009084 vascular smooth muscle contraction,GO:0014829 vitamin D metabolic process,GO:0042359 sympathetic nervous system development,GO:0048485 cofactor transport,GO:0051181 vacuole organization,GO:0007033 regulation of synaptic plasticity,GO:0048167 pigment granule localization,GO:0051875 myelin maintenance,GO:0043217 smoothened signaling pathway involved in dorsal/ventral neural tube patterning,GO:0060831 embryonic camera-type eye formation,GO:0060900 cartilage condensation,GO:0001502 negative regulation of chondrocyte differentiation,GO:0032331 negative regulation of protein oligomerization,GO:0032460 craniofacial suture morphogenesis,GO:0097094 coenzyme metabolic process,GO:0006732 muscle cell development,GO:0055001 intracellular protein transmembrane transport,GO:0065002 stem cell population maintenance,GO:0019827 aorta morphogenesis,GO:0035909 response to drug,GO:0042493 positive regulation of cell development,GO:0010720 cellular pigmentation,GO:0033059 mesoderm morphogenesis,GO:0048332 regulation of blood vessel size,GO:0050880 dopamine secretion,GO:0014046 regulation of dopamine secretion,GO:0014059 cell proliferation in forebrain,GO:0021846 forebrain regionalization,GO:0021871 regulation of metanephros development,GO:0072215 positive regulation of epithelial to mesenchymal transition,GO:0010718 regulation of chondrocyte differentiation,GO:0032330 positive regulation of growth,GO:0045927 bone mineralization,GO:0030282 mesoderm development,GO:0007498 regulation of oxidoreductase activity,GO:0051341 regulation of amine transport,GO:0051952 somitogenesis,GO:0001756 positive regulation of osteoblast differentiation,GO:0045669 alcohol biosynthetic process,GO:0046165 placenta development,GO:0001890 regulation of tube size,GO:0035150 presynaptic process involved in chemical synaptic transmission,GO:0099531 post-embryonic development,GO:0009791 organic anion transport,GO:0015711 endochondral ossification,GO:0001958 glutamate metabolic process,GO:0006536 olfactory bulb development,GO:0021772 replacement ossification,GO:0036075 proteoglycan metabolic process,GO:0006029 positive regulation of nuclear division,GO:0051785 cranial nerve morphogenesis,GO:0021602 negative regulation of cartilage development,GO:0061037 regulation of muscle organ development,GO:0048634 axo-dendritic transport,GO:0008088 regulation of tube diameter,GO:0035296 regulation of blood vessel diameter,GO:0097746 mitochondrial fission,GO:0000266 negative regulation of epithelial cell differentiation,GO:0030857 embryonic digestive tract development,GO:0048566 regulation of organ growth,GO:0046620 mammary gland epithelium development,GO:0061180 protein tetramerization,GO:0051262 regulation of cellular response to oxidative stress,GO:1900407 regulation of cardiac muscle cell proliferation,GO:0060043 microtubule cytoskeleton organization,GO:0000226 notochord development,GO:0030903 centrosome cycle,GO:0007098 regulation of cardiac muscle tissue development,GO:0055024 response to ammonium ion,GO:0060359 peptide hormone secretion,GO:0030072 positive regulation of monooxygenase activity,GO:0032770 response to pain,GO:0048265 pigment granule transport,GO:0051904 establishment of pigment granule localization,GO:0051905 glycolipid catabolic process,GO:0019377 regulation of transcription from RNA polymerase II promoter involved in heart development,GO:1901213 protein heterooligomerization,GO:0051291 mesoderm formation,GO:0001707 social behavior,GO:0035176 intraspecies interaction between organisms,GO:0051703 regulation of kidney development,GO:0090183 calcium ion transport,GO:0006816 phosphatidylinositol metabolic process,GO:0046488 synaptic vesicle cycle,GO:0099504 microtubule organizing center organization,GO:0031023 forebrain neuron development,GO:0021884 olfactory lobe development,GO:0021988 positive regulation of multicellular organism growth,GO:0040018 response to estradiol,GO:0032355 protein transmembrane import into intracellular organelle,GO:0044743 mammary gland morphogenesis,GO:0060443 positive regulation of protein localization to nucleus,GO:1900182 ceramide metabolic process,GO:0006672 blood vessel remodeling,GO:0001974 regulation of synaptic vesicle cycle,GO:0098693 mitochondrial RNA metabolic process,GO:0000959 synaptic vesicle endocytosis,GO:0048488 cardiac epithelial to mesenchymal transition,GO:0060317 gonad development,GO:0008406 ventricular septum morphogenesis,GO:0060412 removal of superoxide radicals,GO:0019430 mitochondrion morphogenesis,GO:0070584 catecholamine transport,GO:0051937 regulation of striated muscle tissue development,GO:0016202 protein import,GO:0017038 positive regulation of phosphatidylinositol 3-kinase signaling,GO:0014068 multicellular organismal response to stress,GO:0033555 ammonium ion metabolic process,GO:0097164 positive regulation of small GTPase mediated signal transduction,GO:0051057 cellular potassium ion transport,GO:0071804 potassium ion transmembrane transport,GO:0071805 heart contraction,GO:0060047 positive regulation of binding,GO:0051099 protein N-linked glycosylation,GO:0006487 cellular carbohydrate biosynthetic process,GO:0034637 glycogen biosynthetic process,GO:0005978 glucan biosynthetic process,GO:0009250 response to cocaine,GO:0042220 response to antibiotic,GO:0046677 response to vitamin,GO:0033273 regulation of fibroblast proliferation,GO:0048145 melanosome localization,GO:0032400 regulation of long-term neuronal synaptic plasticity,GO:0048169 positive regulation of cartilage development,GO:0061036 regulation of mesonephros development,GO:0061217 potassium ion transport,GO:0006813 neuromuscular junction development,GO:0007528 dorsal/ventral axis specification,GO:0009950 acidic amino acid transport,GO:0015800 "regulation of synaptic transmission, dopaminergic",GO:0032225 diol biosynthetic process,GO:0034312 middle ear morphogenesis,GO:0042474 morphogenesis of an epithelial bud,GO:0060572 protein localization to lysosome,GO:0061462 retina homeostasis,GO:0001895 response to gamma radiation,GO:0010332 positive regulation of protein import into nucleus,GO:0042307 response to amine,GO:0014075 positive regulation of stem cell proliferation,GO:2000648 protein kinase B signaling,GO:0043491 polysaccharide biosynthetic process,GO:0000271 glutamine family amino acid metabolic process,GO:0009064 negative regulation of osteoblast differentiation,GO:0045668 mitotic spindle organization,GO:0007052 female sex differentiation,GO:0046660 carboxylic acid transmembrane transport,GO:1905039 regulation of muscle tissue development,GO:1901861 hexose metabolic process,GO:0019318 cellular response to abiotic stimulus,GO:0071214 cellular response to environmental stimulus,GO:0104004 fibroblast proliferation,GO:0048144 multi-organism behavior,GO:0051705 inorganic anion transmembrane transport,GO:0098661 formation of extrachromosomal circular DNA,GO:0001325 galactose metabolic process,GO:0006012 UV protection,GO:0009650 protein mannosylation,GO:0035268 ureter development,GO:0072189 t-circle formation,GO:0090656 telomere maintenance via telomere trimming,GO:0090737 postsynapse assembly,GO:0099068 regulation of cell proliferation involved in heart morphogenesis,GO:2000136 heart process,GO:0003015 steroid metabolic process,GO:0008202 regulation of neuronal synaptic plasticity,GO:0048168 response to alkaloid,GO:0043279 startle response,GO:0001964 protein targeting to lysosome,GO:0006622 animal organ maturation,GO:0048799 branching involved in salivary gland morphogenesis,GO:0060445 inclusion body assembly,GO:0070841 regulation of branching involved in ureteric bud morphogenesis,GO:0090189 skeletal muscle organ development,GO:0060538 cellular response to metal ion,GO:0071248 male sex differentiation,GO:0046661 response to amino acid,GO:0043200 glycerophospholipid biosynthetic process,GO:0046474 platelet degranulation,GO:0002576 regulation of DNA replication,GO:0006275 synapse assembly,GO:0007416 supramolecular fiber organization,GO:0097435 membrane lipid biosynthetic process,GO:0046467 "regulation of synaptic transmission, glutamatergic",GO:0051966 ventral spinal cord interneuron differentiation,GO:0021514 negative regulation of protein homooligomerization,GO:0032463 dopamine biosynthetic process,GO:0042416 biological phase,GO:0044848 limb bud formation,GO:0060174 epithelial cell proliferation involved in prostate gland development,GO:0060767 regulation of apoptotic process involved in morphogenesis,GO:1902337 regulation of apoptotic process involved in development,GO:1904748 sulfur compound catabolic process,GO:0044273 positive regulation of mitotic nuclear division,GO:0045840	antigen processing and presentation of exogenous antigen, GO:0019884
endothelial cell migration, GO:0043542	protein secretion, GO:0009306	presynapse assembly, GO:0099054		aromatic compound catabolic process, GO:0019439
epithelium migration, GO:0090132	regulation of blood vessel size, GO:0050880	regulation of AMPA receptor activity, GO:2000311		positive regulation of protein catabolic process, GO:0045732
regulation of hormone levels, GO:0010817	regulation of tube size, GO:0035150	positive regulation of excitatory postsynaptic potential, GO:2000463		electron transport chain, GO:0022900
regulation of protein secretion, GO:0050708	peptide cross-linking, GO:0018149	dopamine transport, GO:0015872		protein transmembrane import into intracellular organelle, GO:0044743
tissue migration, GO:0090130	positive regulation of vasoconstriction, GO:0045907	gliogenesis, GO:0042063		regulation of mRNA processing, GO:0050684
negative regulation of cell motility, GO:2000146	positive regulation of granulocyte chemotaxis, GO:0071624	protein localization to synapse, GO:0035418		regulation of mRNA splicing, via spliceosome, GO:0048024
negative regulation of cellular component movement, GO:0051271	positive regulation of neutrophil migration, GO:1902624	dendrite extension, GO:0097484		ATP metabolic process, GO:0046034
negative regulation of cell migration, GO:0030336	regulation of adaptive immune response based on somatic recombination of immune receptors built from immunoglobulin superfamily domains, GO:0002822	long-term synaptic potentiation, GO:0060291		ribosomal large subunit biogenesis, GO:0042273
regulation of angiogenesis, GO:0045765	hormone secretion, GO:0046879	postsynapse assembly, GO:0099068		protein targeting, GO:0006605
regulation of peptide secretion, GO:0002791	T cell chemotaxis, GO:0010818	sodium ion transmembrane transport, GO:0035725		DNA repair, GO:0006281
extrinsic apoptotic signaling pathway, GO:0097191	metal ion homeostasis, GO:0055065	sensory perception of pain, GO:0019233		antigen processing and presentation of exogenous peptide antigen, GO:0002478
angiogenesis, GO:0001525	myeloid cell apoptotic process, GO:0033028	negative regulation of neuron projection development, GO:0010977		ribonucleoside monophosphate metabolic process, GO:0009161
positive regulation of cell adhesion, GO:0045785	regulation of ion homeostasis, GO:2000021	developmental growth involved in morphogenesis, GO:0060560		RNA 3'-end processing, GO:0031123
protein secretion, GO:0009306	cAMP metabolic process, GO:0046058	regulation of ion transmembrane transporter activity, GO:0032412		Golgi vesicle budding, GO:0048194
negative regulation of locomotion, GO:0040013	blood circulation, GO:0008015	positive regulation of dendrite extension, GO:1903861		vesicle targeting, GO:0006903
negative regulation of epithelial cell proliferation, GO:0050680	hormone transport, GO:0009914	regulation of regulated secretory pathway, GO:1903305		tRNA aminoacylation, GO:0043039
regulation of system process, GO:0044057	type 2 immune response, GO:0042092	vocalization behavior, GO:0071625		protein deubiquitination, GO:0016579
peptide secretion, GO:0002790	regulation of neutrophil chemotaxis, GO:0090022	dopamine secretion, GO:0014046		snRNA metabolic process, GO:0016073
positive regulation of MAPK cascade, GO:0043410	positive regulation of lymphocyte mediated immunity, GO:0002708	regulation of dopamine secretion, GO:0014059		antigen processing and presentation of exogenous peptide antigen via MHC class I, GO:0042590
blood vessel morphogenesis, GO:0048514	DNA replication-dependent nucleosome assembly, GO:0006335	adult walking behavior, GO:0007628		endosomal transport, GO:0016197
toll-like receptor signaling pathway, GO:0002224	DNA replication-dependent nucleosome organization, GO:0034723	telencephalon development, GO:0021537		autophagosome assembly, GO:0000045
negative regulation of apoptotic signaling pathway, GO:2001234	circulatory system process, GO:0003013	regulation of transmembrane transporter activity, GO:0022898		7-methylguanosine mRNA capping, GO:0006370
signal release, GO:0023061	positive regulation of adaptive immune response based on somatic recombination of immune receptors built from immunoglobulin superfamily domains, GO:0002824	central nervous system neuron differentiation, GO:0021953		energy derivation by oxidation of organic compounds, GO:0015980
regulation of vasculature development, GO:1901342	lymphocyte mediated immunity, GO:0002449	exploration behavior, GO:0035640		autophagosome organization, GO:1905037
positive regulation of defense response, GO:0031349		regulation of dendrite extension, GO:1903859		amino acid activation, GO:0043038
regulation of cell-cell adhesion, GO:0022407		sensory perception, GO:0007600		vesicle targeting, rough ER to cis-Golgi, GO:0048207
regulation of epithelial cell proliferation, GO:0050678		membrane depolarization during action potential, GO:0086010		COPII vesicle coating, GO:0048208
epithelial cell proliferation, GO:0050673		walking behavior, GO:0090659		mRNA 3'-end processing, GO:0031124
response to inorganic substance, GO:0010035		negative regulation of cell projection organization, GO:0031345		tRNA aminoacylation for protein translation, GO:0006418
positive regulation of cell-cell adhesion, GO:0022409		cellular response to ammonium ion, GO:0071242		positive regulation of viral transcription, GO:0050434
post-translational protein modification, GO:0043687		L-glutamate transmembrane transport, GO:0089711		endomembrane system organization, GO:0010256
positive regulation of protein transport, GO:0051222		cardiac conduction, GO:0061337		ribonucleoside triphosphate metabolic process, GO:0009199
ameboidal-type cell migration, GO:0001667		regulation of transporter activity, GO:0032409		vesicle targeting, to, from or within Golgi, GO:0048199
regulation of anatomical structure size, GO:0090066		regulation of dendritic spine morphogenesis, GO:0061001		nucleoside monophosphate metabolic process, GO:0009123
regulation of vesicle-mediated transport, GO:0060627		membrane depolarization, GO:0051899		purine ribonucleoside monophosphate metabolic process, GO:0009167
positive regulation of establishment of protein localization, GO:1904951		social behavior, GO:0035176		7-methylguanosine RNA capping, GO:0009452
regulation of innate immune response, GO:0045088		intraspecies interaction between organisms, GO:0051703		RNA capping, GO:0036260
innate immune response-activating signal transduction, GO:0002758		regulation of neurotransmitter receptor activity, GO:0099601		vesicle coating, GO:0006901
regulation of apoptotic signaling pathway, GO:2001233		acidic amino acid transport, GO:0015800		purine nucleoside monophosphate metabolic process, GO:0009126
activation of immune response, GO:0002253		neuron projection organization, GO:0106027		positive regulation of catabolic process, GO:0009896
activation of innate immune response, GO:0002218		pallium development, GO:0021543		nucleotide-excision repair, DNA damage recognition, GO:0000715
defense response to other organism, GO:0098542		regulation of dendrite morphogenesis, GO:0048814		NIK/NF-kappaB signaling, GO:0038061
immune response-regulating signaling pathway, GO:0002764		neuronal action potential, GO:0019228		nucleoside triphosphate metabolic process, GO:0009141
positive regulation of innate immune response, GO:0045089		regulation of cAMP biosynthetic process, GO:0030817		RNA modification, GO:0009451
positive regulation of cell development, GO:0010720		regulation of neurotransmitter secretion, GO:0046928		purine ribonucleoside triphosphate metabolic process, GO:0009205
immune response-activating signal transduction, GO:0002757		regulation of short-term neuronal synaptic plasticity, GO:0048172		purine nucleoside triphosphate metabolic process, GO:0009144
regulation of cell morphogenesis, GO:0022604		oligodendrocyte differentiation, GO:0048709		positive regulation of cellular catabolic process, GO:0031331
cellular protein complex assembly, GO:0043623		dendritic spine organization, GO:0097061		regulation of proteasomal protein catabolic process, GO:0061136
cellular response to interleukin-6, GO:0071354		behavioral fear response, GO:0001662		regulation of cellular amine metabolic process, GO:0033238
response to interleukin-6, GO:0070741		behavioral defense response, GO:0002209		maturation of SSU-rRNA, GO:0030490
negative regulation of cell adhesion, GO:0007162		neuron migration, GO:0001764		antigen processing and presentation of peptide antigen, GO:0048002
negative regulation of cell-cell adhesion, GO:0022408		acetylcholine receptor signaling pathway, GO:0095500		translational initiation, GO:0006413
regulation of cell activation, GO:0050865		signal transduction involved in cellular response to ammonium ion, GO:1903831		vesicle budding from membrane, GO:0006900
JAK-STAT cascade involved in growth hormone signaling pathway, GO:0060397		response to acetylcholine, GO:1905144		protein targeting to mitochondrion, GO:0006626
growth hormone receptor signaling pathway, GO:0060396		cellular response to acetylcholine, GO:1905145		inner mitochondrial membrane organization, GO:0007007
cellular response to growth hormone stimulus, GO:0071378		cAMP biosynthetic process, GO:0006171		global genome nucleotide-excision repair, GO:0070911
response to growth hormone, GO:0060416		regulation of potassium ion transport, GO:0043266		protein K11-linked ubiquitination, GO:0070979
lactation, GO:0007595		regulation of dendrite development, GO:0050773		regulation of autophagy, GO:0010506
positive regulation of JAK-STAT cascade, GO:0046427		regulation of gliogenesis, GO:0014013		nucleic acid phosphodiester bond hydrolysis, GO:0090305
positive regulation of STAT cascade, GO:1904894		metencephalon development, GO:0022037		nuclear-transcribed mRNA catabolic process, GO:0000956
regulation of multicellular organism growth, GO:0040014		central nervous system myelination, GO:0022010		autophagy of mitochondrion, GO:0000422
body fluid secretion, GO:0007589		axon ensheathment in central nervous system, GO:0032291		mitochondrion disassembly, GO:0061726
JAK-STAT cascade, GO:0007259		inhibitory postsynaptic potential, GO:0060080		protein exit from endoplasmic reticulum, GO:0032527
STAT cascade, GO:0097696		neuron recognition, GO:0008038		organelle disassembly, GO:1903008
cellular response to peptide hormone stimulus, GO:0071375		sodium ion transport, GO:0006814		ncRNA transcription, GO:0098781
cellular response to peptide, GO:1901653		fear response, GO:0042596		generation of precursor metabolites and energy, GO:0006091
female pregnancy, GO:0007565		limbic system development, GO:0021761		cellular response to topologically incorrect protein, GO:0035967
regulation of JAK-STAT cascade, GO:0046425		multi-organism behavior, GO:0051705		nucleotide-excision repair, preincision complex assembly, GO:0006294
regulation of STAT cascade, GO:1904892		regulation of system process, GO:0044057		nuclear-transcribed mRNA catabolic process, deadenylation-dependent decay, GO:0000288
mammary gland development, GO:0030879		calcium ion transmembrane transport, GO:0070588		regulation of DNA-templated transcription in response to stress, GO:0043620
multi-multicellular organism process, GO:0044706		L-glutamate transport, GO:0015813		protein K48-linked ubiquitination, GO:0070936
response to peptide hormone, GO:0043434		gamma-aminobutyric acid signaling pathway, GO:0007214		mitochondrial transport, GO:0006839
response to peptide, GO:1901652		regulation of metal ion transport, GO:0010959		snRNA transcription, GO:0009301
regulation of receptor activity, GO:0010469		dendritic spine development, GO:0060996		snRNA transcription from RNA polymerase II promoter, GO:0042795
cellular response to organonitrogen compound, GO:0071417		calcium ion transport, GO:0006816		nuclear-transcribed mRNA catabolic process, exonucleolytic, GO:0000291
multicellular organism growth, GO:0035264		ensheathment of neurons, GO:0007272		antigen processing and presentation, GO:0019882
gland development, GO:0048732		axon ensheathment, GO:0008366		response to topologically incorrect protein, GO:0035966
regulation of developmental growth, GO:0048638		cerebellum development, GO:0021549		regulation of viral transcription, GO:0046782
developmental growth, GO:0048589		ammonium transport, GO:0015696		regulation of hematopoietic stem cell differentiation, GO:1902036
activation of adenylate cyclase activity, GO:0007190		negative regulation of cAMP biosynthetic process, GO:0030818		retrograde protein transport, ER to cytosol, GO:0030970
positive regulation of cAMP biosynthetic process, GO:0030819		regulation of cyclic nucleotide biosynthetic process, GO:0030802		endoplasmic reticulum to cytosol transport, GO:1903513
positive regulation of cAMP metabolic process, GO:0030816		central nervous system neuron development, GO:0021954		nucleotide-excision repair, DNA duplex unwinding, GO:0000717
positive regulation of adenylate cyclase activity, GO:0045762		multicellular organismal response to stress, GO:0033555		regulation of macroautophagy, GO:0016241
positive regulation of cyclic nucleotide biosynthetic process, GO:0030804		potassium ion import, GO:0010107		endosome organization, GO:0007032
adenylate cyclase-activating G-protein coupled receptor signaling pathway, GO:0007189		regulation of synaptic vesicle exocytosis, GO:2000300		regulation of transcription from RNA polymerase II promoter in response to stress, GO:0043618
positive regulation of cyclic nucleotide metabolic process, GO:0030801		synaptic vesicle priming, GO:0016082		regulation of hematopoietic progenitor cell differentiation, GO:1901532
positive regulation of nucleotide biosynthetic process, GO:0030810		neuronal ion channel clustering, GO:0045161		tRNA processing, GO:0008033
positive regulation of purine nucleotide biosynthetic process, GO:1900373		neural retina development, GO:0003407		cargo loading into vesicle, GO:0035459
positive regulation of lyase activity, GO:0051349		hippocampus development, GO:0021766		vacuole organization, GO:0007033
positive regulation of cyclase activity, GO:0031281		negative regulation of cell morphogenesis involved in differentiation, GO:0010771		Fc-epsilon receptor signaling pathway, GO:0038095
regulation of cAMP biosynthetic process, GO:0030817		negative regulation of cyclic nucleotide biosynthetic process, GO:0030803		cristae formation, GO:0042407
cAMP biosynthetic process, GO:0006171		regulation of synaptic vesicle transport, GO:1902803		mitochondrial ATP synthesis coupled proton transport, GO:0042776
regulation of adenylate cyclase activity, GO:0045761		myelination, GO:0042552		protein localization to mitochondrion, GO:0070585
positive regulation of nucleotide metabolic process, GO:0045981		axon extension, GO:0048675		nucleotide-excision repair, preincision complex stabilization, GO:0006293
positive regulation of purine nucleotide metabolic process, GO:1900544		neurotransmitter uptake, GO:0001504		nucleotide-excision repair, DNA incision, 3'-to lesion, GO:0006295
regulation of cAMP metabolic process, GO:0030814		clathrin-dependent endocytosis, GO:0072583		hematopoietic stem cell differentiation, GO:0060218
negative regulation of smooth muscle contraction, GO:0045986		regulation of cAMP metabolic process, GO:0030814		positive regulation of viral process, GO:0048524
regulation of cyclic nucleotide biosynthetic process, GO:0030802		regulation of blood circulation, GO:1903522		exonucleolytic nuclear-transcribed mRNA catabolic process involved in deadenylation-dependent decay, GO:0043928
cAMP-mediated signaling, GO:0019933		feeding behavior, GO:0007631		stimulatory C-type lectin receptor signaling pathway, GO:0002223
regulation of nucleotide biosynthetic process, GO:0030808		peripheral nervous system development, GO:0007422		rRNA modification, GO:0000154
regulation of purine nucleotide biosynthetic process, GO:1900371		astrocyte differentiation, GO:0048708		nuclear transport, GO:0051169
cyclic-nucleotide-mediated signaling, GO:0019935		regulation of potassium ion transmembrane transport, GO:1901379		vesicle organization, GO:0016050
regulation of cyclic nucleotide metabolic process, GO:0030799		chloride transmembrane transport, GO:1902476		nucleocytoplasmic transport, GO:0006913
cyclic nucleotide biosynthetic process, GO:0009190		neuron fate commitment, GO:0048663		hydrogen ion transmembrane transport, GO:1902600
cyclic purine nucleotide metabolic process, GO:0052652		cyclic nucleotide biosynthetic process, GO:0009190		positive regulation of translational initiation, GO:0045948
regulation of lyase activity, GO:0051339		hindbrain development, GO:0030902		negative regulation of cell cycle process, GO:0010948
cAMP metabolic process, GO:0046058		cyclic purine nucleotide metabolic process, GO:0052652		post-translational protein modification, GO:0043687
regulation of cyclase activity, GO:0031279		negative regulation of nucleotide biosynthetic process, GO:0030809		innate immune response activating cell surface receptor signaling pathway, GO:0002220
negative regulation of tissue remodeling, GO:0034104		negative regulation of purine nucleotide biosynthetic process, GO:1900372		IRE1-mediated unfolded protein response, GO:0036498
negative regulation of bone resorption, GO:0045779		L-alpha-amino acid transmembrane transport, GO:1902475		endoplasmic reticulum organization, GO:0007029
neurological system process involved in regulation of systemic arterial blood pressure, GO:0001976		insulin secretion, GO:0030073		establishment of protein localization to mitochondrion, GO:0072655
negative regulation of systemic arterial blood pressure, GO:0003085		hormone transport, GO:0009914		alternative mRNA splicing, via spliceosome, GO:0000380
vasodilation, GO:0042311		cAMP-mediated signaling, GO:0019933		regulation of gene expression, epigenetic, GO:0040029
cyclic nucleotide metabolic process, GO:0009187		hormone secretion, GO:0046879		endoplasmic reticulum unfolded protein response, GO:0030968
adenylate cyclase-modulating G-protein coupled receptor signaling pathway, GO:0007188		positive regulation of cell morphogenesis involved in differentiation, GO:0010770		peptidyl-lysine modification, GO:0018205
G-protein coupled receptor signaling pathway, coupled to cyclic nucleotide second messenger, GO:0007187		negative regulation of cAMP metabolic process, GO:0030815		protein K63-linked ubiquitination, GO:0070534
mononuclear cell migration, GO:0071674		regulation of heart contraction, GO:0008016		protein folding, GO:0006457
regulation of bone resorption, GO:0045124		synapse maturation, GO:0060074		protein neddylation, GO:0045116
regulation of purine nucleotide metabolic process, GO:1900542		positive regulation of potassium ion transmembrane transporter activity, GO:1901018		regulation of chromosome organization, GO:0033044
positive regulation of blood vessel diameter, GO:0097755		regulation of nucleotide biosynthetic process, GO:0030808		cellular response to unfolded protein, GO:0034620
monocyte chemotaxis, GO:0002548		regulation of purine nucleotide biosynthetic process, GO:1900371		energy coupled proton transport, down electrochemical gradient, GO:0015985
regulation of nucleotide metabolic process, GO:0006140		positive regulation of axonogenesis, GO:0050772		ATP synthesis coupled proton transport, GO:0015986
negative regulation of muscle contraction, GO:0045932		regulation of dendritic spine development, GO:0060998		RNA phosphodiester bond hydrolysis, GO:0090501
regulation of tissue remodeling, GO:0034103		behavioral response to cocaine, GO:0048148		protein import into mitochondrial matrix, GO:0030150
response to pain, GO:0048265		negative regulation of cyclic nucleotide metabolic process, GO:0030800		autophagy of nucleus, GO:0044804
purine ribonucleotide biosynthetic process, GO:0009152		establishment of organelle localization, GO:0051656		negative regulation of mitotic cell cycle phase transition, GO:1901991
purine nucleotide biosynthetic process, GO:0006164		oligodendrocyte development, GO:0014003		regulation of telomere maintenance, GO:0032204
positive regulation of cytosolic calcium ion concentration involved in phospholipase C-activating G-protein coupled signaling pathway, GO:0051482		cyclic-nucleotide-mediated signaling, GO:0019935		ribosome assembly, GO:0042255
regulation of bone remodeling, GO:0046850		regulation of amino acid transport, GO:0051955		negative regulation of cell cycle phase transition, GO:1901988
ribonucleotide biosynthetic process, GO:0009260		membrane assembly, GO:0071709		negative regulation of cellular amide metabolic process, GO:0034249
regulation of systemic arterial blood pressure, GO:0003073		divalent metal ion transport, GO:0070838		response to unfolded protein, GO:0006986
ribose phosphate biosynthetic process, GO:0046390		divalent inorganic cation transport, GO:0072511		RNA localization to Cajal body, GO:0090670
purine-containing compound biosynthetic process, GO:0072522		cAMP metabolic process, GO:0046058		telomerase RNA localization to Cajal body, GO:0090671
bone resorption, GO:0045453		glial cell fate commitment, GO:0021781		telomerase RNA localization, GO:0090672
second-messenger-mediated signaling, GO:0019932		chloride transport, GO:0006821		RNA localization to nucleus, GO:0090685
positive regulation of cytosolic calcium ion concentration, GO:0007204		long term synaptic depression, GO:0060292		nucleotide-excision repair, DNA incision, GO:0033683
leukocyte chemotaxis, GO:0030595		regulation of synaptic transmission, GABAergic, GO:0032228		macromolecule methylation, GO:0043414
cell chemotaxis, GO:0060326		regulation of axon extension, GO:0030516		mitochondrial RNA metabolic process, GO:0000959
regulation of cytosolic calcium ion concentration, GO:0051480		regulation of neurological system process, GO:0031644		multivesicular body assembly, GO:0036258
leukocyte migration, GO:0050900		regulation of extent of cell growth, GO:0061387		nucleotide-excision repair, DNA incision, 5'-to lesion, GO:0006296
myeloid leukocyte migration, GO:0097529		heart contraction, GO:0060047		regulation of vacuole organization, GO:0044088
nucleotide biosynthetic process, GO:0009165		peptide hormone secretion, GO:0030072		mitochondrial membrane organization, GO:0007006
embryo implantation, GO:0007566		negative regulation of gliogenesis, GO:0014014		protein quality control for misfolded or incompletely synthesized proteins, GO:0006515
calcium ion homeostasis, GO:0055074		positive regulation of potassium ion transport, GO:0043268		protein localization to chromosome, telomeric region, GO:0070198
cellular calcium ion homeostasis, GO:0006874		regulation of hormone secretion, GO:0046883		viral gene expression, GO:0019080
nucleoside phosphate biosynthetic process, GO:1901293		startle response, GO:0001964		protein deneddylation, GO:0000338
feeding behavior, GO:0007631		negative regulation of amine transport, GO:0051953		DNA dealkylation involved in DNA repair, GO:0006307
regulation of blood pressure, GO:0008217		positive regulation of synaptic transmission, glutamatergic, GO:0051968		positive regulation of translation, GO:0045727
cellular divalent inorganic cation homeostasis, GO:0072503		heart process, GO:0003015		intra-Golgi vesicle-mediated transport, GO:0006891
phospholipase C-activating G-protein coupled receptor signaling pathway, GO:0007200		anion transmembrane transport, GO:0098656		positive regulation of proteolysis, GO:0045862
divalent inorganic cation homeostasis, GO:0072507		amino acid transmembrane transport, GO:0003333		negative regulation of translation, GO:0017148
bone remodeling, GO:0046849		forebrain neuron differentiation, GO:0021879		multivesicular body organization, GO:0036257
positive regulation of ossification, GO:0045778		negative regulation of axonogenesis, GO:0050771		negative regulation of proteasomal protein catabolic process, GO:1901799
cellular metal ion homeostasis, GO:0006875		G-protein coupled acetylcholine receptor signaling pathway, GO:0007213		cargo loading into COPII-coated vesicle, GO:0090110
tissue remodeling, GO:0048771		inorganic anion transmembrane transport, GO:0098661		establishment of protein localization to mitochondrial membrane, GO:0090151
metal ion homeostasis, GO:0055065		postsynaptic membrane organization, GO:0001941		regulation of telomerase RNA localization to Cajal body, GO:1904872
regulation of heart rate, GO:0002027		membrane biogenesis, GO:0044091		spliceosomal snRNP assembly, GO:0000387
negative regulation of homeostatic process, GO:0032845		glycosphingolipid biosynthetic process, GO:0006688		regulation of response to endoplasmic reticulum stress, GO:1905897
cellular cation homeostasis, GO:0030003		regulation of cyclic nucleotide metabolic process, GO:0030799		regulation of stem cell differentiation, GO:2000736
multicellular organismal homeostasis, GO:0048871		positive regulation of developmental growth, GO:0048639		regulation of autophagosome assembly, GO:2000785
tissue homeostasis, GO:0001894		neuromuscular process controlling balance, GO:0050885		vacuolar transport, GO:0007034
cellular ion homeostasis, GO:0006873		positive regulation of regulated secretory pathway, GO:1903307		regulation of proteasomal ubiquitin-dependent protein catabolic process, GO:0032434
activation of protein kinase activity, GO:0032147		forebrain generation of neurons, GO:0021872		ribonucleoside monophosphate biosynthetic process, GO:0009156
multicellular organismal response to stress, GO:0033555				negative regulation of response to endoplasmic reticulum stress, GO:1903573
chemotaxis, GO:0006935				maturation of LSU-rRNA, GO:0000470
taxis, GO:0042330				transcription from RNA polymerase I promoter, GO:0006360
regulation of ossification, GO:0030278				peroxisome organization, GO:0007031
purine ribonucleotide metabolic process, GO:0009150				regulation of protein stability, GO:0031647
positive regulation of protein kinase activity, GO:0045860				spliceosomal complex assembly, GO:0000245
aging, GO:0007568				RNA methylation, GO:0001510
regulation of homeostatic process, GO:0032844				ATP biosynthetic process, GO:0006754
positive regulation of kinase activity, GO:0033674				T cell receptor signaling pathway, GO:0050852
regulation of muscle contraction, GO:0006937				aerobic respiration, GO:0009060
response to temperature stimulus, GO:0009266				rRNA methylation, GO:0031167
regulation of muscle system process, GO:0090257				gene silencing, GO:0016458
regulation of heart contraction, GO:0008016				cytosolic transport, GO:0016482
behavior, GO:0007610				cytochrome complex assembly, GO:0017004
heart process, GO:0003015				ubiquitin-dependent protein catabolic process via the multivesicular body sorting pathway, GO:0043162
response to heat, GO:0009408				regulation of mitotic cell cycle phase transition, GO:1901990
heart contraction, GO:0060047				regulation of ribosome biogenesis, GO:0090069
cellular response to tumor necrosis factor, GO:0071356				positive regulation of protein localization to chromosome, telomeric region, GO:1904816
anatomical structure homeostasis, GO:0060249				telomere maintenance, GO:0000723
response to tumor necrosis factor, GO:0034612				positive regulation of telomerase RNA localization to Cajal body, GO:1904874
ossification, GO:0001503				regulation of ERAD pathway, GO:1904292
muscle system process, GO:0003012				viral translation, GO:0019081
integrin-mediated signaling pathway, GO:0007229				regulation of protein localization to chromosome, telomeric region, GO:1904814
retinoid metabolic process, GO:0001523				negative regulation of mRNA metabolic process, GO:1903312
diterpenoid metabolic process, GO:0016101				regulation of G2/M transition of mitotic cell cycle, GO:0010389
terpenoid metabolic process, GO:0006721				negative regulation of mitotic cell cycle, GO:0045930
isoprenoid metabolic process, GO:0006720				cytoplasmic translation, GO:0002181
cellular response to alcohol, GO:0097306				cellular amine metabolic process, GO:0044106
positive regulation of peptidyl-tyrosine phosphorylation, GO:0050731				regulation of establishment of planar polarity, GO:0090175
response to alcohol, GO:0097305				proton transport, GO:0015992
regulation of peptidyl-tyrosine phosphorylation, GO:0050730				ribonucleoside triphosphate biosynthetic process, GO:0009201
receptor-mediated endocytosis, GO:0006898				cellular response to misfolded protein, GO:0071218
response to drug, GO:0042493				telomere maintenance via telomerase, GO:0007004
peptidyl-tyrosine phosphorylation, GO:0018108				negative regulation of cellular catabolic process, GO:0031330
peptidyl-tyrosine modification, GO:0018212				cofactor biosynthetic process, GO:0051188
cellular response to lipid, GO:0071396				maturation of SSU-rRNA from tricistronic rRNA transcript (SSU-rRNA, 5.8S rRNA, LSU-rRNA), GO:0000462
positive regulation of DNA binding transcription factor activity, GO:0051091				hydrogen transport, GO:0006818
regulation of DNA binding transcription factor activity, GO:0051090				nucleoside monophosphate biosynthetic process, GO:0009124
regulation of plasma membrane bounded cell projection organization, GO:0120035				gene silencing by RNA, GO:0031047
killing of cells of other organism, GO:0031640
disruption of cells of other organism, GO:0044364
negative regulation of blood vessel endothelial cell migration, GO:0043537
antimicrobial humoral immune response mediated by antimicrobial peptide, GO:0061844
cell adhesion mediated by integrin, GO:0033627
endothelial cell chemotaxis, GO:0035767
modification of morphology or physiology of other organism, GO:0035821
multi-organism cellular process, GO:0044764
negative regulation of endopeptidase activity, GO:0010951
negative regulation of peptidase activity, GO:0010466
regulation of chemotaxis, GO:0050920
regulation of blood vessel endothelial cell migration, GO:0043535
cell killing, GO:0001906
blood vessel endothelial cell migration, GO:0043534
regulation of endopeptidase activity, GO:0052548
regulation of peptidase activity, GO:0052547
negative regulation of proteolysis, GO:0045861
negative regulation of hydrolase activity, GO:0051346
cell-substrate junction assembly, GO:0007044
regulation of cell junction assembly, GO:1901888
regulation of cell-matrix adhesion, GO:0001952
cell junction assembly, GO:0034329
cell junction organization, GO:0034330
cell-cell junction organization, GO:0045216
negative regulation of growth, GO:0045926
regulation of cell growth, GO:0001558
cell growth, GO:0016049
positive regulation of cell migration, GO:0030335
positive regulation of cell motility, GO:2000147
positive regulation of protein kinase B signaling, GO:0051897
positive regulation of cellular component movement, GO:0051272
positive regulation of locomotion, GO:0040017
protein kinase B signaling, GO:0043491
regulation of protein kinase B signaling, GO:0051896
regulation of plasminogen activation, GO:0010755
protein autoprocessing, GO:0016540
positive regulation of acute inflammatory response, GO:0002675
acute inflammatory response, GO:0002526
regulation of acute inflammatory response, GO:0002673
regulation of protein processing, GO:0070613
regulation of protein maturation, GO:1903317
positive regulation of inflammatory response, GO:0050729
regulation of inflammatory response, GO:0050727
positive regulation of proteolysis, GO:0045862
cellular response to transforming growth factor beta stimulus, GO:0071560
response to transforming growth factor beta, GO:0071559
epithelial cell differentiation, GO:0030855
negative regulation of lipid transport, GO:0032369
negative regulation of lipid storage, GO:0010888
negative regulation of lipid localization, GO:1905953
receptor biosynthetic process, GO:0032800
regulation of lipoprotein metabolic process, GO:0050746
low-density lipoprotein receptor particle metabolic process, GO:0032799
macrophage derived foam cell differentiation, GO:0010742
foam cell differentiation, GO:0090077
regulation of receptor biosynthetic process, GO:0010869
regulation of lipid transport, GO:0032368
regulation of lipid localization, GO:1905952
regulation of macrophage derived foam cell differentiation, GO:0010743
regulation of lipid storage, GO:0010883
lipid storage, GO:0019915
smooth muscle cell migration, GO:0014909
receptor metabolic process, GO:0043112
muscle cell migration, GO:0014812
positive regulation of epithelial cell migration, GO:0010634
entry into host cell, GO:0030260
entry into host, GO:0044409
entry into cell of other organism involved in symbiotic interaction, GO:0051806
entry into other organism involved in symbiotic interaction, GO:0051828
maintenance of location, GO:0051235
viral entry into host cell, GO:0046718
lipoprotein metabolic process, GO:0042157
interaction with host, GO:0051701
positive regulation of epithelial cell proliferation, GO:0050679
negative regulation of transport, GO:0051051
regulation of sterol transport, GO:0032371
regulation of cholesterol transport, GO:0032374
positive regulation of sterol transport, GO:0032373
positive regulation of cholesterol transport, GO:0032376
interaction with symbiont, GO:0051702
modification by host of symbiont morphology or physiology, GO:0051851
cholesterol transport, GO:0030301
sterol transport, GO:0015918
modification of morphology or physiology of other organism involved in symbiotic interaction, GO:0051817
regulation of plasma lipoprotein particle levels, GO:0097006
positive regulation of lipid transport, GO:0032370
osteoclast differentiation, GO:0030316
positive regulation of endocytosis, GO:0045807
positive regulation of receptor activity, GO:2000273
plasma lipoprotein particle clearance, GO:0034381
organic hydroxy compound transport, GO:0015850
positive regulation of lipid localization, GO:1905954
positive regulation of fibroblast proliferation, GO:0048146
myeloid leukocyte differentiation, GO:0002573
positive regulation of binding, GO:0051099
positive regulation of protein binding, GO:0032092
regulation of fibroblast proliferation, GO:0048145
fibroblast proliferation, GO:0048144
regulation of receptor-mediated endocytosis, GO:0048259
regulation of endocytosis, GO:0030100
positive regulation of transporter activity, GO:0032411
negative regulation of multi-organism process, GO:0043901
myeloid cell differentiation, GO:0030099
neutrophil mediated immunity, GO:0002446
neutrophil activation, GO:0042119
neutrophil activation involved in immune response, GO:0002283
neutrophil degranulation, GO:0043312
myeloid leukocyte mediated immunity, GO:0002444
granulocyte activation, GO:0036230
leukocyte differentiation, GO:0002521
myeloid cell activation involved in immune response, GO:0002275
leukocyte degranulation, GO:0043299
regulation of binding, GO:0051098
regulation of symbiosis, encompassing mutualism through parasitism, GO:0043903
regulation of transporter activity, GO:0032409
regulation of multi-organism process, GO:0043900
triglyceride-rich lipoprotein particle remodeling, GO:0034370
high-density lipoprotein particle remodeling, GO:0034375
macromolecular complex remodeling, GO:0034367
protein-lipid complex remodeling, GO:0034368
plasma lipoprotein particle remodeling, GO:0034369
reverse cholesterol transport, GO:0043691
negative regulation of sterol transport, GO:0032372
negative regulation of cholesterol transport, GO:0032375
high-density lipoprotein particle clearance, GO:0034384
negative regulation of lipase activity, GO:0060192
Cdc42 protein signal transduction, GO:0032488
plasma lipoprotein particle organization, GO:0071827
protein-lipid complex subunit organization, GO:0071825
negative regulation of lipid catabolic process, GO:0050995
cholesterol efflux, GO:0033344
plasma lipoprotein particle assembly, GO:0034377
acylglycerol homeostasis, GO:0055090
triglyceride homeostasis, GO:0070328
regulation of lipid catabolic process, GO:0050994
protein-lipid complex assembly, GO:0065005
neutral lipid catabolic process, GO:0046461
acylglycerol catabolic process, GO:0046464
triglyceride catabolic process, GO:0019433
glycerolipid catabolic process, GO:0046503
phospholipid transport, GO:0015914
regulation of fatty acid metabolic process, GO:0019217
negative regulation of lipid metabolic process, GO:0045833
cholesterol homeostasis, GO:0042632
sterol homeostasis, GO:0055092
lipid homeostasis, GO:0055088
regulation of lipid metabolic process, GO:0019216
regulation of lipid biosynthetic process, GO:0046890
lipid catabolic process, GO:0016042
organic anion transport, GO:0015711
disruption of cells of other organism involved in symbiotic interaction, GO:0051818
killing of cells in other organism involved in symbiotic interaction, GO:0051883
angiotensin maturation, GO:0002003
regulation of systemic arterial blood pressure by circulatory renin-angiotensin, GO:0001991
regulation of angiotensin levels in blood, GO:0002002
regulation of angiotensin metabolic process, GO:0060177
chemokine-mediated signaling pathway, GO:0070098
regulation of systemic arterial blood pressure by renin-angiotensin, GO:0003081
regulation of systemic arterial blood pressure by hormone, GO:0001990
peptide hormone processing, GO:0016486
leukocyte migration involved in inflammatory response, GO:0002523
negative regulation of growth of symbiont involved in interaction with host, GO:0044146
regulation of systemic arterial blood pressure mediated by a chemical signal, GO:0003044
positive regulation of neutrophil migration, GO:1902624
positive regulation of leukocyte chemotaxis, GO:0002690
positive regulation of leukocyte migration, GO:0002687
positive regulation of neutrophil chemotaxis, GO:0090023
regulation of neutrophil migration, GO:1902622
positive regulation of granulocyte chemotaxis, GO:0071624
regulation of leukocyte migration, GO:0002685
endocrine process, GO:0050886
regulation of leukocyte chemotaxis, GO:0002688
regulation of neutrophil chemotaxis, GO:0090022
defense response to Gram-negative bacterium, GO:0050829
positive regulation of chemotaxis, GO:0050921
regulation of granulocyte chemotaxis, GO:0071622
neutrophil migration, GO:1990266
neutrophil chemotaxis, GO:0030593
granulocyte migration, GO:0097530
extracellular matrix disassembly, GO:0022617
granulocyte chemotaxis, GO:0071621
defense response to Gram-positive bacterium, GO:0050830
response to lipopolysaccharide, GO:0032496
response to molecule of bacterial origin, GO:0002237
glucose transport, GO:0015758
hexose transport, GO:0008645
monosaccharide transport, GO:0015749
hormone metabolic process, GO:0042445
cellular response to lipopolysaccharide, GO:0071222
cellular response to molecule of bacterial origin, GO:0071219
reproductive structure development, GO:0048608
reproductive system development, GO:0061458
developmental process involved in reproduction, GO:0003006
regulation of leukocyte adhesion to vascular endothelial cell, GO:1904994
leukocyte adhesion to vascular endothelial cell, GO:0061756
regulation of cellular extravasation, GO:0002691
adhesion of symbiont to host, GO:0044406
Sertoli cell development, GO:0060009
positive regulation of nitric oxide biosynthetic process, GO:0045429
positive regulation of nitric oxide metabolic process, GO:1904407
cellular extravasation, GO:0045123
positive regulation of reactive oxygen species metabolic process, GO:2000379
positive regulation of reactive oxygen species biosynthetic process, GO:1903428
regulation of nitric oxide biosynthetic process, GO:0045428
regulation of reactive oxygen species biosynthetic process, GO:1903426
response to ketone, GO:1901654
nitric oxide biosynthetic process, GO:0006809
nitric oxide metabolic process, GO:0046209
reactive nitrogen species metabolic process, GO:2001057
reactive oxygen species biosynthetic process, GO:1903409
cellular response to ketone, GO:1901655
interferon-gamma-mediated signaling pathway, GO:0060333
regulation of reactive oxygen species metabolic process, GO:2000377
regulation of calcium ion transport, GO:0051924
response to interferon-gamma, GO:0034341
response to corticosteroid, GO:0031960
cellular response to interferon-gamma, GO:0071346
development of primary female sexual characteristics, GO:0046545
ovulation cycle process, GO:0022602
response to ethanol, GO:0045471
response to alkaloid, GO:0043279
response to glucocorticoid, GO:0051384
female gonad development, GO:0008585
calcium ion transport, GO:0006816
reactive oxygen species metabolic process, GO:0072593
response to steroid hormone, GO:0048545
ovulation cycle, GO:0042698
female sex differentiation, GO:0046660
divalent metal ion transport, GO:0070838
response to glucose, GO:0009749
response to insulin, GO:0032868
divalent inorganic cation transport, GO:0072511
response to carbohydrate, GO:0009743
response to nutrient levels, GO:0031667
response to hexose, GO:0009746
rhythmic process, GO:0048511
response to extracellular stimulus, GO:0009991
response to monosaccharide, GO:0034284
regulation of metal ion transport, GO:0010959
carbohydrate homeostasis, GO:0033500
glucose homeostasis, GO:0042593
cellular response to steroid hormone stimulus, GO:0071383
development of primary sexual characteristics, GO:0045137
leukocyte cell-cell adhesion, GO:0007159
cellular response to extracellular stimulus, GO:0031668
sex differentiation, GO:0007548
response to oxygen levels, GO:0070482
gonad development, GO:0008406
cellular response to nutrient levels, GO:0031669
cellular response to external stimulus, GO:0071496
response to acid chemical, GO:0001101
regulation of leukocyte cell-cell adhesion, GO:1903037
response to hypoxia, GO:0001666
response to decreased oxygen levels, GO:0036293
T cell activation, GO:0042110
positive regulation of superoxide anion generation, GO:0032930
amyloid-beta clearance, GO:0097242
glial cell activation, GO:0061900
microglial cell activation, GO:0001774
regulation of superoxide anion generation, GO:0032928
regulation of superoxide metabolic process, GO:0090322
positive regulation of leukocyte degranulation, GO:0043302
superoxide anion generation, GO:0042554
positive regulation of myeloid leukocyte mediated immunity, GO:0002888
phagocytosis, engulfment, GO:0006911
toll-like receptor 4 signaling pathway, GO:0034142
plasma membrane invagination, GO:0099024
macrophage activation, GO:0042116
membrane invagination, GO:0010324
superoxide metabolic process, GO:0006801
positive regulation of leukocyte mediated immunity, GO:0002705
positive regulation of neuron death, GO:1901216
phagocytosis, GO:0006909
regulation of immune effector process, GO:0002697
regulation of neuron death, GO:1901214
neuron death, GO:0070997
positive regulation of cell activation, GO:0050867
positive regulation of leukocyte activation, GO:0002696
regulation of leukocyte activation, GO:0002694
organic hydroxy compound metabolic process, GO:1901615
water homeostasis, GO:0030104
response to corticosterone, GO:0051412
response to mineralocorticoid, GO:0051385
regulation of protein import into nucleus, translocation, GO:0033158
animal organ regeneration, GO:0031100
regeneration, GO:0031099
regulation of protein import into nucleus, GO:0042306
regulation of protein import, GO:1904589
regulation of protein localization to nucleus, GO:1900180
regulation of lymphocyte proliferation, GO:0050670
regulation of mononuclear cell proliferation, GO:0032944
protein import into nucleus, GO:0006606
regulation of leukocyte proliferation, GO:0070663
nuclear import, GO:0051170
leukocyte proliferation, GO:0070661
protein import, GO:0017038
regulation of protein stability, GO:0031647
regulation of nucleocytoplasmic transport, GO:0046822
protein localization to nucleus, GO:0034504
regulation of protein serine/threonine kinase activity, GO:0071900
negative regulation of phosphate metabolic process, GO:0045936
negative regulation of phosphorus metabolic process, GO:0010563
negative regulation of phosphorylation, GO:0042326
nuclear transport, GO:0051169
response to nutrient, GO:0007584
response to vitamin, GO:0033273
positive regulation of glucose import in response to insulin stimulus, GO:2001275
positive regulation of cellular response to insulin stimulus, GO:1900078
positive regulation of glucose import, GO:0046326
positive regulation of glucose transport, GO:0010828
regulation of glucose import, GO:0046324
regulation of phosphatidylinositol 3-kinase activity, GO:0043551
regulation of lipid kinase activity, GO:0043550
regulation of glucose transport, GO:0010827
glucose import, GO:0046323
regulation of phospholipid metabolic process, GO:1903725
regulation of cellular response to insulin stimulus, GO:1900076
cellular response to insulin stimulus, GO:0032869
regulation of smooth muscle cell migration, GO:0014910
positive regulation of DNA binding, GO:0043388
regulation of DNA binding, GO:0051101
negative regulation of cysteine-type endopeptidase activity, GO:2000117
regulation of cysteine-type endopeptidase activity, GO:2000116
regulation of cysteine-type endopeptidase activity involved in apoptotic process, GO:0043281
regulation of protein activation cascade, GO:2000257
low-density lipoprotein particle remodeling, GO:0034374
steroid esterification, GO:0034433
sterol esterification, GO:0034434
cholesterol esterification, GO:0034435
positive regulation of steroid metabolic process, GO:0045940
cGMP biosynthetic process, GO:0006182
amyloid fibril formation, GO:1990000
cGMP metabolic process, GO:0046068
high-density lipoprotein particle assembly, GO:0034380
positive regulation of membrane protein ectodomain proteolysis, GO:0051044
regulation of cholesterol efflux, GO:0010874
positive regulation of oxidoreductase activity, GO:0051353
nitric oxide mediated signal transduction, GO:0007263
regulation of long-term synaptic potentiation, GO:1900271
regulation of alcohol biosynthetic process, GO:1902930
response to lipoprotein particle, GO:0055094
regulation of behavior, GO:0050795
cellular component maintenance, GO:0043954
positive regulation of lipid metabolic process, GO:0045834
regulation of protein oligomerization, GO:0032459
regulation of monooxygenase activity, GO:0032768
neuron projection regeneration, GO:0031102
negative regulation of inflammatory response, GO:0050728
positive regulation of anion transport, GO:1903793
amyloid precursor protein metabolic process, GO:0042982
regulation of oxidoreductase activity, GO:0051341
long-term synaptic potentiation, GO:0060291
regulation of steroid metabolic process, GO:0019218
positive regulation of lipid biosynthetic process, GO:0046889
positive regulation of ion transport, GO:0043270
alcohol biosynthetic process, GO:0046165
regulation of anion transport, GO:0044070
negative regulation of defense response, GO:0031348
negative regulation of neuron apoptotic process, GO:0043524
memory, GO:0007613
secondary alcohol metabolic process, GO:1902652
positive regulation of synaptic transmission, GO:0050806
negative regulation of neuron death, GO:1901215
monocarboxylic acid transport, GO:0015718
steroid biosynthetic process, GO:0006694
cholesterol metabolic process, GO:0008203
alcohol metabolic process, GO:0006066
steroid metabolic process, GO:0008202
cognition, GO:0050890
organic hydroxy compound biosynthetic process, GO:1901617
regulation of neuron apoptotic process, GO:0043523
neuron apoptotic process, GO:0051402
learning or memory, GO:0007611
response to reactive oxygen species, GO:0000302
carboxylic acid transport, GO:0046942
organic acid transport, GO:0015849
negative regulation of cell development, GO:0010721
regulation of MAP kinase activity, GO:0043405
acute-phase response, GO:0006953
regulation of osteoclast differentiation, GO:0045670
positive regulation of fat cell differentiation, GO:0045600
regulation of cytokine biosynthetic process, GO:0042035
regulation of myeloid leukocyte differentiation, GO:0002761
regulation of myeloid cell differentiation, GO:0045637
cytokine biosynthetic process, GO:0042089
cytokine metabolic process, GO:0042107
placenta development, GO:0001890
positive regulation of cytokine production, GO:0001819
regulation of cytokine production, GO:0001817
negative regulation of immune system process, GO:0002683
fat cell differentiation, GO:0045444
regulation of leukocyte differentiation, GO:1902105
regulation of hemopoiesis, GO:1903706
response to caffeine, GO:0031000
regulation of collagen biosynthetic process, GO:0032965
regulation of collagen metabolic process, GO:0010712
regulation of multicellular organismal metabolic process, GO:0044246
positive regulation of collagen biosynthetic process, GO:0032967
positive regulation of collagen metabolic process, GO:0010714
positive regulation of multicellular organismal metabolic process, GO:0044253
collagen biosynthetic process, GO:0032964
positive regulation of tyrosine phosphorylation of STAT protein, GO:0042531
regulation of tyrosine phosphorylation of STAT protein, GO:0042509
tyrosine phosphorylation of STAT protein, GO:0007260
cardiac muscle hypertrophy, GO:0003300
striated muscle hypertrophy, GO:0014897
interleukin-1 production, GO:0032612
muscle hypertrophy, GO:0014896
regulation of interleukin-1 production, GO:0032652
multicellular organism metabolic process, GO:0044236
multicellular organismal macromolecule metabolic process, GO:0044259
tumor necrosis factor production, GO:0032640
tumor necrosis factor superfamily cytokine production, GO:0071706
response to purine-containing compound, GO:0014074
collagen metabolic process, GO:0032963
circadian rhythm, GO:0007623
glial cell differentiation, GO:0010001
gliogenesis, GO:0042063
positive regulation of homeostatic process, GO:0032846
hormone-mediated signaling pathway, GO:0009755
regulation of insulin secretion, GO:0050796
steroid hormone mediated signaling pathway, GO:0043401
insulin secretion, GO:0030073
intracellular receptor signaling pathway, GO:0030522
response to cold, GO:0009409
regulation of chemokine production, GO:0032642
cytokine secretion, GO:0050663
regulation of cytokine secretion, GO:0050707
chemokine production, GO:0032602
positive regulation of cytokine secretion, GO:0050715
muscle cell proliferation, GO:0033002
morphogenesis of a branching epithelium, GO:0061138
morphogenesis of a branching structure, GO:0001763
ERBB2 signaling pathway, GO:0038128
energy reserve metabolic process, GO:0006112
glycogen metabolic process, GO:0005977
cellular glucan metabolic process, GO:0006073
glucan metabolic process, GO:0044042
polysaccharide metabolic process, GO:0005976
cellular polysaccharide metabolic process, GO:0044264
activation of MAPK activity, GO:0000187
cellular carbohydrate metabolic process, GO:0044262
carbohydrate biosynthetic process, GO:0016051
negative regulation of cytokine production, GO:0001818
positive regulation of protein serine/threonine kinase activity, GO:0071902
stress-activated MAPK cascade, GO:0051403
JNK cascade, GO:0007254
stress-activated protein kinase signaling cascade, GO:0031098
positive regulation of MAP kinase activity, GO:0043406
immune response-regulating cell surface receptor signaling pathway, GO:0002768
glycoprotein metabolic process, GO:0009100
carbohydrate metabolic process, GO:0005975
negative regulation of cell-substrate adhesion, GO:0010812
positive regulation of peptidase activity, GO:0010952
positive regulation of inositol phosphate biosynthetic process, GO:0060732
positive regulation of alcohol biosynthetic process, GO:1902932
regulation of inositol phosphate biosynthetic process, GO:0010919
positive regulation of multicellular organism growth, GO:0040018
insulin-like growth factor receptor signaling pathway, GO:0048009
regulation of insulin-like growth factor receptor signaling pathway, GO:0043567
inositol phosphate biosynthetic process, GO:0032958
positive regulation of cellular carbohydrate metabolic process, GO:0010676
positive regulation of carbohydrate metabolic process, GO:0045913
regulation of carbohydrate biosynthetic process, GO:0043255
regulation of cellular carbohydrate metabolic process, GO:0010675
regulation of carbohydrate metabolic process, GO:0006109
endocrine system development, GO:0035270
positive regulation of developmental growth, GO:0048639
positive regulation of growth, GO:0045927
lymphocyte differentiation, GO:0030098
positive regulation of phosphatidylinositol 3-kinase signaling, GO:0014068
regulation of phosphatidylinositol 3-kinase signaling, GO:0014066
phosphatidylinositol-mediated signaling, GO:0048015
inositol lipid-mediated signaling, GO:0048017
phosphatidylinositol 3-kinase signaling, GO:0014065
positive regulation of calcium ion transport into cytosol, GO:0010524
positive regulation of release of sequestered calcium ion into cytosol, GO:0051281
positive regulation of calcium ion transmembrane transport, GO:1904427
positive regulation of calcium ion transport, GO:0051928
regulation of calcium ion transport into cytosol, GO:0010522
positive regulation of cation transmembrane transport, GO:1904064
regulation of release of sequestered calcium ion into cytosol, GO:0051279
positive regulation of ion transmembrane transport, GO:0034767
sequestering of calcium ion, GO:0051208
positive regulation of transmembrane transport, GO:0034764
release of sequestered calcium ion into cytosol, GO:0051209
regulation of sequestering of calcium ion, GO:0051282
negative regulation of sequestering of calcium ion, GO:0051283
regulation of ion homeostasis, GO:2000021
calcium ion transport into cytosol, GO:0060402
calcium ion transmembrane import into cytosol, GO:0097553
cytosolic calcium ion transport, GO:0060401
regulation of calcium ion transmembrane transport, GO:1903169
regulation of cation transmembrane transport, GO:1904062
calcium ion transmembrane transport, GO:0070588
regulation of transmembrane transport, GO:0034762
regulation of ion transmembrane transport, GO:0034765
cellular response to glucagon stimulus, GO:0071377
response to glucagon, GO:0033762
positive regulation of osteoclast differentiation, GO:0045672
positive regulation of transforming growth factor beta production, GO:0071636
regulation of transforming growth factor beta production, GO:0071634
transforming growth factor beta production, GO:0071604
positive regulation of myeloid leukocyte differentiation, GO:0002763
positive regulation of myeloid cell differentiation, GO:0045639
response to fatty acid, GO:0070542
cellular response to fatty acid, GO:0071398
positive regulation of leukocyte differentiation, GO:1902107
positive regulation of hemopoiesis, GO:1903708
positive regulation of peptidyl-threonine phosphorylation, GO:0010800
regulation of polysaccharide metabolic process, GO:0032881
regulation of polysaccharide biosynthetic process, GO:0032885
receptor internalization, GO:0031623
regulation of peptidyl-threonine phosphorylation, GO:0010799
positive regulation of protein import into nucleus, GO:0042307
positive regulation of protein import, GO:1904591
positive regulation of protein localization to nucleus, GO:1900182
negative regulation of secretion, GO:0051048
positive regulation of nucleocytoplasmic transport, GO:0046824
activation of Janus kinase activity, GO:0042976
succinate metabolic process, GO:0006105
creatine metabolic process, GO:0006600
2-oxoglutarate metabolic process, GO:0006103
oxaloacetate metabolic process, GO:0006107
response to prostaglandin E, GO:0034695
response to prostaglandin, GO:0034694
positive regulation of glycogen biosynthetic process, GO:0045725
positive regulation of insulin-like growth factor receptor signaling pathway, GO:0043568
cellular response to amyloid-beta, GO:1904646
positive regulation of glycogen metabolic process, GO:0070875
response to amyloid-beta, GO:1904645
positive regulation of protein import into nucleus, translocation, GO:0033160
physiological muscle hypertrophy, GO:0003298
physiological cardiac muscle hypertrophy, GO:0003301
positive regulation of glycoprotein biosynthetic process, GO:0010560
cell growth involved in cardiac muscle cell development, GO:0061049
positive regulation of glycoprotein metabolic process, GO:1903020
positive regulation of glucose metabolic process, GO:0010907
regulation of glycogen metabolic process, GO:0070873
positive regulation of cardiac muscle hypertrophy, GO:0010613
positive regulation of muscle hypertrophy, GO:0014742
regulation of glycogen biosynthetic process, GO:0005979
regulation of glucan biosynthetic process, GO:0010962
positive regulation of small GTPase mediated signal transduction, GO:0051057
positive regulation of smooth muscle cell proliferation, GO:0048661
regulation of glycoprotein metabolic process, GO:1903018
positive regulation of calcium-mediated signaling, GO:0050850
regulation of smooth muscle cell proliferation, GO:0048660
regulation of glycoprotein biosynthetic process, GO:0010559
smooth muscle cell proliferation, GO:0048659
positive regulation of Ras protein signal transduction, GO:0046579
positive regulation of DNA replication, GO:0045740
regulation of cardiac muscle hypertrophy, GO:0010611
regulation of glucose metabolic process, GO:0010906
muscle adaptation, GO:0043500
calcium-mediated signaling, GO:0019722
glucose metabolic process, GO:0006006
positive regulation of phosphoprotein phosphatase activity, GO:0032516
positive regulation of vascular smooth muscle cell proliferation, GO:1904707
regulation of response to interferon-gamma, GO:0060330
regulation of interferon-gamma-mediated signaling pathway, GO:0060334
positive regulation of epithelial cell apoptotic process, GO:1904037
negative regulation of blood circulation, GO:1903523
platelet-derived growth factor receptor signaling pathway, GO:0048008
positive regulation of phosphatase activity, GO:0010922
regulation of vascular smooth muscle cell proliferation, GO:1904705
vascular smooth muscle cell proliferation, GO:1990874
regulation of phosphoprotein phosphatase activity, GO:0043666
interleukin-1 beta production, GO:0032611
activation of cysteine-type endopeptidase activity involved in apoptotic process, GO:0006919
response to axon injury, GO:0048678
positive regulation of cysteine-type endopeptidase activity involved in apoptotic process, GO:0043280
positive regulation of cysteine-type endopeptidase activity, GO:2001056
positive regulation of endopeptidase activity, GO:0010950
regulation of platelet-derived growth factor receptor signaling pathway, GO:0010640
regulation of podosome assembly, GO:0071801
negative regulation of cell junction assembly, GO:1901889
positive regulation of protein autophosphorylation, GO:0031954
response to progesterone, GO:0032570
positive regulation of lipid kinase activity, GO:0090218
regulation of protein autophosphorylation, GO:0031952
response to mechanical stimulus, GO:0009612
interleukin-15-mediated signaling pathway, GO:0035723
cellular response to interleukin-15, GO:0071350
response to interleukin-15, GO:0070672
interleukin-7-mediated signaling pathway, GO:0038111
response to interleukin-7, GO:0098760
cellular response to interleukin-7, GO:0098761
positive regulation of cytokine biosynthetic process, GO:0042108
regulation of erythrocyte differentiation, GO:0045646
response to estradiol, GO:0032355
negative regulation of behavior, GO:0048521
regulation of feeding behavior, GO:0060259
regulation of organic acid transport, GO:0032890
negative regulation of secretion by cell, GO:1903531
regulation of complement activation, GO:0030449
regulation of humoral immune response, GO:0002920
complement activation, GO:0006956
regulation of G-protein coupled receptor protein signaling pathway, GO:0008277
dendritic cell chemotaxis, GO:0002407
dendritic cell migration, GO:0036336
positive regulation of phagocytosis, GO:0050766
regulation of phagocytosis, GO:0050764
establishment of T cell polarity, GO:0001768
establishment of lymphocyte polarity, GO:0001767
lymphocyte migration, GO:0072676
negative regulation of leukocyte apoptotic process, GO:2000107
intestinal cholesterol absorption, GO:0030299
intestinal lipid absorption, GO:0098856
regulation of cytokine secretion involved in immune response, GO:0002739
lipid digestion, GO:0044241
positive regulation of lipid catabolic process, GO:0050996
cytokine secretion involved in immune response, GO:0002374
negative regulation of cytokine production involved in immune response, GO:0002719
intestinal absorption, GO:0050892
negative regulation of cytokine secretion, GO:0050710
response to estrogen, GO:0043627
digestion, GO:0007586
regulation of cytokine production involved in immune response, GO:0002718
negative regulation of peptide secretion, GO:0002792
negative regulation of protein secretion, GO:0050709
digestive system process, GO:0022600
cytokine production involved in immune response, GO:0002367
negative regulation of protein transport, GO:0051224
negative regulation of establishment of protein localization, GO:1904950
positive regulation of Rho protein signal transduction, GO:0035025
astrocyte activation, GO:0048143
regulation of T cell migration, GO:2000404
T cell migration, GO:0072678
regulation of lymphocyte migration, GO:2000401
circadian sleep/wake cycle, sleep, GO:0050802
circadian sleep/wake cycle process, GO:0022410
circadian sleep/wake cycle, GO:0042745
sleep, GO:0030431
circadian behavior, GO:0048512
rhythmic behavior, GO:0007622
renal system process, GO:0003014
renal system process involved in regulation of systemic arterial blood pressure, GO:0003071
thrombin-activated receptor signaling pathway, GO:0070493
negative regulation of platelet-derived growth factor receptor signaling pathway, GO:0010642
norepinephrine transport, GO:0015874
negative regulation of G-protein coupled receptor protein signaling pathway, GO:0045744
regulation of catecholamine secretion, GO:0050433
catecholamine secretion, GO:0050432
chronic inflammatory response, GO:0002544
regulation of mononuclear cell migration, GO:0071675
apoptotic cell clearance, GO:0043277
protein O-linked glycosylation, GO:0006493
positive regulation of angiogenesis, GO:0045766
regulation of apoptotic cell clearance, GO:2000425
endodermal cell differentiation, GO:0035987
activation of protein kinase A activity, GO:0034199
response to forskolin, GO:1904321
cellular response to forskolin, GO:1904322
renal water homeostasis, GO:0003091
multicellular organismal water homeostasis, GO:0050891
adenylate cyclase-inhibiting G-protein coupled receptor signaling pathway, GO:0007193
regulation of urine volume, GO:0035809
negative regulation of vascular permeability, GO:0043116
desensitization of G-protein coupled receptor protein signaling pathway, GO:0002029
negative adaptation of signaling pathway, GO:0022401
adaptation of signaling pathway, GO:0023058
cellular defense response, GO:0006968
purinergic receptor signaling pathway, GO:0035587
excretion, GO:0007588
positive regulation of interleukin-6 production, GO:0032755
glucocorticoid secretion, GO:0035933
regulation of corticosteroid hormone secretion, GO:2000846
corticosteroid hormone secretion, GO:0035930
regulation of steroid hormone secretion, GO:2000831
regulation of circadian sleep/wake cycle, sleep, GO:0045187
regulation of circadian sleep/wake cycle, GO:0042749
steroid hormone secretion, GO:0035929
regulation of endocrine process, GO:0044060
endocrine hormone secretion, GO:0060986
negative regulation of leukocyte migration, GO:0002686
negative regulation of smooth muscle cell proliferation, GO:0048662
positive regulation of monocyte chemotaxis, GO:0090026
positive regulation of mononuclear cell migration, GO:0071677
regulation of monocyte chemotaxis, GO:0090025
renal sodium excretion, GO:0035812
regulation of renal sodium excretion, GO:0035813
regulation of renal system process, GO:0098801
regulation of excretion, GO:0044062
positive regulation of renal sodium excretion, GO:0035815
fat-soluble vitamin biosynthetic process, GO:0042362
regulation of vitamin metabolic process, GO:0030656
vitamin D biosynthetic process, GO:0042368
vitamin biosynthetic process, GO:0009110
positive regulation of pri-miRNA transcription from RNA polymerase II promoter, GO:1902895
pri-miRNA transcription from RNA polymerase II promoter, GO:0061614
leukocyte tethering or rolling, GO:0050901
O-glycan processing, GO:0016266
detection of calcium ion, GO:0005513
negative regulation of ryanodine-sensitive calcium-release channel activity, GO:0060315
regulation of cell communication by electrical coupling, GO:0010649
