## Supplementary material for "PathExt: a general framework for path-based mining of omics-integrated biological networks": brain_hypothalamus_enriched_pws.xlsx

### Sheet: zscoreTopNet_GOBP
zscoreTopNet	Topzscore	HPA	Disease_genes	Housekeeping
uterine smooth muscle contraction, GO:0070471	neuropeptide signaling pathway, GO:0007218	modulation of chemical synaptic transmission, GO:0050804	embryonic organ morphogenesis,GO:0048562	RNA splicing, GO:0008380
positive regulation of renal sodium excretion, GO:0035815	feeding behavior, GO:0007631	regulation of membrane potential, GO:0042391	embryonic organ development,GO:0048568	RNA splicing, via transesterification reactions, GO:0000375
renal sodium excretion, GO:0035812	sensory perception, GO:0007600	behavior, GO:0007610	embryonic morphogenesis,GO:0048598	mRNA processing, GO:0006397
regulation of renal sodium excretion, GO:0035813	forebrain development, GO:0030900	regulation of postsynaptic membrane potential, GO:0060078	skeletal system development,GO:0001501	RNA splicing, via transesterification reactions with bulged adenosine as nucleophile, GO:0000377
neuropeptide signaling pathway, GO:0007218	behavior, GO:0007610	neurotransmitter transport, GO:0006836	forebrain development,GO:0030900	mRNA splicing, via spliceosome, GO:0000398
eating behavior, GO:0042755	phospholipase C-activating G-protein coupled receptor signaling pathway, GO:0007200	regulation of neurotransmitter levels, GO:0001505	sensory organ development,GO:0007423	mitochondrial gene expression, GO:0140053
positive regulation of smooth muscle contraction, GO:0045987	G-protein coupled receptor signaling pathway, coupled to cyclic nucleotide second messenger, GO:0007187	glutamate receptor signaling pathway, GO:0007215	behavior,GO:0007610	mitochondrial translation, GO:0032543
peptide hormone processing, GO:0016486	diencephalon development, GO:0021536	neurotransmitter secretion, GO:0007269	gland development,GO:0048732	translational termination, GO:0006415
positive regulation of cytosolic calcium ion concentration involved in phospholipase C-activating G-protein coupled signaling pathway, GO:0051482	central nervous system neuron differentiation, GO:0021953	signal release from synapse, GO:0099643	tube development,GO:0035295	mitochondrial translational elongation, GO:0070125
regulation of appetite, GO:0032098	adenylate cyclase-modulating G-protein coupled receptor signaling pathway, GO:0007188	presynaptic process involved in chemical synaptic transmission, GO:0099531	embryo development ending in birth or egg hatching,GO:0009792	proteasomal protein catabolic process, GO:0010498
positive regulation of digestive system process, GO:0060456	sensory perception of light stimulus, GO:0050953	cell morphogenesis involved in neuron differentiation, GO:0048667	developmental growth,GO:0048589	mitochondrial translational termination, GO:0070126
glucocorticoid secretion, GO:0035933	visual perception, GO:0007601	chemical synaptic transmission, postsynaptic, GO:0099565	chordate embryonic development,GO:0043009	ribonucleoprotein complex biogenesis, GO:0022613
regulation of response to food, GO:0032095	detection of stimulus involved in sensory perception, GO:0050906	synapse organization, GO:0050808	pattern specification process,GO:0007389	proteasome-mediated ubiquitin-dependent protein catabolic process, GO:0043161
negative regulation of cAMP metabolic process, GO:0030815	neuron fate commitment, GO:0048663	excitatory postsynaptic potential, GO:0060079	tube morphogenesis,GO:0035239	translational elongation, GO:0006414
regulation of sensory perception of pain, GO:0051930	limbic system development, GO:0021761	synaptic vesicle cycle, GO:0099504	energy derivation by oxidation of organic compounds,GO:0015980	posttranscriptional regulation of gene expression, GO:0010608
regulation of sensory perception, GO:0051931	regulation of cAMP metabolic process, GO:0030814	cognition, GO:0050890	appendage morphogenesis,GO:0035107	ribosome biogenesis, GO:0042254
adenylate cyclase-activating adrenergic receptor signaling pathway, GO:0071880	regulation of cyclic nucleotide metabolic process, GO:0030799	cellular potassium ion transport, GO:0071804	limb morphogenesis,GO:0035108	mitochondrion organization, GO:0007005
negative regulation of cAMP biosynthetic process, GO:0030818	hypothalamus development, GO:0021854	potassium ion transmembrane transport, GO:0071805	embryonic limb morphogenesis,GO:0030326	regulation of mRNA metabolic process, GO:1903311
regulation of excretion, GO:0044062	cell fate commitment, GO:0045165	potassium ion transport, GO:0006813	embryonic appendage morphogenesis,GO:0035113	mitochondrial respiratory chain complex assembly, GO:0033108
positive regulation of inositol phosphate biosynthetic process, GO:0060732	forebrain generation of neurons, GO:0021872	regulation of ion transmembrane transport, GO:0034765	epithelial tube morphogenesis,GO:0060562	ncRNA processing, GO:0034470
regulation of urine volume, GO:0035809	dorsal spinal cord development, GO:0021516	learning or memory, GO:0007611	organic acid catabolic process,GO:0016054	protein polyubiquitination, GO:0000209
regulation of circadian sleep/wake cycle, sleep, GO:0045187	cyclic nucleotide biosynthetic process, GO:0009190	regulation of synaptic plasticity, GO:0048167	carboxylic acid catabolic process,GO:0046395	positive regulation of ubiquitin-protein transferase activity, GO:0051443
negative regulation of cyclic nucleotide metabolic process, GO:0030800	cyclic purine nucleotide metabolic process, GO:0052652	axonogenesis, GO:0007409	heart development,GO:0007507	RNA localization, GO:0006403
activation of phospholipase C activity, GO:0007202	regulation of behavior, GO:0050795	regulation of transmembrane transport, GO:0034762	ear development,GO:0043583	NADH dehydrogenase complex assembly, GO:0010257
negative regulation of cyclic nucleotide biosynthetic process, GO:0030803	cyclic nucleotide metabolic process, GO:0009187	axon development, GO:0061564	appendage development,GO:0048736	mitochondrial respiratory chain complex I assembly, GO:0032981
regulation of circadian sleep/wake cycle, GO:0042749	cAMP metabolic process, GO:0046058	synapse assembly, GO:0007416	limb development,GO:0060173	mitochondrial respiratory chain complex I biogenesis, GO:0097031
phospholipase C-activating G-protein coupled receptor signaling pathway, GO:0007200	regulation of cyclic nucleotide biosynthetic process, GO:0030802	synaptic vesicle localization, GO:0097479	respiratory electron transport chain,GO:0022904	oxidative phosphorylation, GO:0006119
negative regulation of adenylate cyclase activity, GO:0007194	forebrain neuron differentiation, GO:0021879	regulation of neuron projection development, GO:0010975	cellular respiration,GO:0045333	macroautophagy, GO:0016236
neurological system process involved in regulation of systemic arterial blood pressure, GO:0001976	regulation of cAMP biosynthetic process, GO:0030817	synaptic vesicle transport, GO:0048489	cellular amino acid metabolic process,GO:0006520	mRNA catabolic process, GO:0006402
negative regulation of systemic arterial blood pressure, GO:0003085	cAMP biosynthetic process, GO:0006171	establishment of synaptic vesicle localization, GO:0097480	response to inorganic substance,GO:0010035	RNA catabolic process, GO:0006401
negative regulation of catecholamine secretion, GO:0033604	signal release, GO:0023061	vesicle-mediated transport in synapse, GO:0099003	inner ear development,GO:0048839	autophagy, GO:0006914
negative regulation of nucleotide biosynthetic process, GO:0030809	detection of chemical stimulus involved in sensory perception, GO:0050907	adult behavior, GO:0030534	small molecule catabolic process,GO:0044282	process utilizing autophagic mechanism, GO:0061919
negative regulation of purine nucleotide biosynthetic process, GO:1900372	regulation of nucleotide biosynthetic process, GO:0030808	signal release, GO:0023061	myelination,GO:0042552	RNA export from nucleus, GO:0006405
positive regulation of Rho protein signal transduction, GO:0035025	regulation of purine nucleotide biosynthetic process, GO:1900371	positive regulation of nervous system development, GO:0051962	skeletal system morphogenesis,GO:0048705	protein ubiquitination involved in ubiquitin-dependent protein catabolic process, GO:0042787
feeding behavior, GO:0007631	detection of chemical stimulus involved in sensory perception of smell, GO:0050911	synaptic transmission, glutamatergic, GO:0035249	adult behavior,GO:0030534	positive regulation of ubiquitin protein ligase activity, GO:1904668
regulation of glutamate secretion, GO:0014048	hormone transport, GO:0009914	positive regulation of synaptic transmission, GO:0050806	ensheathment of neurons,GO:0007272	ribonucleoprotein complex localization, GO:0071166
regulation of norepinephrine secretion, GO:0014061	pattern specification process, GO:0007389	calcium ion regulated exocytosis, GO:0017156	axon ensheathment,GO:0008366	ATP synthesis coupled electron transport, GO:0042773
phasic smooth muscle contraction, GO:0014821	regionalization, GO:0003002	monovalent inorganic cation transport, GO:0015672	cognition,GO:0050890	mitochondrial ATP synthesis coupled electron transport, GO:0042775
negative regulation of behavior, GO:0048521	regulation of hormone levels, GO:0010817	synaptic vesicle exocytosis, GO:0016079	sensory organ morphogenesis,GO:0090596	ribonucleoprotein complex export from nucleus, GO:0071426
negative regulation of response to food, GO:0032096	regulation of hormone secretion, GO:0046883	adenylate cyclase-inhibiting G-protein coupled receptor signaling pathway, GO:0007193	heart morphogenesis,GO:0003007	ER to Golgi vesicle-mediated transport, GO:0006888
negative regulation of appetite, GO:0032099	hormone secretion, GO:0046879	learning, GO:0007612	locomotory behavior,GO:0007626	regulation of ubiquitin-protein transferase activity, GO:0051438
negative regulation of calcium ion-dependent exocytosis, GO:0045955	detection of stimulus, GO:0051606	locomotory behavior, GO:0007626	neuromuscular process,GO:0050905	positive regulation of ubiquitin-protein ligase activity involved in regulation of mitotic cell cycle transition, GO:0051437
regulation of short-term neuronal synaptic plasticity, GO:0048172	pituitary gland development, GO:0021983	regulation of synaptic transmission, glutamatergic, GO:0051966	hindlimb morphogenesis,GO:0035137	negative regulation of ubiquitin-protein ligase activity involved in mitotic cell cycle, GO:0051436
negative regulation of cyclase activity, GO:0031280	regulation of purine nucleotide metabolic process, GO:1900542	regulation of calcium ion-dependent exocytosis, GO:0017158	oxidative phosphorylation,GO:0006119	regulation of proteolysis involved in cellular protein catabolic process, GO:1903050
regulation of inositol phosphate biosynthetic process, GO:0010919	cell differentiation in spinal cord, GO:0021515	regulation of plasma membrane bounded cell projection organization, GO:0120035	glial cell development,GO:0021782	ERAD pathway, GO:0036503
regulation of growth hormone secretion, GO:0060123	sensory perception of chemical stimulus, GO:0007606	glutamate secretion, GO:0014047	regionalization,GO:0003002	nucleic acid transport, GO:0050657
positive regulation of muscle contraction, GO:0045933	circadian behavior, GO:0048512	negative regulation of nervous system development, GO:0051961	cranial skeletal system development,GO:1904888	RNA transport, GO:0050658
negative regulation of amine transport, GO:0051953	regulation of nucleotide metabolic process, GO:0006140	positive regulation of synapse assembly, GO:0051965	morphogenesis of an epithelium,GO:0002009	regulation of ubiquitin protein ligase activity, GO:1904666
gastric acid secretion, GO:0001696	rhythmic behavior, GO:0007622	adenylate cyclase-modulating G-protein coupled receptor signaling pathway, GO:0007188	response to metal ion,GO:0010038	regulation of ubiquitin-protein ligase activity involved in mitotic cell cycle, GO:0051439
copulation, GO:0007620	positive regulation of cyclic nucleotide biosynthetic process, GO:0030804	transmission of nerve impulse, GO:0019226	embryonic skeletal system morphogenesis,GO:0048704	rRNA metabolic process, GO:0016072
norepinephrine secretion, GO:0048243	regulation of peptide hormone secretion, GO:0090276	dicarboxylic acid transport, GO:0006835	sensory perception,GO:0007600	SCF-dependent proteasomal ubiquitin-dependent protein catabolic process, GO:0031146
circadian sleep/wake cycle, sleep, GO:0050802	positive regulation of cAMP biosynthetic process, GO:0030819	G-protein coupled receptor signaling pathway, coupled to cyclic nucleotide second messenger, GO:0007187	regulation of membrane potential,GO:0042391	positive regulation of protein modification by small protein conjugation or removal, GO:1903322
regulation of smooth muscle contraction, GO:0006940	telencephalon development, GO:0021537	amino acid transport, GO:0006865	embryonic heart tube development,GO:0035050	negative regulation of ubiquitin protein ligase activity, GO:1904667
negative regulation of lyase activity, GO:0051350	endocrine system development, GO:0035270	negative regulation of neurogenesis, GO:0050768	gliogenesis,GO:0042063	regulation of RNA stability, GO:0043487
regulation of feeding behavior, GO:0060259	spinal cord development, GO:0021510	positive regulation of neuron differentiation, GO:0045666	cellular amino acid catabolic process,GO:0009063	tRNA metabolic process, GO:0006399
negative regulation of response to extracellular stimulus, GO:0032105	positive regulation of nucleotide metabolic process, GO:0045981	calcium ion-regulated exocytosis of neurotransmitter, GO:0048791	alpha-amino acid metabolic process,GO:1901605	establishment of RNA localization, GO:0051236
negative regulation of response to nutrient levels, GO:0032108	positive regulation of purine nucleotide metabolic process, GO:1900544	multicellular organismal signaling, GO:0035637	bone development,GO:0060348	cellular respiration, GO:0045333
circadian sleep/wake cycle process, GO:0022410	positive regulation of nucleotide biosynthetic process, GO:0030810	ionotropic glutamate receptor signaling pathway, GO:0035235	telencephalon development,GO:0021537	nucleobase-containing compound catabolic process, GO:0034655
regulation of corticosteroid hormone secretion, GO:2000846	positive regulation of purine nucleotide biosynthetic process, GO:1900373	regulation of synapse structure or activity, GO:0050803	regulation of developmental growth,GO:0048638	respiratory electron transport chain, GO:0022904
G-protein coupled receptor signaling pathway, coupled to cyclic nucleotide second messenger, GO:0007187	locomotory behavior, GO:0007626	regulation of synapse assembly, GO:0051963	embryonic skeletal system development,GO:0048706	rRNA processing, GO:0006364
sleep, GO:0030431	spinal cord association neuron differentiation, GO:0021527	regulation of cell morphogenesis involved in differentiation, GO:0010769	multicellular organism growth,GO:0035264	regulation of mRNA stability, GO:0043488
desensitization of G-protein coupled receptor protein signaling pathway, GO:0002029	sensory perception of smell, GO:0007608	positive regulation of neurogenesis, GO:0050769	ATP synthesis coupled electron transport,GO:0042773	ubiquitin-dependent ERAD pathway, GO:0030433
negative adaptation of signaling pathway, GO:0022401	detection of chemical stimulus, GO:0009593	synaptic vesicle recycling, GO:0036465	mitochondrial ATP synthesis coupled electron transport,GO:0042775	response to endoplasmic reticulum stress, GO:0034976
regulation of systemic arterial blood pressure mediated by a chemical signal, GO:0003044	positive regulation of cyclic nucleotide metabolic process, GO:0030801	dendrite morphogenesis, GO:0048813	eye development,GO:0001654	positive regulation of protein ubiquitination involved in ubiquitin-dependent protein catabolic process, GO:2000060
regulation of response to extracellular stimulus, GO:0032104	positive regulation of cAMP metabolic process, GO:0030816	positive regulation of neuron projection development, GO:0010976	non-motile cilium assembly,GO:1905515	regulation of protein modification by small protein conjugation or removal, GO:1903320
regulation of response to nutrient levels, GO:0032107	eating behavior, GO:0042755	vesicle localization, GO:0051648	pigmentation,GO:0043473	negative regulation of ubiquitin-protein transferase activity, GO:0051444
adenylate cyclase-activating G-protein coupled receptor signaling pathway, GO:0007189	peptide hormone secretion, GO:0030072	action potential, GO:0001508	neuron death,GO:0070997	DNA-templated transcription, termination, GO:0006353
regulation of renal system process, GO:0098801	adenylate cyclase-inhibiting G-protein coupled receptor signaling pathway, GO:0007193	establishment of vesicle localization, GO:0051650	purine nucleoside triphosphate metabolic process,GO:0009144	regulation of mRNA catabolic process, GO:0061013
regulation of systemic arterial blood pressure by hormone, GO:0001990	rhythmic process, GO:0048511	regulation of exocytosis, GO:0017157	mitochondrial respiratory chain complex assembly,GO:0033108	nucleotide-excision repair, GO:0006289
positive regulation of behavior, GO:0048520	regulation of circadian sleep/wake cycle, sleep, GO:0045187	memory, GO:0007613	embryonic digit morphogenesis,GO:0042733	nucleobase-containing compound transport, GO:0015931
corticosteroid hormone secretion, GO:0035930	circadian rhythm, GO:0007623	dendrite development, GO:0016358	organic hydroxy compound metabolic process,GO:1901615	protein complex disassembly, GO:0043241
estrous cycle, GO:0044849	regulation of receptor activity, GO:0010469	neuron projection extension, GO:1990138	embryonic heart tube morphogenesis,GO:0003143	mitochondrial electron transport, NADH to ubiquinone, GO:0006120
cAMP biosynthetic process, GO:0006171	forebrain regionalization, GO:0021871	regulation of axonogenesis, GO:0050770	connective tissue development,GO:0061448	regulation of protein ubiquitination involved in ubiquitin-dependent protein catabolic process, GO:2000058
circadian sleep/wake cycle, GO:0042745	regulation of circadian sleep/wake cycle, GO:0042749	regulation of synapse organization, GO:0050807	embryonic hindlimb morphogenesis,GO:0035116	positive regulation of protein ubiquitination, GO:0031398
norepinephrine transport, GO:0015874	chloride transport, GO:0006821	neuropeptide signaling pathway, GO:0007218	neural tube development,GO:0021915	macromolecular complex disassembly, GO:0032984
adaptation of signaling pathway, GO:0023058	positive regulation of peptide hormone secretion, GO:0090277	regulation of neuronal synaptic plasticity, GO:0048168	negative regulation of neuron death,GO:1901215	anaphase-promoting complex-dependent catabolic process, GO:0031145
positive regulation of synaptic transmission, GABAergic, GO:0032230	adenohypophysis development, GO:0021984	negative regulation of cell development, GO:0010721	regulation of neuron death,GO:1901214	regulation of translation, GO:0006417
positive regulation of urine volume, GO:0035810	inorganic anion transport, GO:0015698	amine transport, GO:0015837	heart looping,GO:0001947	mRNA export from nucleus, GO:0006406
regulation of cAMP biosynthetic process, GO:0030817	chloride transmembrane transport, GO:1902476	regulation of amine transport, GO:0051952	tube formation,GO:0035148	mRNA-containing ribonucleoprotein complex export from nucleus, GO:0071427
adenylate cyclase-modulating G-protein coupled receptor signaling pathway, GO:0007188	purine ribonucleotide biosynthetic process, GO:0009152	negative regulation of neuron differentiation, GO:0045665	glial cell differentiation,GO:0010001	regulation of cellular protein catabolic process, GO:1903362
response to food, GO:0032094	purine nucleotide biosynthetic process, GO:0006164	G-protein coupled glutamate receptor signaling pathway, GO:0007216	endocrine system development,GO:0035270	nuclear export, GO:0051168
regulation of cAMP metabolic process, GO:0030814	circadian sleep/wake cycle, sleep, GO:0050802	adult locomotory behavior, GO:0008344	purine ribonucleoside triphosphate metabolic process,GO:0009205	regulation of cellular amino acid metabolic process, GO:0006521
regulation of endocrine process, GO:0044060	adult behavior, GO:0030534	homophilic cell adhesion via plasma membrane adhesion molecules, GO:0007156	sensory perception of light stimulus,GO:0050953	ribonucleoprotein complex assembly, GO:0022618
steroid hormone secretion, GO:0035929	anion transmembrane transport, GO:0098656	forebrain development, GO:0030900	learning or memory,GO:0007611	transcription elongation from RNA polymerase II promoter, GO:0006368
positive regulation of phospholipase C activity, GO:0010863	circadian sleep/wake cycle process, GO:0022410	synaptic vesicle endocytosis, GO:0048488	ossification,GO:0001503	Golgi vesicle transport, GO:0048193
response to dietary excess, GO:0002021	inorganic anion transmembrane transport, GO:0098661	modulation of excitatory postsynaptic potential, GO:0098815	cilium organization,GO:0044782	ribonucleoprotein complex subunit organization, GO:0071826
G-protein coupled acetylcholine receptor signaling pathway, GO:0007213	ribonucleotide biosynthetic process, GO:0009260	neuron cell-cell adhesion, GO:0007158	camera-type eye development,GO:0043010	regulation of cellular amide metabolic process, GO:0034248
growth hormone secretion, GO:0030252	ribose phosphate biosynthetic process, GO:0046390	regulation of cation channel activity, GO:2001257	visual perception,GO:0007601	DNA-templated transcription, elongation, GO:0006354
positive regulation of circadian rhythm, GO:0042753	purine-containing compound biosynthetic process, GO:0072522	regulation of cell morphogenesis, GO:0022604	urogenital system development,GO:0001655	protein modification by small protein removal, GO:0070646
regulation of steroid hormone secretion, GO:2000831	circadian sleep/wake cycle, GO:0042745	positive regulation of cell projection organization, GO:0031346	generation of precursor metabolites and energy,GO:0006091	intracellular protein transmembrane transport, GO:0065002
G-protein coupled receptor internalization, GO:0002031	calcium ion homeostasis, GO:0055074	neuron projection guidance, GO:0097485	developmental process involved in reproduction,GO:0003006	positive regulation of proteolysis involved in cellular protein catabolic process, GO:1903052
gonadotropin secretion, GO:0032274	dorsal/ventral pattern formation, GO:0009953	dendritic spine morphogenesis, GO:0060997	ATP metabolic process,GO:0046034	transcription-coupled nucleotide-excision repair, GO:0006283
negative regulation of blood pressure, GO:0045776	transmission of nerve impulse, GO:0019226	catecholamine transport, GO:0051937	neuron apoptotic process,GO:0051402	protein export from nucleus, GO:0006611
positive regulation of blood pressure, GO:0045777	neuron fate specification, GO:0048665	monoamine transport, GO:0015844	response to radiation,GO:0009314	cellular protein complex disassembly, GO:0043624
sodium ion homeostasis, GO:0055078	hindbrain development, GO:0030902	cell-cell adhesion via plasma-membrane adhesion molecules, GO:0098742	nucleoside triphosphate metabolic process,GO:0009141	protein transmembrane transport, GO:0071806
regulation of adenylate cyclase activity, GO:0045761	regulation of neural precursor cell proliferation, GO:2000177	positive regulation of cell development, GO:0010720	epithelial tube formation,GO:0072175	regulation of protein catabolic process, GO:0042176
endocrine process, GO:0050886	detection of abiotic stimulus, GO:0009582	regulation of neurotransmitter transport, GO:0051588	oligodendrocyte development,GO:0014003	negative regulation of protein modification by small protein conjugation or removal, GO:1903321
negative regulation of purine nucleotide metabolic process, GO:1900543	regulation of neurological system process, GO:0031644	glial cell differentiation, GO:0010001	ribonucleoside triphosphate metabolic process,GO:0009199	heterocycle catabolic process, GO:0046700
positive regulation of vasoconstriction, GO:0045907	neuromuscular process, GO:0050905	regulation of synaptic vesicle cycle, GO:0098693	cilium assembly,GO:0060271	negative regulation of cell cycle G2/M phase transition, GO:1902750
adrenergic receptor signaling pathway, GO:0071875	adenylate cyclase-activating G-protein coupled receptor signaling pathway, GO:0007189	negative regulation of synaptic transmission, GO:0050805	NADH dehydrogenase complex assembly,GO:0010257	negative regulation of G2/M transition of mitotic cell cycle, GO:0010972
adenylate cyclase-inhibiting G-protein coupled receptor signaling pathway, GO:0007193	regulation of rhodopsin mediated signaling pathway, GO:0022400	response to ammonium ion, GO:0060359	mitochondrial respiratory chain complex I assembly,GO:0032981	regulation of protein ubiquitination, GO:0031396
regulation of cyclic nucleotide biosynthetic process, GO:0030802	neuron migration, GO:0001764	catecholamine secretion, GO:0050432	mitochondrial respiratory chain complex I biogenesis,GO:0097031	cellular nitrogen compound catabolic process, GO:0044270
negative regulation of nucleotide metabolic process, GO:0045980	cellular calcium ion homeostasis, GO:0006874	regulation of glutamate receptor signaling pathway, GO:1900449	renal system development,GO:0072001	regulation of RNA splicing, GO:0043484
activation of adenylate cyclase activity, GO:0007190	regulation of membrane potential, GO:0042391	acid secretion, GO:0046717	morphogenesis of a branching epithelium,GO:0061138	negative regulation of protein ubiquitination, GO:0031397
regulation of phospholipase C activity, GO:1900274	regulation of lyase activity, GO:0051339	regulation of cation transmembrane transport, GO:1904062	neural crest cell differentiation,GO:0014033	antigen processing and presentation of peptide antigen via MHC class I, GO:0002474
vascular smooth muscle contraction, GO:0014829	positive regulation of hormone secretion, GO:0046887	positive regulation of calcium ion-dependent exocytosis, GO:0045956	specification of symmetry,GO:0009799	regulation of translational initiation, GO:0006446
circadian behavior, GO:0048512	positive regulation of behavior, GO:0048520	sensory perception of pain, GO:0019233	neuron migration,GO:0001764	mRNA transport, GO:0051028
smooth muscle contraction, GO:0006939	regulation of system process, GO:0044057	presynaptic membrane organization, GO:0097090	determination of heart left/right asymmetry,GO:0061371	COPII-coated vesicle budding, GO:0090114
cAMP metabolic process, GO:0046058	divalent inorganic cation homeostasis, GO:0072507	synaptic transmission, GABAergic, GO:0051932	mesenchyme morphogenesis,GO:0072132	positive regulation of cellular protein catabolic process, GO:1903364
negative regulation of blood circulation, GO:1903523	regulation of cyclase activity, GO:0031279	axon guidance, GO:0007411	odontogenesis,GO:0042476	regulation of transcription from RNA polymerase II promoter in response to hypoxia, GO:0061418
regulation of systemic arterial blood pressure, GO:0003073	sleep, GO:0030431	developmental cell growth, GO:0048588	dopamine metabolic process,GO:0042417	termination of RNA polymerase II transcription, GO:0006369
rhythmic behavior, GO:0007622	sensory organ morphogenesis, GO:0090596	positive regulation of excitatory postsynaptic potential, GO:2000463	extracellular matrix organization,GO:0030198	antigen processing and presentation of exogenous peptide antigen via MHC class I, TAP-dependent, GO:0002479
regulation of systemic arterial blood pressure by renin-angiotensin, GO:0003081	serotonin receptor signaling pathway, GO:0007210	long-term synaptic potentiation, GO:0060291	neurotransmitter uptake,GO:0001504	ribosomal small subunit biogenesis, GO:0042274
positive regulation of heart rate, GO:0010460	G-protein coupled serotonin receptor signaling pathway, GO:0098664	presynapse assembly, GO:0099054	artery development,GO:0060840	antigen processing and presentation of exogenous antigen, GO:0019884
regulation of cyclase activity, GO:0031279	regulation of feeding behavior, GO:0060259	regulation of AMPA receptor activity, GO:2000311	extracellular structure organization,GO:0043062	ATP metabolic process, GO:0046034
regulation of cyclic nucleotide metabolic process, GO:0030799	regulation of cytosolic calcium ion concentration, GO:0051480	protein localization to synapse, GO:0035418	determination of left/right symmetry,GO:0007368	DNA repair, GO:0006281
regulation of neurological system process, GO:0031644	sensory organ development, GO:0007423	dendrite extension, GO:0097484	anterior/posterior pattern specification,GO:0009952	regulation of mRNA processing, GO:0050684
cyclic nucleotide biosynthetic process, GO:0009190	rhodopsin mediated signaling pathway, GO:0016056	postsynapse assembly, GO:0099068	mitochondrial electron transport, NADH to ubiquinone",GO:0006120 purine ribonucleoside monophosphate metabolic process,GO:0009167 reproductive system development,GO:0061458 branching morphogenesis of an epithelial tube,GO:0048754 protein oligomerization,GO:0051259 purine nucleoside monophosphate metabolic process,GO:0009126 regulation of neuron apoptotic process,GO:0043523 reproductive structure development,GO:0048608 alpha-amino acid catabolic process,GO:1901606 determination of bilateral symmetry,GO:0009855 ear morphogenesis,GO:0042471 small molecule biosynthetic process,GO:0044283 regulation of multicellular organism growth,GO:0040014 neural crest cell development,GO:0014032 regulation of postsynaptic membrane potential,GO:0060078 embryonic cranial skeleton morphogenesis,GO:0048701 mesenchymal cell development,GO:0014031 cellular amino acid biosynthetic process,GO:0008652 sensory perception of mechanical stimulus,GO:0050954 modulation of chemical synaptic transmission,GO:0050804 electron transport chain,GO:0022900 negative regulation of nervous system development,GO:0051961 ribonucleoside monophosphate metabolic process,GO:0009161 respiratory system development,GO:0060541 diencephalon development,GO:0021536 lung development,GO:0030324 morphogenesis of a branching structure,GO:0001763 digestive system development,GO:0055123 axis specification,GO:0009798 pallium development,GO:0021543 artery morphogenesis,GO:0048844 adult locomotory behavior,GO:0008344 morphogenesis of embryonic epithelium,GO:0016331 regulation of neurotransmitter levels,GO:0001505 kidney development,GO:0001822 respiratory tube development,GO:0030323 cerebral cortex development,GO:0021987 oligodendrocyte differentiation,GO:0048709 smoothened signaling pathway,GO:0007224 muscle organ development,GO:0007517 nucleoside monophosphate metabolic process,GO:0009123 endocardial cushion development,GO:0003197 regulation of system process,GO:0044057 stem cell development,GO:0048864 peroxisomal transport,GO:0043574 body morphogenesis,GO:0010171 aging,GO:0007568 dicarboxylic acid metabolic process,GO:0043648 negative regulation of cell development,GO:0010721 eye morphogenesis,GO:0048592 cellular lipid catabolic process,GO:0044242 embryonic epithelial tube formation,GO:0001838 mesenchyme development,GO:0060485 muscle tissue development,GO:0060537 fatty acid catabolic process,GO:0009062 negative regulation of neurogenesis,GO:0050768 mesenchymal cell differentiation,GO:0048762 cartilage development,GO:0051216 anatomical structure homeostasis,GO:0060249 epithelial cell proliferation,GO:0050673 outflow tract morphogenesis,GO:0003151 endocardial cushion morphogenesis,GO:0003203 digestive tract development,GO:0048565 central nervous system neuron differentiation,GO:0021953 cellular ion homeostasis,GO:0006873 glycolipid metabolic process,GO:0006664 liposaccharide metabolic process,GO:1903509 anatomical structure maturation,GO:0071695 "chemical synaptic transmission, postsynaptic",GO:0099565 striated muscle tissue development,GO:0014706 otic vesicle development,GO:0071599 catecholamine metabolic process,GO:0006584 catechol-containing compound metabolic process,GO:0009712 sensory perception of sound,GO:0007605 regulation of epithelial cell proliferation,GO:0050678 branched-chain amino acid metabolic process,GO:0009081 multicellular organismal signaling,GO:0035637 negative regulation of neuron apoptotic process,GO:0043524 protein import into peroxisome matrix,GO:0016558 neural tube closure,GO:0001843 axon development,GO:0061564 muscle contraction,GO:0006936 in utero embryonic development,GO:0001701 monocarboxylic acid catabolic process,GO:0072329 cellular cation homeostasis,GO:0030003 muscle system process,GO:0003012 metal ion homeostasis,GO:0055065 protein targeting to peroxisome,GO:0006625 protein localization to peroxisome,GO:0072662 establishment of protein localization to peroxisome,GO:0072663 neurotransmitter reuptake,GO:0098810 developmental maturation,GO:0021700 vitamin metabolic process,GO:0006766 cellular response to organonitrogen compound,GO:0071417 tube closure,GO:0060606 cofactor biosynthetic process,GO:0051188 transmission of nerve impulse,GO:0019226 membrane lipid metabolic process,GO:0006643 endocardial cushion formation,GO:0003272 melanocyte differentiation,GO:0030318 multicellular organismal movement,GO:0050879 musculoskeletal movement,GO:0050881 cardiac septum development,GO:0003279 ciliary basal body-plasma membrane docking,GO:0097711 odontogenesis of dentin-containing tooth,GO:0042475 phenol-containing compound metabolic process,GO:0018958 brain morphogenesis,GO:0048854 negative regulation of epithelial cell proliferation,GO:0050680 learning,GO:0007612 animal organ formation,GO:0048645 molting cycle,GO:0042303 hair cycle,GO:0042633 signal release,GO:0023061 coenzyme biosynthetic process,GO:0009108 axonogenesis,GO:0007409 muscle cell cellular homeostasis,GO:0046716 palate development,GO:0060021 pituitary gland development,GO:0021983 monocarboxylic acid metabolic process,GO:0032787 cardiac chamber development,GO:0003205 subpallium development,GO:0021544 "synaptic transmission, dopaminergic",GO:0001963 cellular metal ion homeostasis,GO:0006875 lipid catabolic process,GO:0016042 purine ribonucleotide metabolic process,GO:0009150 neurotransmitter transport,GO:0006836 organic hydroxy compound biosynthetic process,GO:1901617 face development,GO:0060324 synapse organization,GO:0050808 cardiac septum morphogenesis,GO:0060411 inner ear morphogenesis,GO:0042472 neural crest cell migration,GO:0001755 neural tube patterning,GO:0021532 head morphogenesis,GO:0060323 response to mechanical stimulus,GO:0009612 cardiac ventricle development,GO:0003231 primary neural tube formation,GO:0014020 epithelial to mesenchymal transition involved in endocardial cushion formation,GO:0003198 hindbrain development,GO:0030902 collagen metabolic process,GO:0032963 regulation of ossification,GO:0030278 dorsal/ventral pattern formation,GO:0009953 divalent inorganic cation homeostasis,GO:0072507 neural tube formation,GO:0001841 regulation of osteoblast differentiation,GO:0045667 multicellular organismal macromolecule metabolic process,GO:0044259 regulation of neuroblast proliferation,GO:1902692 regulation of heart morphogenesis,GO:2000826 alcohol metabolic process,GO:0006066 branched-chain amino acid catabolic process,GO:0009083 excitatory postsynaptic potential,GO:0060079 lysosome organization,GO:0007040 lytic vacuole organization,GO:0080171 ventral spinal cord development,GO:0021517 cell surface receptor signaling pathway involved in heart development,GO:0061311 neuroblast proliferation,GO:0007405 exocrine system development,GO:0035272 alpha-amino acid biosynthetic process,GO:1901607 camera-type eye morphogenesis,GO:0048593 central nervous system neuron development,GO:0021954 peripheral nervous system development,GO:0007422 cell fate commitment,GO:0045165 visual behavior,GO:0007632 nephron development,GO:0072006 tooth mineralization,GO:0034505 collagen fibril organization,GO:0030199 bone morphogenesis,GO:0060349 lens development in camera-type eye,GO:0002088 osteoblast differentiation,GO:0001649 regulation of smoothened signaling pathway,GO:0008589 monovalent inorganic cation transport,GO:0015672 cell morphogenesis involved in neuron differentiation,GO:0048667 stem cell differentiation,GO:0048863 establishment of vesicle localization,GO:0051650 tricarboxylic acid metabolic process,GO:0072350 response to light stimulus,GO:0009416 hair follicle development,GO:0001942 positive regulation of developmental growth,GO:0048639 Schwann cell differentiation,GO:0014037 dopamine transport,GO:0015872 phenol-containing compound biosynthetic process,GO:0046189 dopamine uptake involved in synaptic transmission,GO:0051583 catecholamine uptake involved in synaptic transmission,GO:0051934 cell migration involved in heart development,GO:0060973 catecholamine uptake,GO:0090493 dopamine uptake,GO:0090494 multicellular organismal homeostasis,GO:0048871 vesicle localization,GO:0051648 multicellular organism metabolic process,GO:0044236 positive regulation of synaptic transmission,GO:0050806 peroxisome organization,GO:0007031 skin epidermis development,GO:0098773 blood circulation,GO:0008015 establishment of organelle localization,GO:0051656 muscle tissue morphogenesis,GO:0060415 regulation of stem cell proliferation,GO:0072091 fatty acid beta-oxidation,GO:0006635 regulation of epithelial cell differentiation,GO:0030856 cardiac muscle tissue development,GO:0048738 striatum development,GO:0021756 hair follicle maturation,GO:0048820 forelimb morphogenesis,GO:0035136 molting cycle process,GO:0022404 hair cycle process,GO:0022405 neurotransmitter metabolic process,GO:0042133 response to nutrient,GO:0007584 mesenchymal cell proliferation,GO:0010463 digestive tract morphogenesis,GO:0048546 spinal cord development,GO:0021510 response to auditory stimulus,GO:0010996 vitamin transport,GO:0051180 cardiac chamber morphogenesis,GO:0003206 mannosylation,GO:0097502 renal tubule morphogenesis,GO:0061333 circulatory system process,GO:0003013 multicellular organismal catabolic process,GO:0044243 mesonephros development,GO:0001823 action potential,GO:0001508 response to X-ray,GO:0010165 sulfur compound metabolic process,GO:0006790 mesonephric epithelium development,GO:0072163 mesonephric tubule development,GO:0072164 mammary gland development,GO:0030879 skin development,GO:0043588 visual learning,GO:0008542 fatty acid oxidation,GO:0019395 positive regulation of mesenchymal cell proliferation,GO:0002053 stem cell proliferation,GO:0072089 heart valve development,GO:0003170 photoreceptor cell development,GO:0042461 autonomic nervous system development,GO:0048483 cardiac ventricle morphogenesis,GO:0003208 epidermis development,GO:0008544 retina development in camera-type eye,GO:0060041 cell fate specification,GO:0001708 collagen catabolic process,GO:0030574 cardiac muscle tissue morphogenesis,GO:0055008 fatty acid beta-oxidation using acyl-CoA dehydrogenase,GO:0033539 neuromuscular process controlling posture,GO:0050884 organ growth,GO:0035265 Schwann cell development,GO:0014044 microtubule-based movement,GO:0007018 membrane docking,GO:0022406 cellular protein complex assembly,GO:0043623 postsynaptic membrane organization,GO:0001941 skeletal muscle contraction,GO:0003009 heart valve morphogenesis,GO:0003179 prostate gland development,GO:0030850 outflow tract septum morphogenesis,GO:0003148 vasoconstriction,GO:0042310 organelle localization by membrane tethering,GO:0140056 ventricular cardiac muscle tissue development,GO:0003229 epithelial cell differentiation,GO:0030855 dolichol-linked oligosaccharide biosynthetic process,GO:0006488 oligosaccharide-lipid intermediate biosynthetic process,GO:0006490 regulation of dopamine metabolic process,GO:0042053 regulation of catecholamine metabolic process,GO:0042069 chondrocyte differentiation,GO:0002062 forebrain generation of neurons,GO:0021872 hormone transport,GO:0009914 anion transport,GO:0006820 calcium ion homeostasis,GO:0055074 lipid oxidation,GO:0034440 regulation of mesenchymal cell proliferation,GO:0010464 fatty acid metabolic process,GO:0006631 water-soluble vitamin metabolic process,GO:0006767 neural precursor cell proliferation,GO:0061351 positive regulation of oxidoreductase activity,GO:0051353 ventricular cardiac muscle tissue morphogenesis,GO:0055010 ureteric bud development,GO:0001657 cellular divalent inorganic cation homeostasis,GO:0072503 cellular calcium ion homeostasis,GO:0006874 walking behavior,GO:0090659 branching involved in ureteric bud morphogenesis,GO:0001658 citrate metabolic process,GO:0006101 amine transport,GO:0015837 muscle organ morphogenesis,GO:0048644 negative regulation of blood vessel diameter,GO:0097756 alcohol biosynthetic process,GO:0046165 response to ionizing radiation,GO:0010212 lipid modification,GO:0030258 nephron morphogenesis,GO:0072028 kidney morphogenesis,GO:0060993 neuromuscular synaptic transmission,GO:0007274 associative learning,GO:0008306 nephron tubule morphogenesis,GO:0072078 positive regulation of nervous system development,GO:0051962 hormone secretion,GO:0046879 sphingolipid metabolic process,GO:0006665 glycosaminoglycan metabolic process,GO:0030203 response to BMP,GO:0071772 cellular response to BMP stimulus,GO:0071773 divalent inorganic cation transport,GO:0072511 genitalia development,GO:0048806 regulation of neurotransmitter transport,GO:0051588 biomineral tissue development,GO:0031214 cell fate determination,GO:0001709 cell differentiation in spinal cord,GO:0021515 central nervous system myelination,GO:0022010 axon ensheathment in central nervous system,GO:0032291 regulation of neurotransmitter uptake,GO:0051580 organelle fission,GO:0048285 ureteric bud morphogenesis,GO:0060675 mechanoreceptor differentiation,GO:0042490 sex differentiation,GO:0007548 positive regulation of ion transport,GO:0043270 metanephros development,GO:0001656 mitochondrion organization,GO:0007005 cobalamin metabolic process,GO:0009235 catechol-containing compound biosynthetic process,GO:0009713 spinal cord motor neuron differentiation,GO:0021522 vitamin D metabolic process,GO:0042359 catecholamine biosynthetic process,GO:0042423 cell aggregation,GO:0098743 renal tubule development,GO:0061326 limbic system development,GO:0021761 response to acid chemical,GO:0001101 dopamine receptor signaling pathway,GO:0007212 insulin-like growth factor receptor signaling pathway,GO:0048009 cytoskeleton-dependent intracellular transport,GO:0030705 synaptic vesicle localization,GO:0097479 glycosphingolipid metabolic process,GO:0006687 regulation of transmembrane transport,GO:0034762 positive regulation of neurogenesis,GO:0050769 GPI anchor biosynthetic process,GO:0006506 multicellular organism aging,GO:0010259 regulation of synapse structure or activity,GO:0050803 anion transmembrane transport,GO:0098656 thymus development,GO:0048538 regulation of neural precursor cell proliferation,GO:2000177 maintenance of location,GO:0051235 phosphatidylinositol-mediated signaling,GO:0048015 regulation of embryonic development,GO:0045995 mesonephric tubule morphogenesis,GO:0072171 synaptic vesicle transport,GO:0048489 establishment of synaptic vesicle localization,GO:0097480 vesicle-mediated transport in synapse,GO:0099003 striated muscle cell differentiation,GO:0051146 catecholamine transport,GO:0051937 tRNA aminoacylation for protein translation,GO:0006418 tetrapyrrole metabolic process,GO:0033013 neuron fate commitment,GO:0048663 response to oxidative stress,GO:0006979 wound healing,GO:0042060 tissue homeostasis,GO:0001894 regulation of blood circulation,GO:1903522 regulation of hormone secretion,GO:0046883 "synaptic transmission, cholinergic",GO:0007271 nephron epithelium morphogenesis,GO:0072088 response to nutrient levels,GO:0031667 aminoglycan metabolic process,GO:0006022 protein homooligomerization,GO:0051260 muscle cell differentiation,GO:0042692 gland morphogenesis,GO:0022612 ventricular septum development,GO:0003281 pharyngeal system development,GO:0060037 carbohydrate metabolic process,GO:0005975 developmental pigmentation,GO:0048066 cardiac muscle cell proliferation,GO:0060038 inositol lipid-mediated signaling,GO:0048017 lateral sprouting from an epithelium,GO:0060601 nephron tubule development,GO:0072080 forebrain neuron differentiation,GO:0021879 GPI anchor metabolic process,GO:0006505 hair cell differentiation,GO:0035315 face morphogenesis,GO:0060325 regulation of amine transport,GO:0051952 dendritic spine maintenance,GO:0097062 response to ischemia,GO:0002931 cranial nerve development,GO:0021545 divalent metal ion transport,GO:0070838 positive regulation of growth,GO:0045927 transport along microtubule,GO:0010970 microtubule-based transport,GO:0099111 organic anion transport,GO:0015711 response to drug,GO:0042493 adult walking behavior,GO:0007628 negative regulation of ossification,GO:0030279 cell maturation,GO:0048469 presynaptic process involved in chemical synaptic transmission,GO:0099531 glycosaminoglycan catabolic process,GO:0006027 cofactor metabolic process,GO:0051186 neuromuscular process controlling balance,GO:0050885 regulation of transcription regulatory region DNA binding,GO:2000677 cerebellum development,GO:0021549 cellular response to inorganic substance,GO:0071241 aorta development,GO:0035904 dicarboxylic acid transport,GO:0006835 tricarboxylic acid cycle,GO:0006099 embryonic forelimb morphogenesis,GO:0035115 positive regulation of multicellular organism growth,GO:0040018 startle response,GO:0001964 dopamine secretion,GO:0014046 regulation of dopamine secretion,GO:0014059 myelination in peripheral nervous system,GO:0022011 peripheral nervous system axon ensheathment,GO:0032292 prostate gland epithelium morphogenesis,GO:0060740 axon guidance,GO:0007411 response to extracellular stimulus,GO:0009991 cell projection assembly,GO:0030031 plasma membrane bounded cell projection assembly,GO:0120031 lung epithelium development,GO:0060428 peptide hormone secretion,GO:0030072 succinate metabolic process,GO:0006105 protein O-linked mannosylation,GO:0035269 presynaptic membrane organization,GO:0097090 ammonium ion metabolic process,GO:0097164 striated muscle cell proliferation,GO:0014855 social behavior,GO:0035176 tRNA aminoacylation,GO:0043039 photoreceptor cell differentiation,GO:0046530 intraspecies interaction between organisms,GO:0051703 cochlea development,GO:0090102 dorsal/ventral neural tube patterning,GO:0021904 response to ammonium ion,GO:0060359 response to cocaine,GO:0042220 memory,GO:0007613 centriole replication,GO:0007099 positive regulation of cell development,GO:0010720 neuron projection guidance,GO:0097485 negative regulation of synaptic transmission,GO:0050805 BMP signaling pathway,GO:0030509 negative regulation of neuron differentiation,GO:0045665 cartilage condensation,GO:0001502 cofactor transport,GO:0051181 presynapse assembly,GO:0099054 somite development,GO:0061053 post-embryonic development,GO:0009791 aerobic respiration,GO:0009060 centrosome duplication,GO:0051298 glycoprotein metabolic process,GO:0009100 metencephalon development,GO:0022037 regulation of ion transmembrane transport,GO:0034765 regulation of myelination,GO:0031641 pigment cell differentiation,GO:0050931 nerve development,GO:0021675 segmentation,GO:0035282 regulation of oxidoreductase activity,GO:0051341 muscle cell development,GO:0055001 embryonic pattern specification,GO:0009880 amino acid activation,GO:0043038 positive regulation of DNA replication,GO:0045740 regulation of cartilage development,GO:0061035 maintenance of cell number,GO:0098727 regulation of synaptic vesicle transport,GO:1902803 cell proliferation in forebrain,GO:0021846 positive regulation of monooxygenase activity,GO:0032770 lung morphogenesis,GO:0060425 astrocyte differentiation,GO:0048708 positive regulation of epithelial to mesenchymal transition,GO:0010718 inner ear receptor cell differentiation,GO:0060113 response to vitamin,GO:0033273 response to estradiol,GO:0032355 regulation of blood vessel size,GO:0050880 phosphatidylinositol biosynthetic process,GO:0006661 carbohydrate derivative catabolic process,GO:1901136 formation of primary germ layer,GO:0001704 "synaptic transmission, glutamatergic",GO:0035249 neuron projection organization,GO:0106027 positive regulation of ossification,GO:0045778 aminoglycan catabolic process,GO:0006026 negative regulation of endothelial cell proliferation,GO:0001937 photoreceptor cell maintenance,GO:0045494 centriole assembly,GO:0098534 microtubule cytoskeleton organization involved in mitosis,GO:1902850 DNA geometric change,GO:0032392 nephron epithelium development,GO:0072009 regulation of tube size,GO:0035150 DNA duplex unwinding,GO:0032508 regulation of synaptic plasticity,GO:0048167 positive regulation of epithelial cell proliferation,GO:0050679 response to toxic substance,GO:0009636 coenzyme metabolic process,GO:0006732 organic acid biosynthetic process,GO:0016053 carboxylic acid biosynthetic process,GO:0046394 salivary gland development,GO:0007431 ventricular septum morphogenesis,GO:0060412 mammary gland epithelium development,GO:0061180 positive regulation of DNA metabolic process,GO:0051054 regulation of tube diameter,GO:0035296 regulation of blood vessel diameter,GO:0097746 glutamine family amino acid biosynthetic process,GO:0009084 vascular smooth muscle contraction,GO:0014829 "regulation of synaptic transmission, dopaminergic",GO:0032225 sympathetic nervous system development,GO:0048485 gastrulation,GO:0007369 kidney epithelium development,GO:0072073 vacuole organization,GO:0007033 response to alkaloid,GO:0043279 cellular component assembly involved in morphogenesis,GO:0010927 pigment granule localization,GO:0051875 prostate gland morphogenesis,GO:0060512 regulation of BMP signaling pathway,GO:0030510 regulation of organ growth,GO:0046620 dopamine biosynthetic process,GO:0042416 myelin maintenance,GO:0043217 smoothened signaling pathway involved in dorsal/ventral neural tube patterning,GO:0060831 regulation of mesenchymal cell apoptotic process,GO:2001053 negative regulation of chondrocyte differentiation,GO:0032331 negative regulation of protein oligomerization,GO:0032460 craniofacial suture morphogenesis,GO:0097094 positive regulation of nuclear division,GO:0051785 intracellular protein transmembrane transport,GO:0065002 regulation of organ morphogenesis,GO:2000027 cellular pigmentation,GO:0033059 endochondral bone morphogenesis,GO:0060350 heart contraction,GO:0060047 mitochondrial fission,GO:0000266 glutamate metabolic process,GO:0006536 olfactory bulb development,GO:0021772 positive regulation of BMP signaling pathway,GO:0030513 aorta morphogenesis,GO:0035909 eye photoreceptor cell development,GO:0042462 multi-organism behavior,GO:0051705 gonad development,GO:0008406 regulation of peptide hormone secretion,GO:0090276 salivary gland morphogenesis,GO:0007435 embryonic eye morphogenesis,GO:0048048 regulation of cardiac muscle cell proliferation,GO:0060043 neuromuscular junction development,GO:0007528 synapse assembly,GO:0007416 regulation of muscle organ development,GO:0048634 response to amine,GO:0014075 phosphatidylinositol 3-kinase signaling,GO:0014065 carboxylic acid transport,GO:0046942 positive regulation of neuroblast proliferation,GO:0002052 forebrain regionalization,GO:0021871 positive regulation of osteoblast differentiation,GO:0045669 positive regulation of binding,GO:0051099 organic acid transport,GO:0015849 proteoglycan metabolic process,GO:0006029 regulation of cardiac muscle tissue development,GO:0055024 protein import,GO:0017038 regulation of morphogenesis of a branching structure,GO:0060688 cell differentiation involved in kidney development,GO:0061005 positive regulation of protein localization to nucleus,GO:1900182 endochondral ossification,GO:0001958 specification of animal organ identity,GO:0010092 neuronal action potential,GO:0019228 replacement ossification,GO:0036075 heart process,GO:0003015 axo-dendritic transport,GO:0008088 negative regulation of cartilage development,GO:0061037 regulation of cellular response to oxidative stress,GO:1900407 olfactory lobe development,GO:0021988 negative regulation of epithelial cell differentiation,GO:0030857 response to peptide,GO:1901652 calcium ion transport,GO:0006816 regulation of fibroblast proliferation,GO:0048145 embryonic digestive tract development,GO:0048566 somitogenesis,GO:0001756 ceramide metabolic process,GO:0006672 positive regulation of protein import into nucleus,GO:0042307 protein heterooligomerization,GO:0051291 notochord development,GO:0030903 centrosome cycle,GO:0007098 regulation of striated muscle tissue development,GO:0016202 regulation of synapse organization,GO:0050807 regulation of synapse assembly,GO:0051963 pigment granule transport,GO:0051904 establishment of pigment granule localization,GO:0051905 stem cell population maintenance,GO:0019827 fibroblast proliferation,GO:0048144 positive regulation of epithelial cell differentiation,GO:0030858 pigment biosynthetic process,GO:0046148 positive regulation of neural precursor cell proliferation,GO:2000179 bone mineralization,GO:0030282 glycolipid catabolic process,GO:0019377 mesenchymal cell apoptotic process,GO:0097152 regulation of transcription from RNA polymerase II promoter involved in heart development,GO:1901213 development of primary sexual characteristics,GO:0045137 protein transmembrane import into intracellular organelle,GO:0044743 glutamine family amino acid metabolic process,GO:0009064 monoamine transport,GO:0015844 blood vessel remodeling,GO:0001974 regulation of chondrocyte differentiation,GO:0032330 regulation of synaptic vesicle cycle,GO:0098693 synaptic vesicle cycle,GO:0099504 microtubule organizing center organization,GO:0031023 protein tetramerization,GO:0051262 secondary alcohol metabolic process,GO:1902652 mitochondrial RNA metabolic process,GO:0000959 negative regulation of osteoblast differentiation,GO:0045668 synaptic vesicle endocytosis,GO:0048488 cardiac epithelial to mesenchymal transition,GO:0060317 steroid metabolic process,GO:0008202 protein kinase B signaling,GO:0043491 response to carbohydrate,GO:0009743 organic hydroxy compound transport,GO:0015850 retina homeostasis,GO:0001895 regulation of vasoconstriction,GO:0019229 microtubule cytoskeleton organization,GO:0000226 removal of superoxide radicals,GO:0019430 mitochondrion morphogenesis,GO:0070584 regulation of metanephros development,GO:0072215 supramolecular fiber organization,GO:0097435 positive regulation of protein import,GO:1904591 regulation of hormone levels,GO:0010817 carboxylic acid transmembrane transport,GO:1905039 skeletal muscle organ development,GO:0060538 female sex differentiation,GO:0046660 receptor clustering,GO:0043113 regulation of muscle tissue development,GO:1901861 striated muscle cell development,GO:0055002 response to calcium ion,GO:0051592 muscle cell proliferation,GO:0033002 protein N-linked glycosylation,GO:0006487 regulation of protein localization to nucleus,GO:1900180 glycogen biosynthetic process,GO:0005978 glucan biosynthetic process,GO:0009250 positive regulation of mitotic nuclear division,GO:0045840 response to antibiotic,GO:0046677 catecholamine secretion,GO:0050432 mammary gland morphogenesis,GO:0060443 regulation of protein kinase B signaling,GO:0051896 vascular process in circulatory system,GO:0003018 phosphatidylinositol metabolic process,GO:0046488 melanosome localization,GO:0032400 regulation of long-term neuronal synaptic plasticity,GO:0048169 anterior/posterior axis specification,GO:0009948 neuron maturation,GO:0042551 response to gamma radiation,GO:0010332 polysaccharide biosynthetic process,GO:0000271 mesoderm morphogenesis,GO:0048332 placenta development,GO:0001890 fat-soluble vitamin metabolic process,GO:0006775 coronary vasculature development,GO:0060976 negative regulation of lipid localization,GO:1905953 forebrain neuron development,GO:0021884 protein localization to lysosome,GO:0061462 osteoblast development,GO:0002076 acidic amino acid transport,GO:0015800 diol biosynthetic process,GO:0034312 morphogenesis of an epithelial bud,GO:0060572 negative regulation of kidney development,GO:0090185 cellular carbohydrate biosynthetic process,GO:0034637 positive regulation of small GTPase mediated signal transduction,GO:0051057 regulation of kidney development,GO:0090183 male sex differentiation,GO:0046661 cellular response to metal ion,GO:0071248 regulation of epithelial to mesenchymal transition,GO:0010717 amino acid transport,GO:0006865 response to amino acid,GO:0043200 regulation of DNA replication,GO:0006275 mesoderm development,GO:0007498 regulation of neuronal synaptic plasticity,GO:0048168 regulation of cardiac muscle tissue growth,GO:0055021 positive regulation of neuron differentiation,GO:0045666 formation of extrachromosomal circular DNA,GO:0001325 galactose metabolic process,GO:0006012 UV protection,GO:0009650 protein mannosylation,GO:0035268 cell proliferation involved in heart morphogenesis,GO:0061323 glomerular mesangium development,GO:0072109 t-circle formation,GO:0090656 telomere maintenance via telomere trimming,GO:0090737 postsynapse assembly,GO:0099068 regulation of cell proliferation involved in heart morphogenesis,GO:2000136 "regulation of synaptic transmission, glutamatergic",GO:0051966 protein targeting to lysosome,GO:0006622 regulation of fibroblast growth factor receptor signaling pathway,GO:0040036 inclusion body assembly,GO:0070841 sulfur compound catabolic process,GO:0044273 regulation of catecholamine secretion,GO:0050433 cellular potassium ion transport,GO:0071804 potassium ion transmembrane transport,GO:0071805 cellular response to abiotic stimulus,GO:0071214 cellular response to environmental stimulus,GO:0104004 hepaticobiliary system development,GO:0061008 regulation of gliogenesis,GO:0014013 mitotic spindle organization,GO:0007052 negative regulation of protein homooligomerization,GO:0032463 response to histamine,GO:0034776 biological phase,GO:0044848 limb bud formation,GO:0060174 prostate gland growth,GO:0060736 epithelial cell proliferation involved in prostate gland development,GO:0060767 embryonic camera-type eye formation,GO:0060900 isoprenoid metabolic process,GO:0006720 negative regulation of gliogenesis,GO:0014014 positive regulation of stem cell proliferation,GO:2000648 potassium ion transport,GO:0006813 positive regulation of DNA binding,GO:0043388 response to superoxide,GO:0000303 strand displacement,GO:0000732 potassium ion import,GO:0010107 tetrapyrrole biosynthetic process,GO:0033014 positive regulation of cartilage development,GO:0061036 regulation of heart contraction,GO:0008016 positive regulation of embryonic development,GO:0040019 extracellular matrix assembly,GO:0085029 organic acid transmembrane transport,GO:1903825 regulation of plasma membrane bounded cell projection organization,GO:0120035 skeletal muscle tissue development,GO:0007519	ribonucleoside monophosphate metabolic process, GO:0009161
cyclic purine nucleotide metabolic process, GO:0052652	cellular divalent inorganic cation homeostasis, GO:0072503	regulation of catecholamine secretion, GO:0050433		protein transmembrane import into intracellular organelle, GO:0044743
regulation of nucleotide biosynthetic process, GO:0030808	neural precursor cell proliferation, GO:0061351	associative learning, GO:0008306		regulation of mRNA splicing, via spliceosome, GO:0048024
regulation of purine nucleotide biosynthetic process, GO:1900371	natural killer cell activation involved in immune response, GO:0002323	negative regulation of neuron projection development, GO:0010977		electron transport chain, GO:0022900
regulation of lyase activity, GO:0051339	gonadotropin secretion, GO:0032274	sodium ion transmembrane transport, GO:0035725		protein targeting, GO:0006605
regulation of vasoconstriction, GO:0019229	serine phosphorylation of STAT protein, GO:0042501	regulation of ion transmembrane transporter activity, GO:0032412		ribosomal large subunit biogenesis, GO:0042273
negative regulation of insulin secretion, GO:0046676	neuromuscular process controlling posture, GO:0050884	gliogenesis, GO:0042063		RNA 3'-end processing, GO:0031123
cAMP-mediated signaling, GO:0019933	regulation of growth hormone secretion, GO:0060123	positive regulation of dendrite extension, GO:1903861		vesicle targeting, GO:0006903
positive regulation of cAMP biosynthetic process, GO:0030819	cerebellum development, GO:0021549	neuromuscular process, GO:0050905		Golgi vesicle budding, GO:0048194
regulation of systemic arterial blood pressure by circulatory renin-angiotensin, GO:0001991	regulation of adenylate cyclase activity, GO:0045761	dopamine transport, GO:0015872		protein deubiquitination, GO:0016579
positive regulation of cAMP metabolic process, GO:0030816	cyclic-nucleotide-mediated signaling, GO:0019935	vocalization behavior, GO:0071625		positive regulation of protein catabolic process, GO:0045732
dopamine receptor signaling pathway, GO:0007212	pallium development, GO:0021543	adult walking behavior, GO:0007628		antigen processing and presentation of exogenous peptide antigen, GO:0002478
inositol phosphate biosynthetic process, GO:0032958	regulation of peptide secretion, GO:0002791	membrane depolarization during action potential, GO:0086010		tRNA aminoacylation, GO:0043039
negative regulation of heart contraction, GO:0045822	anterior/posterior pattern specification, GO:0009952	regulation of transmembrane transporter activity, GO:0022898		snRNA metabolic process, GO:0016073
positive regulation of alcohol biosynthetic process, GO:1902932	detection of external stimulus, GO:0009581	developmental growth involved in morphogenesis, GO:0060560		endosomal transport, GO:0016197
positive regulation of blood circulation, GO:1903524	axonogenesis, GO:0007409	regulation of regulated secretory pathway, GO:1903305		energy derivation by oxidation of organic compounds, GO:0015980
endocrine hormone secretion, GO:0060986	response to ammonium ion, GO:0060359	negative regulation of cell projection organization, GO:0031345		7-methylguanosine mRNA capping, GO:0006370
sensory perception of pain, GO:0019233	digestion, GO:0007586	exploration behavior, GO:0035640		antigen processing and presentation of exogenous peptide antigen via MHC class I, GO:0042590
vasoconstriction, GO:0042310	detection of visible light, GO:0009584	regulation of dendrite extension, GO:1903859		amino acid activation, GO:0043038
positive regulation of amine transport, GO:0051954	regulation of stem cell proliferation, GO:0072091	walking behavior, GO:0090659		autophagosome assembly, GO:0000045
grooming behavior, GO:0007625	nucleotide biosynthetic process, GO:0009165	dopamine secretion, GO:0014046		vesicle targeting, rough ER to cis-Golgi, GO:0048207
positive regulation of amino acid transport, GO:0051957	metencephalon development, GO:0022037	regulation of dopamine secretion, GO:0014059		COPII vesicle coating, GO:0048208
cyclic-nucleotide-mediated signaling, GO:0019935	negative regulation of behavior, GO:0048521	regulation of transporter activity, GO:0032409		mRNA 3'-end processing, GO:0031124
regulation of catecholamine secretion, GO:0050433	phototransduction, visible light, GO:0007603	cardiac conduction, GO:0061337		endomembrane system organization, GO:0010256
positive regulation of G-protein coupled receptor protein signaling pathway, GO:0045745	forebrain neuron development, GO:0021884	cellular response to ammonium ion, GO:0071242		nucleoside monophosphate metabolic process, GO:0009123
regulation of behavior, GO:0050795	nucleoside phosphate biosynthetic process, GO:1901293	membrane depolarization, GO:0051899		purine ribonucleoside monophosphate metabolic process, GO:0009167
positive regulation of adenylate cyclase activity, GO:0045762	regulation of postsynaptic membrane potential, GO:0060078	L-glutamate transmembrane transport, GO:0089711		tRNA aminoacylation for protein translation, GO:0006418
negative regulation of peptide hormone secretion, GO:0090278	cerebellar cortex development, GO:0021695	regulation of dendritic spine morphogenesis, GO:0061001		ribonucleoside triphosphate metabolic process, GO:0009199
cyclic nucleotide metabolic process, GO:0009187	cAMP-mediated signaling, GO:0019933	regulation of dendrite morphogenesis, GO:0048814		autophagosome organization, GO:1905037
positive regulation of cyclic nucleotide biosynthetic process, GO:0030804	regulation of neuroblast proliferation, GO:1902692	regulation of neurotransmitter receptor activity, GO:0099601		purine nucleoside monophosphate metabolic process, GO:0009126
response to pain, GO:0048265	growth hormone secretion, GO:0030252	sensory perception, GO:0007600		positive regulation of viral transcription, GO:0050434
acetylcholine receptor signaling pathway, GO:0095500	positive regulation of circadian rhythm, GO:0042753	central nervous system neuron differentiation, GO:0021953		vesicle targeting, to, from or within Golgi, GO:0048199
signal transduction involved in cellular response to ammonium ion, GO:1903831	anion transport, GO:0006820	neuron projection organization, GO:0106027		vesicle coating, GO:0006901
response to acetylcholine, GO:1905144	central nervous system neuron development, GO:0021954	telencephalon development, GO:0021537		7-methylguanosine RNA capping, GO:0009452
cellular response to acetylcholine, GO:1905145	second-messenger-mediated signaling, GO:0019932	acidic amino acid transport, GO:0015800		RNA capping, GO:0036260
response to leptin, GO:0044321	regulation of transmission of nerve impulse, GO:0051969	metencephalon development, GO:0022037		NIK/NF-kappaB signaling, GO:0038061
regulation of transmission of nerve impulse, GO:0051969	response to cocaine, GO:0042220	regulation of short-term neuronal synaptic plasticity, GO:0048172		nucleoside triphosphate metabolic process, GO:0009141
positive regulation of cyclic nucleotide metabolic process, GO:0030801		dendritic spine organization, GO:0097061		purine ribonucleoside triphosphate metabolic process, GO:0009205
positive regulation of phospholipase activity, GO:0010518		behavioral fear response, GO:0001662		RNA modification, GO:0009451
mating, GO:0007618		behavioral defense response, GO:0002209		purine nucleoside triphosphate metabolic process, GO:0009144
positive regulation of heart contraction, GO:0045823		neuronal action potential, GO:0019228		positive regulation of catabolic process, GO:0009896
regulation of blood pressure, GO:0008217		social behavior, GO:0035176		regulation of proteasomal protein catabolic process, GO:0061136
negative regulation of blood vessel diameter, GO:0097756		regulation of neurotransmitter secretion, GO:0046928		nucleotide-excision repair, DNA damage recognition, GO:0000715
catecholamine secretion, GO:0050432		intraspecies interaction between organisms, GO:0051703		positive regulation of cellular catabolic process, GO:0031331
excretion, GO:0007588		regulation of dendrite development, GO:0050773		maturation of SSU-rRNA, GO:0030490
negative regulation of hormone secretion, GO:0046888		regulation of potassium ion transport, GO:0043266		translational initiation, GO:0006413
arachidonic acid secretion, GO:0050482		oligodendrocyte differentiation, GO:0048709		antigen processing and presentation of peptide antigen, GO:0048002
arachidonate transport, GO:1903963		acetylcholine receptor signaling pathway, GO:0095500		vesicle budding from membrane, GO:0006900
regulation of phospholipase activity, GO:0010517		signal transduction involved in cellular response to ammonium ion, GO:1903831		inner mitochondrial membrane organization, GO:0007007
positive regulation of lyase activity, GO:0051349		response to acetylcholine, GO:1905144		global genome nucleotide-excision repair, GO:0070911
positive regulation of nucleotide biosynthetic process, GO:0030810		cellular response to acetylcholine, GO:1905145		protein K11-linked ubiquitination, GO:0070979
positive regulation of purine nucleotide biosynthetic process, GO:1900373		neuron recognition, GO:0008038		protein targeting to mitochondrion, GO:0006626
response to isoquinoline alkaloid, GO:0014072		central nervous system myelination, GO:0022010		nuclear-transcribed mRNA catabolic process, GO:0000956
response to morphine, GO:0043278		axon ensheathment in central nervous system, GO:0032291		nucleic acid phosphodiester bond hydrolysis, GO:0090305
positive regulation of cyclase activity, GO:0031281		inhibitory postsynaptic potential, GO:0060080		regulation of cellular amine metabolic process, GO:0033238
positive regulation of release of sequestered calcium ion into cytosol, GO:0051281		calcium ion transmembrane transport, GO:0070588		autophagy of mitochondrion, GO:0000422
positive regulation of Ras protein signal transduction, GO:0046579		neuron migration, GO:0001764		mitochondrion disassembly, GO:0061726
regulation of amino acid transport, GO:0051955		pallium development, GO:0021543		organelle disassembly, GO:1903008
regulation of digestive system process, GO:0044058		fear response, GO:0042596		generation of precursor metabolites and energy, GO:0006091
positive regulation of cytosolic calcium ion concentration, GO:0007204		cerebellum development, GO:0021549		ncRNA transcription, GO:0098781
positive regulation of small GTPase mediated signal transduction, GO:0051057		regulation of cAMP biosynthetic process, GO:0030817		protein exit from endoplasmic reticulum, GO:0032527
positive regulation of organic acid transport, GO:0032892		calcium ion transport, GO:0006816		regulation of autophagy, GO:0010506
positive regulation of multicellular organism growth, GO:0040018		sodium ion transport, GO:0006814		nuclear-transcribed mRNA catabolic process, deadenylation-dependent decay, GO:0000288
regulation of amine transport, GO:0051952		dendritic spine development, GO:0060996		cellular response to topologically incorrect protein, GO:0035967
amine transport, GO:0015837		regulation of metal ion transport, GO:0010959		nucleotide-excision repair, preincision complex assembly, GO:0006294
digestion, GO:0007586		L-glutamate transport, GO:0015813		mitochondrial transport, GO:0006839
regulation of cytosolic calcium ion concentration, GO:0051480		gamma-aminobutyric acid signaling pathway, GO:0007214		protein K48-linked ubiquitination, GO:0070936
icosanoid secretion, GO:0032309		multicellular organismal response to stress, GO:0033555		snRNA transcription, GO:0009301
regulation of lipase activity, GO:0060191		cAMP biosynthetic process, GO:0006171		snRNA transcription from RNA polymerase II promoter, GO:0042795
negative regulation of G-protein coupled receptor protein signaling pathway, GO:0045744		regulation of system process, GO:0044057		regulation of DNA-templated transcription in response to stress, GO:0043620
icosanoid transport, GO:0071715		ensheathment of neurons, GO:0007272		nuclear-transcribed mRNA catabolic process, exonucleolytic, GO:0000291
fatty acid derivative transport, GO:1901571		axon ensheathment, GO:0008366		regulation of hematopoietic stem cell differentiation, GO:1902036
regulation of multicellular organism growth, GO:0040014		negative regulation of cell morphogenesis involved in differentiation, GO:0010771		regulation of viral transcription, GO:0046782
positive regulation of hormone secretion, GO:0046887		potassium ion import, GO:0010107		response to topologically incorrect protein, GO:0035966
regulation of tube diameter, GO:0035296		regulation of synaptic vesicle exocytosis, GO:2000300		retrograde protein transport, ER to cytosol, GO:0030970
regulation of blood vessel diameter, GO:0097746		synaptic vesicle priming, GO:0016082		endoplasmic reticulum to cytosol transport, GO:1903513
positive regulation of lipase activity, GO:0060193		neuronal ion channel clustering, GO:0045161		nucleotide-excision repair, DNA duplex unwinding, GO:0000717
positive regulation of calcium ion transport into cytosol, GO:0010524		regulation of gliogenesis, GO:0014013		antigen processing and presentation, GO:0019882
regulation of blood vessel size, GO:0050880		central nervous system neuron development, GO:0021954		regulation of hematopoietic progenitor cell differentiation, GO:1901532
catecholamine transport, GO:0051937		multi-organism behavior, GO:0051705		regulation of macroautophagy, GO:0016241
positive regulation of cytokinesis, GO:0032467		chloride transmembrane transport, GO:1902476		regulation of transcription from RNA polymerase II promoter in response to stress, GO:0043618
regulation of tube size, GO:0035150		regulation of synaptic vesicle transport, GO:1902803		tRNA processing, GO:0008033
activin receptor signaling pathway, GO:0032924		neural retina development, GO:0003407		endosome organization, GO:0007032
negative regulation of cytokine biosynthetic process, GO:0042036		limbic system development, GO:0021761		cargo loading into vesicle, GO:0035459
response to mineralocorticoid, GO:0051385		hindbrain development, GO:0030902		vacuole organization, GO:0007033
acid secretion, GO:0046717		hippocampus development, GO:0021766		hematopoietic stem cell differentiation, GO:0060218
regulation of purine nucleotide metabolic process, GO:1900542		axon extension, GO:0048675		cristae formation, GO:0042407
positive regulation of nucleotide metabolic process, GO:0045981		L-alpha-amino acid transmembrane transport, GO:1902475		mitochondrial ATP synthesis coupled proton transport, GO:0042776
positive regulation of purine nucleotide metabolic process, GO:1900544		negative regulation of cAMP biosynthetic process, GO:0030818		nucleotide-excision repair, preincision complex stabilization, GO:0006293
regulation of nucleotide metabolic process, GO:0006140		myelination, GO:0042552		nucleotide-excision repair, DNA incision, 3'-to lesion, GO:0006295
ovarian follicle development, GO:0001541		clathrin-dependent endocytosis, GO:0072583		protein localization to mitochondrion, GO:0070585
regulation of synaptic transmission, GABAergic, GO:0032228		astrocyte differentiation, GO:0048708		exonucleolytic nuclear-transcribed mRNA catabolic process involved in deadenylation-dependent decay, GO:0043928
vasodilation, GO:0042311		regulation of potassium ion transmembrane transport, GO:1901379		Fc-epsilon receptor signaling pathway, GO:0038095
negative regulation of exocytosis, GO:0045920		regulation of cyclic nucleotide biosynthetic process, GO:0030802		rRNA modification, GO:0000154
regulation of neuron migration, GO:2001222		regulation of blood circulation, GO:1903522		vesicle organization, GO:0016050
regulation of muscle contraction, GO:0006937		peripheral nervous system development, GO:0007422		stimulatory C-type lectin receptor signaling pathway, GO:0002223
temperature homeostasis, GO:0001659		negative regulation of cyclic nucleotide biosynthetic process, GO:0030803		nuclear transport, GO:0051169
purine ribonucleotide biosynthetic process, GO:0009152		positive regulation of cell morphogenesis involved in differentiation, GO:0010770		alternative mRNA splicing, via spliceosome, GO:0000380
response to cold, GO:0009409		ammonium transport, GO:0015696		nucleocytoplasmic transport, GO:0006913
regulation of organic acid transport, GO:0032890		regulation of dendritic spine development, GO:0060998		post-translational protein modification, GO:0043687
multicellular organismal response to stress, GO:0033555		synapse maturation, GO:0060074		negative regulation of cell cycle process, GO:0010948
cellular calcium ion homeostasis, GO:0006874		positive regulation of potassium ion transmembrane transporter activity, GO:1901018		positive regulation of translational initiation, GO:0045948
purine nucleotide biosynthetic process, GO:0006164		divalent metal ion transport, GO:0070838		hydrogen ion transmembrane transport, GO:1902600
regulation of heart rate, GO:0002027		chloride transport, GO:0006821		IRE1-mediated unfolded protein response, GO:0036498
glutamate secretion, GO:0014047		positive regulation of axonogenesis, GO:0050772		endoplasmic reticulum organization, GO:0007029
negative regulation of calcium ion transmembrane transport, GO:1903170		cyclic nucleotide biosynthetic process, GO:0009190		regulation of gene expression, epigenetic, GO:0040029
calcium ion homeostasis, GO:0055074		cyclic purine nucleotide metabolic process, GO:0052652		positive regulation of viral process, GO:0048524
purine-containing compound biosynthetic process, GO:0072522		regulation of heart contraction, GO:0008016		innate immune response activating cell surface receptor signaling pathway, GO:0002220
digestive system process, GO:0022600		neurotransmitter uptake, GO:0001504		protein folding, GO:0006457
ribonucleotide biosynthetic process, GO:0009260		divalent inorganic cation transport, GO:0072511		negative regulation of cellular amide metabolic process, GO:0034249
cellular divalent inorganic cation homeostasis, GO:0072503		oligodendrocyte development, GO:0014003		establishment of protein localization to mitochondrion, GO:0072655
chemokine-mediated signaling pathway, GO:0070098		insulin secretion, GO:0030073		endoplasmic reticulum unfolded protein response, GO:0030968
ribose phosphate biosynthetic process, GO:0046390		regulation of amino acid transport, GO:0051955		protein K63-linked ubiquitination, GO:0070534
vascular process in circulatory system, GO:0003018		membrane assembly, GO:0071709		RNA phosphodiester bond hydrolysis, GO:0090501
regulation of G-protein coupled receptor protein signaling pathway, GO:0008277		establishment of organelle localization, GO:0051656		protein neddylation, GO:0045116
monoamine transport, GO:0015844		neuron fate commitment, GO:0048663		negative regulation of mitotic cell cycle phase transition, GO:1901991
monocyte chemotaxis, GO:0002548		negative regulation of nucleotide biosynthetic process, GO:0030809		negative regulation of cell cycle phase transition, GO:1901988
renal system process, GO:0003014		negative regulation of cAMP metabolic process, GO:0030815		cellular response to unfolded protein, GO:0034620
divalent inorganic cation homeostasis, GO:0072507		negative regulation of purine nucleotide biosynthetic process, GO:1900372		energy coupled proton transport, down electrochemical gradient, GO:0015985
regulation of hormone secretion, GO:0046883		hormone transport, GO:0009914		ATP synthesis coupled proton transport, GO:0015986
positive regulation of blood vessel diameter, GO:0097755		anion transmembrane transport, GO:0098656		peptidyl-lysine modification, GO:0018205
adult behavior, GO:0030534		regulation of cAMP metabolic process, GO:0030814		response to unfolded protein, GO:0006986
positive regulation of anion transport, GO:1903793		glial cell fate commitment, GO:0021781		nucleotide-excision repair, DNA incision, GO:0033683
positive regulation of reproductive process, GO:2000243		long term synaptic depression, GO:0060292		protein import into mitochondrial matrix, GO:0030150
negative regulation of secretion, GO:0051048		hormone secretion, GO:0046879		autophagy of nucleus, GO:0044804
hormone secretion, GO:0046879		behavioral response to cocaine, GO:0048148		RNA localization to Cajal body, GO:0090670
phenol-containing compound biosynthetic process, GO:0046189		forebrain neuron differentiation, GO:0021879		telomerase RNA localization to Cajal body, GO:0090671
ovulation cycle, GO:0042698		regulation of synaptic transmission, GABAergic, GO:0032228		telomerase RNA localization, GO:0090672
hormone transport, GO:0009914		regulation of nucleotide biosynthetic process, GO:0030808		RNA localization to nucleus, GO:0090685
positive regulation of pathway-restricted SMAD protein phosphorylation, GO:0010862		regulation of purine nucleotide biosynthetic process, GO:1900371		mitochondrial membrane organization, GO:0007006
positive regulation of lipid transport, GO:0032370		regulation of axon extension, GO:0030516		mitochondrial RNA metabolic process, GO:0000959
negative regulation of protein secretion, GO:0050709		regulation of extent of cell growth, GO:0061387		multivesicular body assembly, GO:0036258
peptide hormone secretion, GO:0030072		inorganic anion transmembrane transport, GO:0098661		regulation of telomere maintenance, GO:0032204
positive regulation of calcium ion transmembrane transport, GO:1904427		amino acid transmembrane transport, GO:0003333		nucleotide-excision repair, DNA incision, 5'-to lesion, GO:0006296
negative regulation of secretion by cell, GO:1903531		positive regulation of potassium ion transport, GO:0043268		viral gene expression, GO:0019080
cellular response to corticosteroid stimulus, GO:0071384		feeding behavior, GO:0007631		negative regulation of translation, GO:0017148
negative regulation of peptide secretion, GO:0002792		heart contraction, GO:0060047		regulation of chromosome organization, GO:0033044
cellular metal ion homeostasis, GO:0006875		positive regulation of synaptic transmission, glutamatergic, GO:0051968		regulation of response to endoplasmic reticulum stress, GO:1905897
response to ammonium ion, GO:0060359		cAMP-mediated signaling, GO:0019933		ribosome assembly, GO:0042255
response to cocaine, GO:0042220		negative regulation of cyclic nucleotide metabolic process, GO:0030800		protein quality control for misfolded or incompletely synthesized proteins, GO:0006515
SMAD protein signal transduction, GO:0060395		negative regulation of axonogenesis, GO:0050771		protein localization to chromosome, telomeric region, GO:0070198
inositol phosphate metabolic process, GO:0043647		forebrain generation of neurons, GO:0021872		regulation of stem cell differentiation, GO:2000736
nucleotide biosynthetic process, GO:0009165		G-protein coupled acetylcholine receptor signaling pathway, GO:0007213		intra-Golgi vesicle-mediated transport, GO:0006891
insulin secretion, GO:0030073		negative regulation of gliogenesis, GO:0014014		protein deneddylation, GO:0000338
regulation of hormone levels, GO:0010817		heart process, GO:0003015		DNA dealkylation involved in DNA repair, GO:0006307
second-messenger-mediated signaling, GO:0019932		regulation of neurological system process, GO:0031644		regulation of vacuole organization, GO:0044088
nucleoside phosphate biosynthetic process, GO:1901293		membrane biogenesis, GO:0044091		negative regulation of response to endoplasmic reticulum stress, GO:1903573
positive regulation of synaptic transmission, GO:0050806		positive regulation of developmental growth, GO:0048639		negative regulation of proteasomal protein catabolic process, GO:1901799
mononuclear cell migration, GO:0071674		glycosphingolipid biosynthetic process, GO:0006688		multivesicular body organization, GO:0036257
signal release, GO:0023061		negative regulation of amine transport, GO:0051953		cargo loading into COPII-coated vesicle, GO:0090110
catecholamine metabolic process, GO:0006584		cyclic-nucleotide-mediated signaling, GO:0019935		establishment of protein localization to mitochondrial membrane, GO:0090151
catechol-containing compound metabolic process, GO:0009712		peptide hormone secretion, GO:0030072		spliceosomal snRNP assembly, GO:0000387
cellular response to ammonium ion, GO:0071242		postsynaptic membrane organization, GO:0001941		regulation of telomerase RNA localization to Cajal body, GO:1904872
cellular response to glucocorticoid stimulus, GO:0071385		long-term memory, GO:0007616		positive regulation of translation, GO:0045727
regulation of peptide hormone secretion, GO:0090276		positive regulation of dendrite morphogenesis, GO:0050775		regulation of proteasomal ubiquitin-dependent protein catabolic process, GO:0032434
regulation of circadian rhythm, GO:0042752		positive regulation of amine transport, GO:0051954		macromolecule methylation, GO:0043414
multi-multicellular organism process, GO:0044706		cAMP metabolic process, GO:0046058		positive regulation of proteolysis, GO:0045862
ovulation cycle process, GO:0022602		positive regulation of neurotransmitter transport, GO:0051590		vacuolar transport, GO:0007034
regulation of muscle system process, GO:0090257				ribonucleoside monophosphate biosynthetic process, GO:0009156
metal ion homeostasis, GO:0055065				regulation of protein stability, GO:0031647
positive regulation of homeostatic process, GO:0032846				maturation of LSU-rRNA, GO:0000470
positive regulation of peptide hormone secretion, GO:0090277				gene silencing, GO:0016458
adult locomotory behavior, GO:0008344				peroxisome organization, GO:0007031
regulation of osteoclast differentiation, GO:0045670				spliceosomal complex assembly, GO:0000245
regulation of ion homeostasis, GO:2000021				regulation of autophagosome assembly, GO:2000785
regulation of insulin secretion, GO:0050796				RNA methylation, GO:0001510
regulation of system process, GO:0044057				aerobic respiration, GO:0009060
regulation of calcium ion-dependent exocytosis, GO:0017158				ATP biosynthetic process, GO:0006754
behavior, GO:0007610				telomere maintenance, GO:0000723
regulation of release of sequestered calcium ion into cytosol, GO:0051279				rRNA methylation, GO:0031167
cellular cation homeostasis, GO:0030003				regulation of mitotic cell cycle phase transition, GO:1901990
cellular ion homeostasis, GO:0006873				transcription from RNA polymerase I promoter, GO:0006360
female pregnancy, GO:0007565				cytosolic transport, GO:0016482
locomotory behavior, GO:0007626				cytochrome complex assembly, GO:0017004
rhythmic process, GO:0048511				ubiquitin-dependent protein catabolic process via the multivesicular body sorting pathway, GO:0043162
regulation of blood circulation, GO:1903522				negative regulation of mRNA metabolic process, GO:1903312
muscle contraction, GO:0006936				regulation of G2/M transition of mitotic cell cycle, GO:0010389
multicellular organism growth, GO:0035264				regulation of ribosome biogenesis, GO:0090069
positive regulation of ion transmembrane transport, GO:0034767				positive regulation of protein localization to chromosome, telomeric region, GO:1904816
positive regulation of cation transmembrane transport, GO:1904064				regulation of ERAD pathway, GO:1904292
circulatory system process, GO:0003013				positive regulation of telomerase RNA localization to Cajal body, GO:1904874
circadian rhythm, GO:0007623				negative regulation of mitotic cell cycle, GO:0045930
blood circulation, GO:0008015				viral translation, GO:0019081
hormone metabolic process, GO:0042445				regulation of protein localization to chromosome, telomeric region, GO:1904814
regulation of anion transport, GO:0044070				cytoplasmic translation, GO:0002181
response to corticosteroid, GO:0031960				negative regulation of cellular catabolic process, GO:0031330
dicarboxylic acid transport, GO:0006835				gene silencing by RNA, GO:0031047
associative learning, GO:0008306				ribonucleoside triphosphate biosynthetic process, GO:0009201
development of primary female sexual characteristics, GO:0046545				cofactor biosynthetic process, GO:0051188
regulation of receptor activity, GO:0010469				regulation of establishment of planar polarity, GO:0090175
positive regulation of secretion, GO:0051047				cellular response to misfolded protein, GO:0071218
positive regulation of secretion by cell, GO:1903532				nucleoside monophosphate biosynthetic process, GO:0009124
positive regulation of transmembrane transport, GO:0034764				regulation of alternative mRNA splicing, via spliceosome, GO:0000381
positive regulation of lipid localization, GO:1905954				maturation of SSU-rRNA from tricistronic rRNA transcript (SSU-rRNA, 5.8S rRNA, LSU-rRNA), GO:0000462
regulation of calcium ion transport into cytosol, GO:0010522				telomere maintenance via telomerase, GO:0007004
response to glucocorticoid, GO:0051384				RNA secondary structure unwinding, GO:0010501
body fluid secretion, GO:0007589				purine nucleoside triphosphate biosynthetic process, GO:0009145
positive regulation of ossification, GO:0045778				regulation of cell cycle phase transition, GO:1901987
positive regulation of ion transport, GO:0043270				Wnt signaling pathway, planar cell polarity pathway, GO:0060071
response to alkaloid, GO:0043279				cellular amine metabolic process, GO:0044106
ammonium transport, GO:0015696				proton transport, GO:0015992
platelet activation, GO:0030168
response to estradiol, GO:0032355
amino acid transport, GO:0006865
release of sequestered calcium ion into cytosol, GO:0051209
regulation of sequestering of calcium ion, GO:0051282
negative regulation of sequestering of calcium ion, GO:0051283
female gonad development, GO:0008585
phenol-containing compound metabolic process, GO:0018958
sequestering of calcium ion, GO:0051208
regulation of calcium ion transmembrane transport, GO:1903169
regulation of Rho protein signal transduction, GO:0035023
modulation of chemical synaptic transmission, GO:0050804
leukocyte chemotaxis, GO:0030595
negative regulation of homeostatic process, GO:0032845
positive regulation of ERK1 and ERK2 cascade, GO:0070374
calcium ion transport into cytosol, GO:0060402
positive regulation of calcium ion transport, GO:0051928
monovalent inorganic cation homeostasis, GO:0055067
muscle system process, GO:0003012
female sex differentiation, GO:0046660
regulation of reproductive process, GO:2000241
positive regulation of transmembrane receptor protein serine/threonine kinase signaling pathway, GO:0090100
cytosolic calcium ion transport, GO:0060401
chemical synaptic transmission, postsynaptic, GO:0099565
peptide secretion, GO:0002790
calcium ion transmembrane import into cytosol, GO:0097553
cell chemotaxis, GO:0060326
purine ribonucleotide metabolic process, GO:0009150
regulation of peptide secretion, GO:0002791
organic hydroxy compound transport, GO:0015850
regulation of heart contraction, GO:0008016
sensory perception, GO:0007600
learning, GO:0007612
myeloid leukocyte migration, GO:0097529
protein secretion, GO:0009306
negative regulation of protein transport, GO:0051224
hormone-mediated signaling pathway, GO:0009755
cognition, GO:0050890
regulation of protein secretion, GO:0050708
negative regulation of establishment of protein localization, GO:1904950
response to ketone, GO:1901654
regulation of homeostatic process, GO:0032844
heart contraction, GO:0060047
negative regulation of transport, GO:0051051
heart process, GO:0003015
regulation of exocytosis, GO:0017157
regulation of body fluid levels, GO:0050878
positive regulation of peptide secretion, GO:0002793
regulation of leukocyte migration, GO:0002685
response to nutrient levels, GO:0031667
development of primary sexual characteristics, GO:0045137
Rho protein signal transduction, GO:0007266
response to extracellular stimulus, GO:0009991
regulation of Ras protein signal transduction, GO:0046578
carboxylic acid transport, GO:0046942
learning or memory, GO:0007611
organic acid transport, GO:0015849
regulation of ERK1 and ERK2 cascade, GO:0070372
regulation of cation transmembrane transport, GO:1904062
calcium ion transport, GO:0006816
regulation of anatomical structure size, GO:0090066
ERK1 and ERK2 cascade, GO:0070371
response to alcohol, GO:0097305
regulation of calcium ion transport, GO:0051924
regulation of developmental growth, GO:0048638
gonad development, GO:0008406
response to peptide, GO:1901652
calcium ion transmembrane transport, GO:0070588
divalent metal ion transport, GO:0070838
protein processing, GO:0016485
divalent inorganic cation transport, GO:0072511
response to peptide hormone, GO:0043434
regulation of metal ion transport, GO:0010959
response to temperature stimulus, GO:0009266
response to drug, GO:0042493
leukocyte migration, GO:0050900
multicellular organismal homeostasis, GO:0048871
transmembrane receptor protein serine/threonine kinase signaling pathway, GO:0007178
regulation of ion transmembrane transport, GO:0034765
response to steroid hormone, GO:0048545
hemostasis, GO:0007599
positive regulation of MAPK cascade, GO:0043410
regulation of transmembrane transport, GO:0034762
negative regulation of phosphate metabolic process, GO:0045936
anion transport, GO:0006820
negative regulation of phosphorus metabolic process, GO:0010563
regulation of membrane potential, GO:0042391
positive regulation of GTPase activity, GO:0043547
reproductive system development, GO:0061458
developmental growth, GO:0048589
chemotaxis, GO:0006935
taxis, GO:0042330

### Sheet: HATopNet_GOBP
HATopNet	TopSI	HPA	Disease_genes	Housekeeping
positive regulation of heterotypic cell-cell adhesion, GO:0034116	cornification, GO:0070268	modulation of chemical synaptic transmission, GO:0050804	embryonic organ morphogenesis,GO:0048562	RNA splicing, GO:0008380
fibrinolysis, GO:0042730	keratinization, GO:0031424	regulation of membrane potential, GO:0042391	embryonic organ development,GO:0048568	RNA splicing, via transesterification reactions, GO:0000375
blood coagulation, fibrin clot formation, GO:0072378	humoral immune response, GO:0006959	behavior, GO:0007610	embryonic morphogenesis,GO:0048598	mRNA processing, GO:0006397
regulation of heterotypic cell-cell adhesion, GO:0034114	keratinocyte differentiation, GO:0030216	regulation of postsynaptic membrane potential, GO:0060078	skeletal system development,GO:0001501	RNA splicing, via transesterification reactions with bulged adenosine as nucleophile, GO:0000377
regulation of fibrinolysis, GO:0051917	regulation of receptor activity, GO:0010469	neurotransmitter transport, GO:0006836	forebrain development,GO:0030900	mRNA splicing, via spliceosome, GO:0000398
plasminogen activation, GO:0031639	defense response to bacterium, GO:0042742	regulation of neurotransmitter levels, GO:0001505	sensory organ development,GO:0007423	mitochondrial gene expression, GO:0140053
smooth muscle cell apoptotic process, GO:0034390	antimicrobial humoral response, GO:0019730	glutamate receptor signaling pathway, GO:0007215	behavior,GO:0007610	mitochondrial translation, GO:0032543
regulation of smooth muscle cell apoptotic process, GO:0034391	response to bacterium, GO:0009617	neurotransmitter secretion, GO:0007269	gland development,GO:0048732	translational termination, GO:0006415
blood coagulation, intrinsic pathway, GO:0007597	defense response to other organism, GO:0098542	signal release from synapse, GO:0099643	tube development,GO:0035295	mitochondrial translational elongation, GO:0070125
negative regulation of blood coagulation, GO:0030195	epidermal cell differentiation, GO:0009913	presynaptic process involved in chemical synaptic transmission, GO:0099531	embryo development ending in birth or egg hatching,GO:0009792	proteasomal protein catabolic process, GO:0010498
negative regulation of hemostasis, GO:1900047	chemokine-mediated signaling pathway, GO:0070098	cell morphogenesis involved in neuron differentiation, GO:0048667	developmental growth,GO:0048589	mitochondrial translational termination, GO:0070126
negative regulation of coagulation, GO:0050819	leukocyte chemotaxis, GO:0030595	chemical synaptic transmission, postsynaptic, GO:0099565	chordate embryonic development,GO:0043009	ribonucleoprotein complex biogenesis, GO:0022613
negative regulation of extrinsic apoptotic signaling pathway via death domain receptors, GO:1902042	detection of chemical stimulus involved in sensory perception, GO:0050907	synapse organization, GO:0050808	pattern specification process,GO:0007389	proteasome-mediated ubiquitin-dependent protein catabolic process, GO:0043161
platelet degranulation, GO:0002576	detection of chemical stimulus involved in sensory perception of smell, GO:0050911	excitatory postsynaptic potential, GO:0060079	tube morphogenesis,GO:0035239	translational elongation, GO:0006414
zymogen activation, GO:0031638	antimicrobial humoral immune response mediated by antimicrobial peptide, GO:0061844	synaptic vesicle cycle, GO:0099504	energy derivation by oxidation of organic compounds,GO:0015980	posttranscriptional regulation of gene expression, GO:0010608
endothelial cell apoptotic process, GO:0072577	monocyte chemotaxis, GO:0002548	cognition, GO:0050890	appendage morphogenesis,GO:0035107	ribosome biogenesis, GO:0042254
negative regulation of wound healing, GO:0061045	skin development, GO:0043588	cellular potassium ion transport, GO:0071804	limb morphogenesis,GO:0035108	mitochondrion organization, GO:0007005
positive regulation of blood coagulation, GO:0030194	lymphocyte chemotaxis, GO:0048247	potassium ion transmembrane transport, GO:0071805	embryonic limb morphogenesis,GO:0030326	regulation of mRNA metabolic process, GO:1903311
positive regulation of hemostasis, GO:1900048	mononuclear cell migration, GO:0071674	potassium ion transport, GO:0006813	embryonic appendage morphogenesis,GO:0035113	mitochondrial respiratory chain complex assembly, GO:0033108
negative regulation of endothelial cell migration, GO:0010596	feeding behavior, GO:0007631	regulation of ion transmembrane transport, GO:0034765	epithelial tube morphogenesis,GO:0060562	ncRNA processing, GO:0034470
heterotypic cell-cell adhesion, GO:0034113	epidermis development, GO:0008544	learning or memory, GO:0007611	organic acid catabolic process,GO:0016054	protein polyubiquitination, GO:0000209
antibacterial humoral response, GO:0019731	positive regulation of leukocyte migration, GO:0002687	regulation of synaptic plasticity, GO:0048167	carboxylic acid catabolic process,GO:0046395	positive regulation of ubiquitin-protein transferase activity, GO:0051443
positive regulation of coagulation, GO:0050820	regulation of leukocyte migration, GO:0002685	axonogenesis, GO:0007409	heart development,GO:0007507	RNA localization, GO:0006403
regulation of blood coagulation, GO:0030193	epithelial cell differentiation, GO:0030855	regulation of transmembrane transport, GO:0034762	ear development,GO:0043583	NADH dehydrogenase complex assembly, GO:0010257
regulation of hemostasis, GO:1900046	killing of cells of other organism, GO:0031640	axon development, GO:0061564	appendage development,GO:0048736	mitochondrial respiratory chain complex I assembly, GO:0032981
regulation of endothelial cell apoptotic process, GO:2000351	disruption of cells of other organism, GO:0044364	synapse assembly, GO:0007416	limb development,GO:0060173	mitochondrial respiratory chain complex I biogenesis, GO:0097031
negative regulation of response to wounding, GO:1903035	cell chemotaxis, GO:0060326	synaptic vesicle localization, GO:0097479	respiratory electron transport chain,GO:0022904	oxidative phosphorylation, GO:0006119
negative regulation of extrinsic apoptotic signaling pathway, GO:2001237	regulation of blood pressure, GO:0008217	regulation of neuron projection development, GO:0010975	cellular respiration,GO:0045333	macroautophagy, GO:0016236
regulation of coagulation, GO:0050818	myeloid leukocyte migration, GO:0097529	synaptic vesicle transport, GO:0048489	cellular amino acid metabolic process,GO:0006520	mRNA catabolic process, GO:0006402
antimicrobial humoral response, GO:0019730	digestion, GO:0007586	establishment of synaptic vesicle localization, GO:0097480	response to inorganic substance,GO:0010035	RNA catabolic process, GO:0006401
extrinsic apoptotic signaling pathway via death domain receptors, GO:0008625	T cell chemotaxis, GO:0010818	vesicle-mediated transport in synapse, GO:0099003	inner ear development,GO:0048839	autophagy, GO:0006914
regulation of extrinsic apoptotic signaling pathway via death domain receptors, GO:1902041	leukocyte migration, GO:0050900	adult behavior, GO:0030534	small molecule catabolic process,GO:0044282	process utilizing autophagic mechanism, GO:0061919
regulation of lipoprotein lipase activity, GO:0051004	neutrophil chemotaxis, GO:0030593	signal release, GO:0023061	myelination,GO:0042552	RNA export from nucleus, GO:0006405
regulation of epithelial cell apoptotic process, GO:1904035	response to lipopolysaccharide, GO:0032496	positive regulation of nervous system development, GO:0051962	skeletal system morphogenesis,GO:0048705	protein ubiquitination involved in ubiquitin-dependent protein catabolic process, GO:0042787
epithelial cell apoptotic process, GO:1904019	granulocyte chemotaxis, GO:0071621	synaptic transmission, glutamatergic, GO:0035249	adult behavior,GO:0030534	positive regulation of ubiquitin protein ligase activity, GO:1904668
negative regulation of epithelial cell apoptotic process, GO:1904036	detection of stimulus involved in sensory perception, GO:0050906	positive regulation of synaptic transmission, GO:0050806	ensheathment of neurons,GO:0007272	ribonucleoprotein complex localization, GO:0071166
negative regulation of angiogenesis, GO:0016525	regulation of hormone levels, GO:0010817	calcium ion regulated exocytosis, GO:0017156	axon ensheathment,GO:0008366	ATP synthesis coupled electron transport, GO:0042773
negative regulation of blood vessel morphogenesis, GO:2000181	cytokine biosynthetic process, GO:0042089	monovalent inorganic cation transport, GO:0015672	cognition,GO:0050890	mitochondrial ATP synthesis coupled electron transport, GO:0042775
negative regulation of endothelial cell proliferation, GO:0001937	response to molecule of bacterial origin, GO:0002237	synaptic vesicle exocytosis, GO:0016079	sensory organ morphogenesis,GO:0090596	ribonucleoprotein complex export from nucleus, GO:0071426
positive regulation of wound healing, GO:0090303	neutrophil migration, GO:1990266	adenylate cyclase-inhibiting G-protein coupled receptor signaling pathway, GO:0007193	heart morphogenesis,GO:0003007	ER to Golgi vesicle-mediated transport, GO:0006888
negative regulation of vasculature development, GO:1901343	detection of chemical stimulus, GO:0009593	learning, GO:0007612	locomotory behavior,GO:0007626	regulation of ubiquitin-protein transferase activity, GO:0051438
negative regulation of endothelial cell apoptotic process, GO:2000352	cytokine metabolic process, GO:0042107	locomotory behavior, GO:0007626	neuromuscular process,GO:0050905	positive regulation of ubiquitin-protein ligase activity involved in regulation of mitotic cell cycle transition, GO:0051437
regulation of wound healing, GO:0061041	sensory perception, GO:0007600	regulation of synaptic transmission, glutamatergic, GO:0051966	hindlimb morphogenesis,GO:0035137	negative regulation of ubiquitin-protein ligase activity involved in mitotic cell cycle, GO:0051436
positive regulation of cell-cell adhesion, GO:0022409	fibrinolysis, GO:0042730	regulation of calcium ion-dependent exocytosis, GO:0017158	oxidative phosphorylation,GO:0006119	regulation of proteolysis involved in cellular protein catabolic process, GO:1903050
regulation of extrinsic apoptotic signaling pathway, GO:2001236	granulocyte migration, GO:0097530	regulation of plasma membrane bounded cell projection organization, GO:0120035	glial cell development,GO:0021782	ERAD pathway, GO:0036503
positive regulation of vasoconstriction, GO:0045907	sensory perception of smell, GO:0007608	glutamate secretion, GO:0014047	regionalization,GO:0003002	nucleic acid transport, GO:0050657
protein activation cascade, GO:0072376	regulation of hormone secretion, GO:0046883	negative regulation of nervous system development, GO:0051961	cranial skeletal system development,GO:1904888	RNA transport, GO:0050658
regulation of response to wounding, GO:1903034	positive regulation of cytokine biosynthetic process, GO:0042108	positive regulation of synapse assembly, GO:0051965	morphogenesis of an epithelium,GO:0002009	regulation of ubiquitin protein ligase activity, GO:1904666
negative regulation of epithelial cell migration, GO:0010633	hormone transport, GO:0009914	adenylate cyclase-modulating G-protein coupled receptor signaling pathway, GO:0007188	response to metal ion,GO:0010038	regulation of ubiquitin-protein ligase activity involved in mitotic cell cycle, GO:0051439
defense response to bacterium, GO:0042742	lymphocyte migration, GO:0072676	transmission of nerve impulse, GO:0019226	embryonic skeletal system morphogenesis,GO:0048704	rRNA metabolic process, GO:0016072
regulation of endothelial cell proliferation, GO:0001936	sensory perception of chemical stimulus, GO:0007606	dicarboxylic acid transport, GO:0006835	sensory perception,GO:0007600	SCF-dependent proteasomal ubiquitin-dependent protein catabolic process, GO:0031146
positive regulation of response to wounding, GO:1903036	regulation of cytokine biosynthetic process, GO:0042035	G-protein coupled receptor signaling pathway, coupled to cyclic nucleotide second messenger, GO:0007187	regulation of membrane potential,GO:0042391	positive regulation of protein modification by small protein conjugation or removal, GO:1903322
humoral immune response, GO:0006959	positive regulation of cell motility, GO:2000147	amino acid transport, GO:0006865	embryonic heart tube development,GO:0035050	negative regulation of ubiquitin protein ligase activity, GO:1904667
extrinsic apoptotic signaling pathway, GO:0097191	defense response to Gram-negative bacterium, GO:0050829	negative regulation of neurogenesis, GO:0050768	gliogenesis,GO:0042063	regulation of RNA stability, GO:0043487
regulation of muscle cell apoptotic process, GO:0010660	regulation of cytokine secretion, GO:0050707	positive regulation of neuron differentiation, GO:0045666	cellular amino acid catabolic process,GO:0009063	tRNA metabolic process, GO:0006399
extracellular matrix organization, GO:0030198	antibacterial humoral response, GO:0019731	calcium ion-regulated exocytosis of neurotransmitter, GO:0048791	alpha-amino acid metabolic process,GO:1901605	establishment of RNA localization, GO:0051236
extracellular structure organization, GO:0043062	positive regulation of cellular component movement, GO:0051272	multicellular organismal signaling, GO:0035637	bone development,GO:0060348	cellular respiration, GO:0045333
cellular response to interleukin-1, GO:0071347	regulation of peptide secretion, GO:0002791	ionotropic glutamate receptor signaling pathway, GO:0035235	telencephalon development,GO:0021537	nucleobase-containing compound catabolic process, GO:0034655
regulation of endothelial cell migration, GO:0010594	regulation of systemic arterial blood pressure, GO:0003073	regulation of synapse structure or activity, GO:0050803	regulation of developmental growth,GO:0048638	respiratory electron transport chain, GO:0022904
endothelial cell proliferation, GO:0001935	regulation of protein secretion, GO:0050708	regulation of synapse assembly, GO:0051963	embryonic skeletal system development,GO:0048706	rRNA processing, GO:0006364
regulation of cell-cell adhesion, GO:0022407	positive regulation of cell migration, GO:0030335	regulation of cell morphogenesis involved in differentiation, GO:0010769	multicellular organism growth,GO:0035264	regulation of mRNA stability, GO:0043488
muscle cell apoptotic process, GO:0010657	T cell migration, GO:0072678	positive regulation of neurogenesis, GO:0050769	ATP synthesis coupled electron transport,GO:0042773	ubiquitin-dependent ERAD pathway, GO:0030433
negative regulation of apoptotic signaling pathway, GO:2001234	lipid localization, GO:0010876	synaptic vesicle recycling, GO:0036465	mitochondrial ATP synthesis coupled electron transport,GO:0042775	response to endoplasmic reticulum stress, GO:0034976
response to bacterium, GO:0009617	regulation of peptide hormone secretion, GO:0090276	dendrite morphogenesis, GO:0048813	eye development,GO:0001654	positive regulation of protein ubiquitination involved in ubiquitin-dependent protein catabolic process, GO:2000060
response to interleukin-1, GO:0070555	hormone secretion, GO:0046879	positive regulation of neuron projection development, GO:0010976	non-motile cilium assembly,GO:1905515	regulation of protein modification by small protein conjugation or removal, GO:1903320
positive regulation of response to external stimulus, GO:0032103	regulation of heterotypic cell-cell adhesion, GO:0034114	vesicle localization, GO:0051648	pigmentation,GO:0043473	negative regulation of ubiquitin-protein transferase activity, GO:0051444
regulation of lipase activity, GO:0060191	positive regulation of response to external stimulus, GO:0032103	action potential, GO:0001508	neuron death,GO:0070997	DNA-templated transcription, termination, GO:0006353
hemostasis, GO:0007599	chemotaxis, GO:0006935	establishment of vesicle localization, GO:0051650	purine nucleoside triphosphate metabolic process,GO:0009144	regulation of mRNA catabolic process, GO:0061013
regulation of epithelial cell migration, GO:0010632	taxis, GO:0042330	regulation of exocytosis, GO:0017157	mitochondrial respiratory chain complex assembly,GO:0033108	nucleotide-excision repair, GO:0006289
blood coagulation, GO:0007596	regulation of leukocyte chemotaxis, GO:0002688	memory, GO:0007613	embryonic digit morphogenesis,GO:0042733	nucleobase-containing compound transport, GO:0015931
positive regulation of cell adhesion, GO:0045785	plasminogen activation, GO:0031639	dendrite development, GO:0016358	organic hydroxy compound metabolic process,GO:1901615	protein complex disassembly, GO:0043241
coagulation, GO:0050817	second-messenger-mediated signaling, GO:0019932	neuron projection extension, GO:1990138	embryonic heart tube morphogenesis,GO:0003143	mitochondrial electron transport, NADH to ubiquinone, GO:0006120
endothelial cell migration, GO:0043542	positive regulation of locomotion, GO:0040017	regulation of axonogenesis, GO:0050770	connective tissue development,GO:0061448	regulation of protein ubiquitination involved in ubiquitin-dependent protein catabolic process, GO:2000058
positive regulation of substrate adhesion-dependent cell spreading, GO:1900026	adaptive immune response, GO:0002250	regulation of synapse organization, GO:0050807	embryonic hindlimb morphogenesis,GO:0035116	positive regulation of protein ubiquitination, GO:0031398
toll-like receptor signaling pathway, GO:0002224	G-protein coupled receptor signaling pathway, coupled to cyclic nucleotide second messenger, GO:0007187	neuropeptide signaling pathway, GO:0007218	neural tube development,GO:0021915	macromolecular complex disassembly, GO:0032984
platelet aggregation, GO:0070527	positive regulation of heterotypic cell-cell adhesion, GO:0034116	regulation of neuronal synaptic plasticity, GO:0048168	negative regulation of neuron death,GO:1901215	anaphase-promoting complex-dependent catabolic process, GO:0031145
wound healing, GO:0042060	positive regulation of ERK1 and ERK2 cascade, GO:0070374	negative regulation of cell development, GO:0010721	regulation of neuron death,GO:1901214	regulation of translation, GO:0006417
homotypic cell-cell adhesion, GO:0034109	regulation of feeding behavior, GO:0060259	amine transport, GO:0015837	heart looping,GO:0001947	mRNA export from nucleus, GO:0006406
substrate adhesion-dependent cell spreading, GO:0034446	positive regulation of leukocyte chemotaxis, GO:0002690	regulation of amine transport, GO:0051952	tube formation,GO:0035148	mRNA-containing ribonucleoprotein complex export from nucleus, GO:0071427
positive regulation of ERK1 and ERK2 cascade, GO:0070374	neuropeptide signaling pathway, GO:0007218	negative regulation of neuron differentiation, GO:0045665	glial cell differentiation,GO:0010001	regulation of cellular protein catabolic process, GO:1903362
ERK1 and ERK2 cascade, GO:0070371	regulation of cyclic nucleotide metabolic process, GO:0030799	G-protein coupled glutamate receptor signaling pathway, GO:0007216	endocrine system development,GO:0035270	nuclear export, GO:0051168
positive regulation of lipase activity, GO:0060193	positive regulation of monooxygenase activity, GO:0032770	adult locomotory behavior, GO:0008344	purine ribonucleoside triphosphate metabolic process,GO:0009205	regulation of cellular amino acid metabolic process, GO:0006521
epithelial cell migration, GO:0010631	blood coagulation, fibrin clot formation, GO:0072378	homophilic cell adhesion via plasma membrane adhesion molecules, GO:0007156	sensory perception of light stimulus,GO:0050953	ribonucleoprotein complex assembly, GO:0022618
regulation of vasoconstriction, GO:0019229	regulation of cAMP metabolic process, GO:0030814	forebrain development, GO:0030900	learning or memory,GO:0007611	transcription elongation from RNA polymerase II promoter, GO:0006368
epithelium migration, GO:0090132	cytokine secretion, GO:0050663	synaptic vesicle endocytosis, GO:0048488	ossification,GO:0001503	Golgi vesicle transport, GO:0048193
platelet activation, GO:0030168	natural killer cell activation involved in immune response, GO:0002323	modulation of excitatory postsynaptic potential, GO:0098815	cilium organization,GO:0044782	ribonucleoprotein complex subunit organization, GO:0071826
regulation of angiogenesis, GO:0045765	serine phosphorylation of STAT protein, GO:0042501	neuron cell-cell adhesion, GO:0007158	camera-type eye development,GO:0043010	regulation of cellular amide metabolic process, GO:0034248
negative regulation of response to external stimulus, GO:0032102	negative regulation of blood pressure, GO:0045776	regulation of cation channel activity, GO:2001257	visual perception,GO:0007601	DNA-templated transcription, elongation, GO:0006354
tissue migration, GO:0090130	sodium ion homeostasis, GO:0055078	regulation of cell morphogenesis, GO:0022604	urogenital system development,GO:0001655	protein modification by small protein removal, GO:0070646
regulation of vasculature development, GO:1901342	defense response to Gram-positive bacterium, GO:0050830	positive regulation of cell projection organization, GO:0031346	generation of precursor metabolites and energy,GO:0006091	intracellular protein transmembrane transport, GO:0065002
positive regulation of blood circulation, GO:1903524	locomotory behavior, GO:0007626	neuron projection guidance, GO:0097485	developmental process involved in reproduction,GO:0003006	positive regulation of proteolysis involved in cellular protein catabolic process, GO:1903052
regulation of substrate adhesion-dependent cell spreading, GO:1900024	acute-phase response, GO:0006953	dendritic spine morphogenesis, GO:0060997	ATP metabolic process,GO:0046034	transcription-coupled nucleotide-excision repair, GO:0006283
regulation of ERK1 and ERK2 cascade, GO:0070372	regulation of glucose import, GO:0046324	catecholamine transport, GO:0051937	neuron apoptotic process,GO:0051402	protein export from nucleus, GO:0006611
angiogenesis, GO:0001525		monoamine transport, GO:0015844	response to radiation,GO:0009314	cellular protein complex disassembly, GO:0043624
lipid localization, GO:0010876		cell-cell adhesion via plasma-membrane adhesion molecules, GO:0098742	nucleoside triphosphate metabolic process,GO:0009141	protein transmembrane transport, GO:0071806
cell-matrix adhesion, GO:0007160		positive regulation of cell development, GO:0010720	epithelial tube formation,GO:0072175	regulation of protein catabolic process, GO:0042176
protein processing, GO:0016485		regulation of neurotransmitter transport, GO:0051588	oligodendrocyte development,GO:0014003	negative regulation of protein modification by small protein conjugation or removal, GO:1903321
adaptive immune response, GO:0002250		glial cell differentiation, GO:0010001	ribonucleoside triphosphate metabolic process,GO:0009199	heterocycle catabolic process, GO:0046700
response to calcium ion, GO:0051592		regulation of synaptic vesicle cycle, GO:0098693	cilium assembly,GO:0060271	negative regulation of cell cycle G2/M phase transition, GO:1902750
lipid transport, GO:0006869		negative regulation of synaptic transmission, GO:0050805	NADH dehydrogenase complex assembly,GO:0010257	negative regulation of G2/M transition of mitotic cell cycle, GO:0010972
negative regulation of blood vessel diameter, GO:0097756		response to ammonium ion, GO:0060359	mitochondrial respiratory chain complex I assembly,GO:0032981	regulation of protein ubiquitination, GO:0031396
defense response to other organism, GO:0098542		catecholamine secretion, GO:0050432	mitochondrial respiratory chain complex I biogenesis,GO:0097031	cellular nitrogen compound catabolic process, GO:0044270
positive regulation of cell-substrate adhesion, GO:0010811		regulation of glutamate receptor signaling pathway, GO:1900449	renal system development,GO:0072001	regulation of RNA splicing, GO:0043484
positive regulation of protein secretion, GO:0050714		acid secretion, GO:0046717	morphogenesis of a branching epithelium,GO:0061138	negative regulation of protein ubiquitination, GO:0031397
response to metal ion, GO:0010038		regulation of cation transmembrane transport, GO:1904062	neural crest cell differentiation,GO:0014033	antigen processing and presentation of peptide antigen via MHC class I, GO:0002474
pattern recognition receptor signaling pathway, GO:0002221		positive regulation of calcium ion-dependent exocytosis, GO:0045956	specification of symmetry,GO:0009799	regulation of translational initiation, GO:0006446
triglyceride metabolic process, GO:0006641		sensory perception of pain, GO:0019233	neuron migration,GO:0001764	mRNA transport, GO:0051028
regulation of cell-substrate adhesion, GO:0010810		presynaptic membrane organization, GO:0097090	determination of heart left/right asymmetry,GO:0061371	COPII-coated vesicle budding, GO:0090114
vasoconstriction, GO:0042310		synaptic transmission, GABAergic, GO:0051932	mesenchyme morphogenesis,GO:0072132	positive regulation of cellular protein catabolic process, GO:1903364
blood vessel morphogenesis, GO:0048514		axon guidance, GO:0007411	odontogenesis,GO:0042476	regulation of transcription from RNA polymerase II promoter in response to hypoxia, GO:0061418
positive regulation of exocytosis, GO:0045921		developmental cell growth, GO:0048588	dopamine metabolic process,GO:0042417	termination of RNA polymerase II transcription, GO:0006369
positive regulation of peptide secretion, GO:0002793		positive regulation of excitatory postsynaptic potential, GO:2000463	extracellular matrix organization,GO:0030198	antigen processing and presentation of exogenous peptide antigen via MHC class I, TAP-dependent, GO:0002479
positive regulation of defense response, GO:0031349		long-term synaptic potentiation, GO:0060291	neurotransmitter uptake,GO:0001504	ribosomal small subunit biogenesis, GO:0042274
response to inorganic substance, GO:0010035		presynapse assembly, GO:0099054	artery development,GO:0060840	antigen processing and presentation of exogenous antigen, GO:0019884
neutral lipid metabolic process, GO:0006638		regulation of AMPA receptor activity, GO:2000311	extracellular structure organization,GO:0043062	ATP metabolic process, GO:0046034
regulation of body fluid levels, GO:0050878		protein localization to synapse, GO:0035418	determination of left/right symmetry,GO:0007368	DNA repair, GO:0006281
immune response-regulating signaling pathway, GO:0002764		dendrite extension, GO:0097484	anterior/posterior pattern specification,GO:0009952	regulation of mRNA processing, GO:0050684
regulation of apoptotic signaling pathway, GO:2001233		postsynapse assembly, GO:0099068	mitochondrial electron transport, NADH to ubiquinone",GO:0006120 purine ribonucleoside monophosphate metabolic process,GO:0009167 reproductive system development,GO:0061458 branching morphogenesis of an epithelial tube,GO:0048754 protein oligomerization,GO:0051259 purine nucleoside monophosphate metabolic process,GO:0009126 regulation of neuron apoptotic process,GO:0043523 reproductive structure development,GO:0048608 alpha-amino acid catabolic process,GO:1901606 determination of bilateral symmetry,GO:0009855 ear morphogenesis,GO:0042471 small molecule biosynthetic process,GO:0044283 regulation of multicellular organism growth,GO:0040014 neural crest cell development,GO:0014032 regulation of postsynaptic membrane potential,GO:0060078 embryonic cranial skeleton morphogenesis,GO:0048701 mesenchymal cell development,GO:0014031 cellular amino acid biosynthetic process,GO:0008652 sensory perception of mechanical stimulus,GO:0050954 modulation of chemical synaptic transmission,GO:0050804 electron transport chain,GO:0022900 negative regulation of nervous system development,GO:0051961 ribonucleoside monophosphate metabolic process,GO:0009161 respiratory system development,GO:0060541 diencephalon development,GO:0021536 lung development,GO:0030324 morphogenesis of a branching structure,GO:0001763 digestive system development,GO:0055123 axis specification,GO:0009798 pallium development,GO:0021543 artery morphogenesis,GO:0048844 adult locomotory behavior,GO:0008344 morphogenesis of embryonic epithelium,GO:0016331 regulation of neurotransmitter levels,GO:0001505 kidney development,GO:0001822 respiratory tube development,GO:0030323 cerebral cortex development,GO:0021987 oligodendrocyte differentiation,GO:0048709 smoothened signaling pathway,GO:0007224 muscle organ development,GO:0007517 nucleoside monophosphate metabolic process,GO:0009123 endocardial cushion development,GO:0003197 regulation of system process,GO:0044057 stem cell development,GO:0048864 peroxisomal transport,GO:0043574 body morphogenesis,GO:0010171 aging,GO:0007568 dicarboxylic acid metabolic process,GO:0043648 negative regulation of cell development,GO:0010721 eye morphogenesis,GO:0048592 cellular lipid catabolic process,GO:0044242 embryonic epithelial tube formation,GO:0001838 mesenchyme development,GO:0060485 muscle tissue development,GO:0060537 fatty acid catabolic process,GO:0009062 negative regulation of neurogenesis,GO:0050768 mesenchymal cell differentiation,GO:0048762 cartilage development,GO:0051216 anatomical structure homeostasis,GO:0060249 epithelial cell proliferation,GO:0050673 outflow tract morphogenesis,GO:0003151 endocardial cushion morphogenesis,GO:0003203 digestive tract development,GO:0048565 central nervous system neuron differentiation,GO:0021953 cellular ion homeostasis,GO:0006873 glycolipid metabolic process,GO:0006664 liposaccharide metabolic process,GO:1903509 anatomical structure maturation,GO:0071695 "chemical synaptic transmission, postsynaptic",GO:0099565 striated muscle tissue development,GO:0014706 otic vesicle development,GO:0071599 catecholamine metabolic process,GO:0006584 catechol-containing compound metabolic process,GO:0009712 sensory perception of sound,GO:0007605 regulation of epithelial cell proliferation,GO:0050678 branched-chain amino acid metabolic process,GO:0009081 multicellular organismal signaling,GO:0035637 negative regulation of neuron apoptotic process,GO:0043524 protein import into peroxisome matrix,GO:0016558 neural tube closure,GO:0001843 axon development,GO:0061564 muscle contraction,GO:0006936 in utero embryonic development,GO:0001701 monocarboxylic acid catabolic process,GO:0072329 cellular cation homeostasis,GO:0030003 muscle system process,GO:0003012 metal ion homeostasis,GO:0055065 protein targeting to peroxisome,GO:0006625 protein localization to peroxisome,GO:0072662 establishment of protein localization to peroxisome,GO:0072663 neurotransmitter reuptake,GO:0098810 developmental maturation,GO:0021700 vitamin metabolic process,GO:0006766 cellular response to organonitrogen compound,GO:0071417 tube closure,GO:0060606 cofactor biosynthetic process,GO:0051188 transmission of nerve impulse,GO:0019226 membrane lipid metabolic process,GO:0006643 endocardial cushion formation,GO:0003272 melanocyte differentiation,GO:0030318 multicellular organismal movement,GO:0050879 musculoskeletal movement,GO:0050881 cardiac septum development,GO:0003279 ciliary basal body-plasma membrane docking,GO:0097711 odontogenesis of dentin-containing tooth,GO:0042475 phenol-containing compound metabolic process,GO:0018958 brain morphogenesis,GO:0048854 negative regulation of epithelial cell proliferation,GO:0050680 learning,GO:0007612 animal organ formation,GO:0048645 molting cycle,GO:0042303 hair cycle,GO:0042633 signal release,GO:0023061 coenzyme biosynthetic process,GO:0009108 axonogenesis,GO:0007409 muscle cell cellular homeostasis,GO:0046716 palate development,GO:0060021 pituitary gland development,GO:0021983 monocarboxylic acid metabolic process,GO:0032787 cardiac chamber development,GO:0003205 subpallium development,GO:0021544 "synaptic transmission, dopaminergic",GO:0001963 cellular metal ion homeostasis,GO:0006875 lipid catabolic process,GO:0016042 purine ribonucleotide metabolic process,GO:0009150 neurotransmitter transport,GO:0006836 organic hydroxy compound biosynthetic process,GO:1901617 face development,GO:0060324 synapse organization,GO:0050808 cardiac septum morphogenesis,GO:0060411 inner ear morphogenesis,GO:0042472 neural crest cell migration,GO:0001755 neural tube patterning,GO:0021532 head morphogenesis,GO:0060323 response to mechanical stimulus,GO:0009612 cardiac ventricle development,GO:0003231 primary neural tube formation,GO:0014020 epithelial to mesenchymal transition involved in endocardial cushion formation,GO:0003198 hindbrain development,GO:0030902 collagen metabolic process,GO:0032963 regulation of ossification,GO:0030278 dorsal/ventral pattern formation,GO:0009953 divalent inorganic cation homeostasis,GO:0072507 neural tube formation,GO:0001841 regulation of osteoblast differentiation,GO:0045667 multicellular organismal macromolecule metabolic process,GO:0044259 regulation of neuroblast proliferation,GO:1902692 regulation of heart morphogenesis,GO:2000826 alcohol metabolic process,GO:0006066 branched-chain amino acid catabolic process,GO:0009083 excitatory postsynaptic potential,GO:0060079 lysosome organization,GO:0007040 lytic vacuole organization,GO:0080171 ventral spinal cord development,GO:0021517 cell surface receptor signaling pathway involved in heart development,GO:0061311 neuroblast proliferation,GO:0007405 exocrine system development,GO:0035272 alpha-amino acid biosynthetic process,GO:1901607 camera-type eye morphogenesis,GO:0048593 central nervous system neuron development,GO:0021954 peripheral nervous system development,GO:0007422 cell fate commitment,GO:0045165 visual behavior,GO:0007632 nephron development,GO:0072006 tooth mineralization,GO:0034505 collagen fibril organization,GO:0030199 bone morphogenesis,GO:0060349 lens development in camera-type eye,GO:0002088 osteoblast differentiation,GO:0001649 regulation of smoothened signaling pathway,GO:0008589 monovalent inorganic cation transport,GO:0015672 cell morphogenesis involved in neuron differentiation,GO:0048667 stem cell differentiation,GO:0048863 establishment of vesicle localization,GO:0051650 tricarboxylic acid metabolic process,GO:0072350 response to light stimulus,GO:0009416 hair follicle development,GO:0001942 positive regulation of developmental growth,GO:0048639 Schwann cell differentiation,GO:0014037 dopamine transport,GO:0015872 phenol-containing compound biosynthetic process,GO:0046189 dopamine uptake involved in synaptic transmission,GO:0051583 catecholamine uptake involved in synaptic transmission,GO:0051934 cell migration involved in heart development,GO:0060973 catecholamine uptake,GO:0090493 dopamine uptake,GO:0090494 multicellular organismal homeostasis,GO:0048871 vesicle localization,GO:0051648 multicellular organism metabolic process,GO:0044236 positive regulation of synaptic transmission,GO:0050806 peroxisome organization,GO:0007031 skin epidermis development,GO:0098773 blood circulation,GO:0008015 establishment of organelle localization,GO:0051656 muscle tissue morphogenesis,GO:0060415 regulation of stem cell proliferation,GO:0072091 fatty acid beta-oxidation,GO:0006635 regulation of epithelial cell differentiation,GO:0030856 cardiac muscle tissue development,GO:0048738 striatum development,GO:0021756 hair follicle maturation,GO:0048820 forelimb morphogenesis,GO:0035136 molting cycle process,GO:0022404 hair cycle process,GO:0022405 neurotransmitter metabolic process,GO:0042133 response to nutrient,GO:0007584 mesenchymal cell proliferation,GO:0010463 digestive tract morphogenesis,GO:0048546 spinal cord development,GO:0021510 response to auditory stimulus,GO:0010996 vitamin transport,GO:0051180 cardiac chamber morphogenesis,GO:0003206 mannosylation,GO:0097502 renal tubule morphogenesis,GO:0061333 circulatory system process,GO:0003013 multicellular organismal catabolic process,GO:0044243 mesonephros development,GO:0001823 action potential,GO:0001508 response to X-ray,GO:0010165 sulfur compound metabolic process,GO:0006790 mesonephric epithelium development,GO:0072163 mesonephric tubule development,GO:0072164 mammary gland development,GO:0030879 skin development,GO:0043588 visual learning,GO:0008542 fatty acid oxidation,GO:0019395 positive regulation of mesenchymal cell proliferation,GO:0002053 stem cell proliferation,GO:0072089 heart valve development,GO:0003170 photoreceptor cell development,GO:0042461 autonomic nervous system development,GO:0048483 cardiac ventricle morphogenesis,GO:0003208 epidermis development,GO:0008544 retina development in camera-type eye,GO:0060041 cell fate specification,GO:0001708 collagen catabolic process,GO:0030574 cardiac muscle tissue morphogenesis,GO:0055008 fatty acid beta-oxidation using acyl-CoA dehydrogenase,GO:0033539 neuromuscular process controlling posture,GO:0050884 organ growth,GO:0035265 Schwann cell development,GO:0014044 microtubule-based movement,GO:0007018 membrane docking,GO:0022406 cellular protein complex assembly,GO:0043623 postsynaptic membrane organization,GO:0001941 skeletal muscle contraction,GO:0003009 heart valve morphogenesis,GO:0003179 prostate gland development,GO:0030850 outflow tract septum morphogenesis,GO:0003148 vasoconstriction,GO:0042310 organelle localization by membrane tethering,GO:0140056 ventricular cardiac muscle tissue development,GO:0003229 epithelial cell differentiation,GO:0030855 dolichol-linked oligosaccharide biosynthetic process,GO:0006488 oligosaccharide-lipid intermediate biosynthetic process,GO:0006490 regulation of dopamine metabolic process,GO:0042053 regulation of catecholamine metabolic process,GO:0042069 chondrocyte differentiation,GO:0002062 forebrain generation of neurons,GO:0021872 hormone transport,GO:0009914 anion transport,GO:0006820 calcium ion homeostasis,GO:0055074 lipid oxidation,GO:0034440 regulation of mesenchymal cell proliferation,GO:0010464 fatty acid metabolic process,GO:0006631 water-soluble vitamin metabolic process,GO:0006767 neural precursor cell proliferation,GO:0061351 positive regulation of oxidoreductase activity,GO:0051353 ventricular cardiac muscle tissue morphogenesis,GO:0055010 ureteric bud development,GO:0001657 cellular divalent inorganic cation homeostasis,GO:0072503 cellular calcium ion homeostasis,GO:0006874 walking behavior,GO:0090659 branching involved in ureteric bud morphogenesis,GO:0001658 citrate metabolic process,GO:0006101 amine transport,GO:0015837 muscle organ morphogenesis,GO:0048644 negative regulation of blood vessel diameter,GO:0097756 alcohol biosynthetic process,GO:0046165 response to ionizing radiation,GO:0010212 lipid modification,GO:0030258 nephron morphogenesis,GO:0072028 kidney morphogenesis,GO:0060993 neuromuscular synaptic transmission,GO:0007274 associative learning,GO:0008306 nephron tubule morphogenesis,GO:0072078 positive regulation of nervous system development,GO:0051962 hormone secretion,GO:0046879 sphingolipid metabolic process,GO:0006665 glycosaminoglycan metabolic process,GO:0030203 response to BMP,GO:0071772 cellular response to BMP stimulus,GO:0071773 divalent inorganic cation transport,GO:0072511 genitalia development,GO:0048806 regulation of neurotransmitter transport,GO:0051588 biomineral tissue development,GO:0031214 cell fate determination,GO:0001709 cell differentiation in spinal cord,GO:0021515 central nervous system myelination,GO:0022010 axon ensheathment in central nervous system,GO:0032291 regulation of neurotransmitter uptake,GO:0051580 organelle fission,GO:0048285 ureteric bud morphogenesis,GO:0060675 mechanoreceptor differentiation,GO:0042490 sex differentiation,GO:0007548 positive regulation of ion transport,GO:0043270 metanephros development,GO:0001656 mitochondrion organization,GO:0007005 cobalamin metabolic process,GO:0009235 catechol-containing compound biosynthetic process,GO:0009713 spinal cord motor neuron differentiation,GO:0021522 vitamin D metabolic process,GO:0042359 catecholamine biosynthetic process,GO:0042423 cell aggregation,GO:0098743 renal tubule development,GO:0061326 limbic system development,GO:0021761 response to acid chemical,GO:0001101 dopamine receptor signaling pathway,GO:0007212 insulin-like growth factor receptor signaling pathway,GO:0048009 cytoskeleton-dependent intracellular transport,GO:0030705 synaptic vesicle localization,GO:0097479 glycosphingolipid metabolic process,GO:0006687 regulation of transmembrane transport,GO:0034762 positive regulation of neurogenesis,GO:0050769 GPI anchor biosynthetic process,GO:0006506 multicellular organism aging,GO:0010259 regulation of synapse structure or activity,GO:0050803 anion transmembrane transport,GO:0098656 thymus development,GO:0048538 regulation of neural precursor cell proliferation,GO:2000177 maintenance of location,GO:0051235 phosphatidylinositol-mediated signaling,GO:0048015 regulation of embryonic development,GO:0045995 mesonephric tubule morphogenesis,GO:0072171 synaptic vesicle transport,GO:0048489 establishment of synaptic vesicle localization,GO:0097480 vesicle-mediated transport in synapse,GO:0099003 striated muscle cell differentiation,GO:0051146 catecholamine transport,GO:0051937 tRNA aminoacylation for protein translation,GO:0006418 tetrapyrrole metabolic process,GO:0033013 neuron fate commitment,GO:0048663 response to oxidative stress,GO:0006979 wound healing,GO:0042060 tissue homeostasis,GO:0001894 regulation of blood circulation,GO:1903522 regulation of hormone secretion,GO:0046883 "synaptic transmission, cholinergic",GO:0007271 nephron epithelium morphogenesis,GO:0072088 response to nutrient levels,GO:0031667 aminoglycan metabolic process,GO:0006022 protein homooligomerization,GO:0051260 muscle cell differentiation,GO:0042692 gland morphogenesis,GO:0022612 ventricular septum development,GO:0003281 pharyngeal system development,GO:0060037 carbohydrate metabolic process,GO:0005975 developmental pigmentation,GO:0048066 cardiac muscle cell proliferation,GO:0060038 inositol lipid-mediated signaling,GO:0048017 lateral sprouting from an epithelium,GO:0060601 nephron tubule development,GO:0072080 forebrain neuron differentiation,GO:0021879 GPI anchor metabolic process,GO:0006505 hair cell differentiation,GO:0035315 face morphogenesis,GO:0060325 regulation of amine transport,GO:0051952 dendritic spine maintenance,GO:0097062 response to ischemia,GO:0002931 cranial nerve development,GO:0021545 divalent metal ion transport,GO:0070838 positive regulation of growth,GO:0045927 transport along microtubule,GO:0010970 microtubule-based transport,GO:0099111 organic anion transport,GO:0015711 response to drug,GO:0042493 adult walking behavior,GO:0007628 negative regulation of ossification,GO:0030279 cell maturation,GO:0048469 presynaptic process involved in chemical synaptic transmission,GO:0099531 glycosaminoglycan catabolic process,GO:0006027 cofactor metabolic process,GO:0051186 neuromuscular process controlling balance,GO:0050885 regulation of transcription regulatory region DNA binding,GO:2000677 cerebellum development,GO:0021549 cellular response to inorganic substance,GO:0071241 aorta development,GO:0035904 dicarboxylic acid transport,GO:0006835 tricarboxylic acid cycle,GO:0006099 embryonic forelimb morphogenesis,GO:0035115 positive regulation of multicellular organism growth,GO:0040018 startle response,GO:0001964 dopamine secretion,GO:0014046 regulation of dopamine secretion,GO:0014059 myelination in peripheral nervous system,GO:0022011 peripheral nervous system axon ensheathment,GO:0032292 prostate gland epithelium morphogenesis,GO:0060740 axon guidance,GO:0007411 response to extracellular stimulus,GO:0009991 cell projection assembly,GO:0030031 plasma membrane bounded cell projection assembly,GO:0120031 lung epithelium development,GO:0060428 peptide hormone secretion,GO:0030072 succinate metabolic process,GO:0006105 protein O-linked mannosylation,GO:0035269 presynaptic membrane organization,GO:0097090 ammonium ion metabolic process,GO:0097164 striated muscle cell proliferation,GO:0014855 social behavior,GO:0035176 tRNA aminoacylation,GO:0043039 photoreceptor cell differentiation,GO:0046530 intraspecies interaction between organisms,GO:0051703 cochlea development,GO:0090102 dorsal/ventral neural tube patterning,GO:0021904 response to ammonium ion,GO:0060359 response to cocaine,GO:0042220 memory,GO:0007613 centriole replication,GO:0007099 positive regulation of cell development,GO:0010720 neuron projection guidance,GO:0097485 negative regulation of synaptic transmission,GO:0050805 BMP signaling pathway,GO:0030509 negative regulation of neuron differentiation,GO:0045665 cartilage condensation,GO:0001502 cofactor transport,GO:0051181 presynapse assembly,GO:0099054 somite development,GO:0061053 post-embryonic development,GO:0009791 aerobic respiration,GO:0009060 centrosome duplication,GO:0051298 glycoprotein metabolic process,GO:0009100 metencephalon development,GO:0022037 regulation of ion transmembrane transport,GO:0034765 regulation of myelination,GO:0031641 pigment cell differentiation,GO:0050931 nerve development,GO:0021675 segmentation,GO:0035282 regulation of oxidoreductase activity,GO:0051341 muscle cell development,GO:0055001 embryonic pattern specification,GO:0009880 amino acid activation,GO:0043038 positive regulation of DNA replication,GO:0045740 regulation of cartilage development,GO:0061035 maintenance of cell number,GO:0098727 regulation of synaptic vesicle transport,GO:1902803 cell proliferation in forebrain,GO:0021846 positive regulation of monooxygenase activity,GO:0032770 lung morphogenesis,GO:0060425 astrocyte differentiation,GO:0048708 positive regulation of epithelial to mesenchymal transition,GO:0010718 inner ear receptor cell differentiation,GO:0060113 response to vitamin,GO:0033273 response to estradiol,GO:0032355 regulation of blood vessel size,GO:0050880 phosphatidylinositol biosynthetic process,GO:0006661 carbohydrate derivative catabolic process,GO:1901136 formation of primary germ layer,GO:0001704 "synaptic transmission, glutamatergic",GO:0035249 neuron projection organization,GO:0106027 positive regulation of ossification,GO:0045778 aminoglycan catabolic process,GO:0006026 negative regulation of endothelial cell proliferation,GO:0001937 photoreceptor cell maintenance,GO:0045494 centriole assembly,GO:0098534 microtubule cytoskeleton organization involved in mitosis,GO:1902850 DNA geometric change,GO:0032392 nephron epithelium development,GO:0072009 regulation of tube size,GO:0035150 DNA duplex unwinding,GO:0032508 regulation of synaptic plasticity,GO:0048167 positive regulation of epithelial cell proliferation,GO:0050679 response to toxic substance,GO:0009636 coenzyme metabolic process,GO:0006732 organic acid biosynthetic process,GO:0016053 carboxylic acid biosynthetic process,GO:0046394 salivary gland development,GO:0007431 ventricular septum morphogenesis,GO:0060412 mammary gland epithelium development,GO:0061180 positive regulation of DNA metabolic process,GO:0051054 regulation of tube diameter,GO:0035296 regulation of blood vessel diameter,GO:0097746 glutamine family amino acid biosynthetic process,GO:0009084 vascular smooth muscle contraction,GO:0014829 "regulation of synaptic transmission, dopaminergic",GO:0032225 sympathetic nervous system development,GO:0048485 gastrulation,GO:0007369 kidney epithelium development,GO:0072073 vacuole organization,GO:0007033 response to alkaloid,GO:0043279 cellular component assembly involved in morphogenesis,GO:0010927 pigment granule localization,GO:0051875 prostate gland morphogenesis,GO:0060512 regulation of BMP signaling pathway,GO:0030510 regulation of organ growth,GO:0046620 dopamine biosynthetic process,GO:0042416 myelin maintenance,GO:0043217 smoothened signaling pathway involved in dorsal/ventral neural tube patterning,GO:0060831 regulation of mesenchymal cell apoptotic process,GO:2001053 negative regulation of chondrocyte differentiation,GO:0032331 negative regulation of protein oligomerization,GO:0032460 craniofacial suture morphogenesis,GO:0097094 positive regulation of nuclear division,GO:0051785 intracellular protein transmembrane transport,GO:0065002 regulation of organ morphogenesis,GO:2000027 cellular pigmentation,GO:0033059 endochondral bone morphogenesis,GO:0060350 heart contraction,GO:0060047 mitochondrial fission,GO:0000266 glutamate metabolic process,GO:0006536 olfactory bulb development,GO:0021772 positive regulation of BMP signaling pathway,GO:0030513 aorta morphogenesis,GO:0035909 eye photoreceptor cell development,GO:0042462 multi-organism behavior,GO:0051705 gonad development,GO:0008406 regulation of peptide hormone secretion,GO:0090276 salivary gland morphogenesis,GO:0007435 embryonic eye morphogenesis,GO:0048048 regulation of cardiac muscle cell proliferation,GO:0060043 neuromuscular junction development,GO:0007528 synapse assembly,GO:0007416 regulation of muscle organ development,GO:0048634 response to amine,GO:0014075 phosphatidylinositol 3-kinase signaling,GO:0014065 carboxylic acid transport,GO:0046942 positive regulation of neuroblast proliferation,GO:0002052 forebrain regionalization,GO:0021871 positive regulation of osteoblast differentiation,GO:0045669 positive regulation of binding,GO:0051099 organic acid transport,GO:0015849 proteoglycan metabolic process,GO:0006029 regulation of cardiac muscle tissue development,GO:0055024 protein import,GO:0017038 regulation of morphogenesis of a branching structure,GO:0060688 cell differentiation involved in kidney development,GO:0061005 positive regulation of protein localization to nucleus,GO:1900182 endochondral ossification,GO:0001958 specification of animal organ identity,GO:0010092 neuronal action potential,GO:0019228 replacement ossification,GO:0036075 heart process,GO:0003015 axo-dendritic transport,GO:0008088 negative regulation of cartilage development,GO:0061037 regulation of cellular response to oxidative stress,GO:1900407 olfactory lobe development,GO:0021988 negative regulation of epithelial cell differentiation,GO:0030857 response to peptide,GO:1901652 calcium ion transport,GO:0006816 regulation of fibroblast proliferation,GO:0048145 embryonic digestive tract development,GO:0048566 somitogenesis,GO:0001756 ceramide metabolic process,GO:0006672 positive regulation of protein import into nucleus,GO:0042307 protein heterooligomerization,GO:0051291 notochord development,GO:0030903 centrosome cycle,GO:0007098 regulation of striated muscle tissue development,GO:0016202 regulation of synapse organization,GO:0050807 regulation of synapse assembly,GO:0051963 pigment granule transport,GO:0051904 establishment of pigment granule localization,GO:0051905 stem cell population maintenance,GO:0019827 fibroblast proliferation,GO:0048144 positive regulation of epithelial cell differentiation,GO:0030858 pigment biosynthetic process,GO:0046148 positive regulation of neural precursor cell proliferation,GO:2000179 bone mineralization,GO:0030282 glycolipid catabolic process,GO:0019377 mesenchymal cell apoptotic process,GO:0097152 regulation of transcription from RNA polymerase II promoter involved in heart development,GO:1901213 development of primary sexual characteristics,GO:0045137 protein transmembrane import into intracellular organelle,GO:0044743 glutamine family amino acid metabolic process,GO:0009064 monoamine transport,GO:0015844 blood vessel remodeling,GO:0001974 regulation of chondrocyte differentiation,GO:0032330 regulation of synaptic vesicle cycle,GO:0098693 synaptic vesicle cycle,GO:0099504 microtubule organizing center organization,GO:0031023 protein tetramerization,GO:0051262 secondary alcohol metabolic process,GO:1902652 mitochondrial RNA metabolic process,GO:0000959 negative regulation of osteoblast differentiation,GO:0045668 synaptic vesicle endocytosis,GO:0048488 cardiac epithelial to mesenchymal transition,GO:0060317 steroid metabolic process,GO:0008202 protein kinase B signaling,GO:0043491 response to carbohydrate,GO:0009743 organic hydroxy compound transport,GO:0015850 retina homeostasis,GO:0001895 regulation of vasoconstriction,GO:0019229 microtubule cytoskeleton organization,GO:0000226 removal of superoxide radicals,GO:0019430 mitochondrion morphogenesis,GO:0070584 regulation of metanephros development,GO:0072215 supramolecular fiber organization,GO:0097435 positive regulation of protein import,GO:1904591 regulation of hormone levels,GO:0010817 carboxylic acid transmembrane transport,GO:1905039 skeletal muscle organ development,GO:0060538 female sex differentiation,GO:0046660 receptor clustering,GO:0043113 regulation of muscle tissue development,GO:1901861 striated muscle cell development,GO:0055002 response to calcium ion,GO:0051592 muscle cell proliferation,GO:0033002 protein N-linked glycosylation,GO:0006487 regulation of protein localization to nucleus,GO:1900180 glycogen biosynthetic process,GO:0005978 glucan biosynthetic process,GO:0009250 positive regulation of mitotic nuclear division,GO:0045840 response to antibiotic,GO:0046677 catecholamine secretion,GO:0050432 mammary gland morphogenesis,GO:0060443 regulation of protein kinase B signaling,GO:0051896 vascular process in circulatory system,GO:0003018 phosphatidylinositol metabolic process,GO:0046488 melanosome localization,GO:0032400 regulation of long-term neuronal synaptic plasticity,GO:0048169 anterior/posterior axis specification,GO:0009948 neuron maturation,GO:0042551 response to gamma radiation,GO:0010332 polysaccharide biosynthetic process,GO:0000271 mesoderm morphogenesis,GO:0048332 placenta development,GO:0001890 fat-soluble vitamin metabolic process,GO:0006775 coronary vasculature development,GO:0060976 negative regulation of lipid localization,GO:1905953 forebrain neuron development,GO:0021884 protein localization to lysosome,GO:0061462 osteoblast development,GO:0002076 acidic amino acid transport,GO:0015800 diol biosynthetic process,GO:0034312 morphogenesis of an epithelial bud,GO:0060572 negative regulation of kidney development,GO:0090185 cellular carbohydrate biosynthetic process,GO:0034637 positive regulation of small GTPase mediated signal transduction,GO:0051057 regulation of kidney development,GO:0090183 male sex differentiation,GO:0046661 cellular response to metal ion,GO:0071248 regulation of epithelial to mesenchymal transition,GO:0010717 amino acid transport,GO:0006865 response to amino acid,GO:0043200 regulation of DNA replication,GO:0006275 mesoderm development,GO:0007498 regulation of neuronal synaptic plasticity,GO:0048168 regulation of cardiac muscle tissue growth,GO:0055021 positive regulation of neuron differentiation,GO:0045666 formation of extrachromosomal circular DNA,GO:0001325 galactose metabolic process,GO:0006012 UV protection,GO:0009650 protein mannosylation,GO:0035268 cell proliferation involved in heart morphogenesis,GO:0061323 glomerular mesangium development,GO:0072109 t-circle formation,GO:0090656 telomere maintenance via telomere trimming,GO:0090737 postsynapse assembly,GO:0099068 regulation of cell proliferation involved in heart morphogenesis,GO:2000136 "regulation of synaptic transmission, glutamatergic",GO:0051966 protein targeting to lysosome,GO:0006622 regulation of fibroblast growth factor receptor signaling pathway,GO:0040036 inclusion body assembly,GO:0070841 sulfur compound catabolic process,GO:0044273 regulation of catecholamine secretion,GO:0050433 cellular potassium ion transport,GO:0071804 potassium ion transmembrane transport,GO:0071805 cellular response to abiotic stimulus,GO:0071214 cellular response to environmental stimulus,GO:0104004 hepaticobiliary system development,GO:0061008 regulation of gliogenesis,GO:0014013 mitotic spindle organization,GO:0007052 negative regulation of protein homooligomerization,GO:0032463 response to histamine,GO:0034776 biological phase,GO:0044848 limb bud formation,GO:0060174 prostate gland growth,GO:0060736 epithelial cell proliferation involved in prostate gland development,GO:0060767 embryonic camera-type eye formation,GO:0060900 isoprenoid metabolic process,GO:0006720 negative regulation of gliogenesis,GO:0014014 positive regulation of stem cell proliferation,GO:2000648 potassium ion transport,GO:0006813 positive regulation of DNA binding,GO:0043388 response to superoxide,GO:0000303 strand displacement,GO:0000732 potassium ion import,GO:0010107 tetrapyrrole biosynthetic process,GO:0033014 positive regulation of cartilage development,GO:0061036 regulation of heart contraction,GO:0008016 positive regulation of embryonic development,GO:0040019 extracellular matrix assembly,GO:0085029 organic acid transmembrane transport,GO:1903825 regulation of plasma membrane bounded cell projection organization,GO:0120035 skeletal muscle tissue development,GO:0007519	ribonucleoside monophosphate metabolic process, GO:0009161
immune response-activating signal transduction, GO:0002757		regulation of catecholamine secretion, GO:0050433		protein transmembrane import into intracellular organelle, GO:0044743
regulation of epithelial cell proliferation, GO:0050678		associative learning, GO:0008306		regulation of mRNA splicing, via spliceosome, GO:0048024
epithelial cell proliferation, GO:0050673		negative regulation of neuron projection development, GO:0010977		electron transport chain, GO:0022900
protein maturation, GO:0051604		sodium ion transmembrane transport, GO:0035725		protein targeting, GO:0006605
ameboidal-type cell migration, GO:0001667		regulation of ion transmembrane transporter activity, GO:0032412		ribosomal large subunit biogenesis, GO:0042273
activation of immune response, GO:0002253		gliogenesis, GO:0042063		RNA 3'-end processing, GO:0031123
cell-substrate adhesion, GO:0031589		positive regulation of dendrite extension, GO:1903861		vesicle targeting, GO:0006903
regulation of blood vessel size, GO:0050880		neuromuscular process, GO:0050905		Golgi vesicle budding, GO:0048194
acylglycerol metabolic process, GO:0006639		dopamine transport, GO:0015872		protein deubiquitination, GO:0016579
innate immune response-activating signal transduction, GO:0002758		vocalization behavior, GO:0071625		positive regulation of protein catabolic process, GO:0045732
vascular process in circulatory system, GO:0003018		adult walking behavior, GO:0007628		antigen processing and presentation of exogenous peptide antigen, GO:0002478
regulation of tube size, GO:0035150		membrane depolarization during action potential, GO:0086010		tRNA aminoacylation, GO:0043039
positive regulation of MAPK cascade, GO:0043410		regulation of transmembrane transporter activity, GO:0022898		snRNA metabolic process, GO:0016073
regulation of innate immune response, GO:0045088		developmental growth involved in morphogenesis, GO:0060560		endosomal transport, GO:0016197
regulation of tube diameter, GO:0035296		regulation of regulated secretory pathway, GO:1903305		energy derivation by oxidation of organic compounds, GO:0015980
regulation of blood vessel diameter, GO:0097746		negative regulation of cell projection organization, GO:0031345		7-methylguanosine mRNA capping, GO:0006370
positive regulation of secretion, GO:0051047		exploration behavior, GO:0035640		antigen processing and presentation of exogenous peptide antigen via MHC class I, GO:0042590
positive regulation of secretion by cell, GO:1903532		regulation of dendrite extension, GO:1903859		amino acid activation, GO:0043038
negative regulation of cell motility, GO:2000146		walking behavior, GO:0090659		autophagosome assembly, GO:0000045
positive regulation of cell morphogenesis involved in differentiation, GO:0010770		dopamine secretion, GO:0014046		vesicle targeting, rough ER to cis-Golgi, GO:0048207
negative regulation of cellular component movement, GO:0051271		regulation of dopamine secretion, GO:0014059		COPII vesicle coating, GO:0048208
activation of innate immune response, GO:0002218		regulation of transporter activity, GO:0032409		mRNA 3'-end processing, GO:0031124
positive regulation of protein transport, GO:0051222		cardiac conduction, GO:0061337		endomembrane system organization, GO:0010256
positive regulation of establishment of protein localization, GO:1904951		cellular response to ammonium ion, GO:0071242		nucleoside monophosphate metabolic process, GO:0009123
positive regulation of innate immune response, GO:0045089		membrane depolarization, GO:0051899		purine ribonucleoside monophosphate metabolic process, GO:0009167
negative regulation of locomotion, GO:0040013		L-glutamate transmembrane transport, GO:0089711		tRNA aminoacylation for protein translation, GO:0006418
regulation of vesicle-mediated transport, GO:0060627		regulation of dendritic spine morphogenesis, GO:0061001		ribonucleoside triphosphate metabolic process, GO:0009199
negative regulation of cell migration, GO:0030336		regulation of dendrite morphogenesis, GO:0048814		autophagosome organization, GO:1905037
regulation of protein secretion, GO:0050708		regulation of neurotransmitter receptor activity, GO:0099601		purine nucleoside monophosphate metabolic process, GO:0009126
positive regulation of cell development, GO:0010720		sensory perception, GO:0007600		positive regulation of viral transcription, GO:0050434
regulation of peptide secretion, GO:0002791		central nervous system neuron differentiation, GO:0021953		vesicle targeting, to, from or within Golgi, GO:0048199
regulation of cell morphogenesis, GO:0022604		neuron projection organization, GO:0106027		vesicle coating, GO:0006901
regulation of cell morphogenesis involved in differentiation, GO:0010769		telencephalon development, GO:0021537		7-methylguanosine RNA capping, GO:0009452
regulation of exocytosis, GO:0017157		acidic amino acid transport, GO:0015800		RNA capping, GO:0036260
protein secretion, GO:0009306		metencephalon development, GO:0022037		NIK/NF-kappaB signaling, GO:0038061
peptide secretion, GO:0002790		regulation of short-term neuronal synaptic plasticity, GO:0048172		nucleoside triphosphate metabolic process, GO:0009141
post-translational protein modification, GO:0043687		dendritic spine organization, GO:0097061		purine ribonucleoside triphosphate metabolic process, GO:0009205
regulation of hormone secretion, GO:0046883		behavioral fear response, GO:0001662		RNA modification, GO:0009451
hormone transport, GO:0009914		behavioral defense response, GO:0002209		purine nucleoside triphosphate metabolic process, GO:0009144
regulation of anatomical structure size, GO:0090066		neuronal action potential, GO:0019228		positive regulation of catabolic process, GO:0009896
blood circulation, GO:0008015		social behavior, GO:0035176		regulation of proteasomal protein catabolic process, GO:0061136
hormone secretion, GO:0046879		regulation of neurotransmitter secretion, GO:0046928		nucleotide-excision repair, DNA damage recognition, GO:0000715
circulatory system process, GO:0003013		intraspecies interaction between organisms, GO:0051703		positive regulation of cellular catabolic process, GO:0031331
glycerolipid metabolic process, GO:0046486		regulation of dendrite development, GO:0050773		maturation of SSU-rRNA, GO:0030490
regulation of blood circulation, GO:1903522		regulation of potassium ion transport, GO:0043266		translational initiation, GO:0006413
regulation of system process, GO:0044057		oligodendrocyte differentiation, GO:0048709		antigen processing and presentation of peptide antigen, GO:0048002
regulation of hormone levels, GO:0010817		acetylcholine receptor signaling pathway, GO:0095500		vesicle budding from membrane, GO:0006900
chemokine biosynthetic process, GO:0042033		signal transduction involved in cellular response to ammonium ion, GO:1903831		inner mitochondrial membrane organization, GO:0007007
regulation of MHC class II biosynthetic process, GO:0045346		response to acetylcholine, GO:1905144		global genome nucleotide-excision repair, GO:0070911
chemokine metabolic process, GO:0050755		cellular response to acetylcholine, GO:1905145		protein K11-linked ubiquitination, GO:0070979
regulation of chemokine biosynthetic process, GO:0045073		neuron recognition, GO:0008038		protein targeting to mitochondrion, GO:0006626
MHC class II biosynthetic process, GO:0045342		central nervous system myelination, GO:0022010		nuclear-transcribed mRNA catabolic process, GO:0000956
negative regulation of growth of symbiont in host, GO:0044130		axon ensheathment in central nervous system, GO:0032291		nucleic acid phosphodiester bond hydrolysis, GO:0090305
regulation of growth of symbiont in host, GO:0044126		inhibitory postsynaptic potential, GO:0060080		regulation of cellular amine metabolic process, GO:0033238
negative regulation of growth of symbiont involved in interaction with host, GO:0044146		calcium ion transmembrane transport, GO:0070588		autophagy of mitochondrion, GO:0000422
growth of symbiont in host, GO:0044117		neuron migration, GO:0001764		mitochondrion disassembly, GO:0061726
modulation of growth of symbiont involved in interaction with host, GO:0044144		pallium development, GO:0021543		organelle disassembly, GO:1903008
killing of cells of other organism, GO:0031640		fear response, GO:0042596		generation of precursor metabolites and energy, GO:0006091
disruption of cells of other organism, GO:0044364		cerebellum development, GO:0021549		ncRNA transcription, GO:0098781
positive regulation of osteoclast differentiation, GO:0045672		regulation of cAMP biosynthetic process, GO:0030817		protein exit from endoplasmic reticulum, GO:0032527
positive regulation of protein import into nucleus, translocation, GO:0033160		calcium ion transport, GO:0006816		regulation of autophagy, GO:0010506
growth involved in symbiotic interaction, GO:0044110		sodium ion transport, GO:0006814		nuclear-transcribed mRNA catabolic process, deadenylation-dependent decay, GO:0000288
growth of symbiont involved in interaction with host, GO:0044116		dendritic spine development, GO:0060996		cellular response to topologically incorrect protein, GO:0035967
positive regulation of membrane protein ectodomain proteolysis, GO:0051044		regulation of metal ion transport, GO:0010959		nucleotide-excision repair, preincision complex assembly, GO:0006294
positive regulation of myeloid leukocyte differentiation, GO:0002763		L-glutamate transport, GO:0015813		mitochondrial transport, GO:0006839
interleukin-17 production, GO:0032620		gamma-aminobutyric acid signaling pathway, GO:0007214		protein K48-linked ubiquitination, GO:0070936
regulation of protein import into nucleus, translocation, GO:0033158		multicellular organismal response to stress, GO:0033555		snRNA transcription, GO:0009301
regulation of membrane protein ectodomain proteolysis, GO:0051043		cAMP biosynthetic process, GO:0006171		snRNA transcription from RNA polymerase II promoter, GO:0042795
negative regulation of interleukin-17 production, GO:0032700		regulation of system process, GO:0044057		regulation of DNA-templated transcription in response to stress, GO:0043620
vitamin D biosynthetic process, GO:0042368		ensheathment of neurons, GO:0007272		nuclear-transcribed mRNA catabolic process, exonucleolytic, GO:0000291
response to interleukin-18, GO:0070673		axon ensheathment, GO:0008366		regulation of hematopoietic stem cell differentiation, GO:1902036
extracellular matrix disassembly, GO:0022617		negative regulation of cell morphogenesis involved in differentiation, GO:0010771		regulation of viral transcription, GO:0046782
regulation of interleukin-17 production, GO:0032660		potassium ion import, GO:0010107		response to topologically incorrect protein, GO:0035966
positive regulation of CD4-positive, alpha-beta T cell differentiation, GO:0043372		regulation of synaptic vesicle exocytosis, GO:2000300		retrograde protein transport, ER to cytosol, GO:0030970
positive regulation of steroid metabolic process, GO:0045940		synaptic vesicle priming, GO:0016082		endoplasmic reticulum to cytosol transport, GO:1903513
defense response to protozoan, GO:0042832		neuronal ion channel clustering, GO:0045161		nucleotide-excision repair, DNA duplex unwinding, GO:0000717
regulation of vitamin metabolic process, GO:0030656		regulation of gliogenesis, GO:0014013		antigen processing and presentation, GO:0019882
response to protozoan, GO:0001562		central nervous system neuron development, GO:0021954		regulation of hematopoietic progenitor cell differentiation, GO:1901532
positive regulation of alcohol biosynthetic process, GO:1902932		multi-organism behavior, GO:0051705		regulation of macroautophagy, GO:0016241
positive regulation of JAK-STAT cascade, GO:0046427		chloride transmembrane transport, GO:1902476		regulation of transcription from RNA polymerase II promoter in response to stress, GO:0043618
positive regulation of STAT cascade, GO:1904894		regulation of synaptic vesicle transport, GO:1902803		tRNA processing, GO:0008033
positive regulation of tyrosine phosphorylation of STAT protein, GO:0042531		neural retina development, GO:0003407		endosome organization, GO:0007032
inflammatory cell apoptotic process, GO:0006925		limbic system development, GO:0021761		cargo loading into vesicle, GO:0035459
positive regulation of protein oligomerization, GO:0032461		hindbrain development, GO:0030902		vacuole organization, GO:0007033
positive regulation of CD4-positive, alpha-beta T cell activation, GO:2000516		hippocampus development, GO:0021766		hematopoietic stem cell differentiation, GO:0060218
positive regulation of myeloid cell differentiation, GO:0045639		axon extension, GO:0048675		cristae formation, GO:0042407
positive regulation of cytokine biosynthetic process, GO:0042108		L-alpha-amino acid transmembrane transport, GO:1902475		mitochondrial ATP synthesis coupled proton transport, GO:0042776
positive regulation of adaptive immune response, GO:0002821		negative regulation of cAMP biosynthetic process, GO:0030818		nucleotide-excision repair, preincision complex stabilization, GO:0006293
positive regulation of reactive oxygen species metabolic process, GO:2000379		myelination, GO:0042552		nucleotide-excision repair, DNA incision, 3'-to lesion, GO:0006295
positive regulation of adaptive immune response based on somatic recombination of immune receptors built from immunoglobulin superfamily domains, GO:0002824		clathrin-dependent endocytosis, GO:0072583		protein localization to mitochondrion, GO:0070585
regulation of CD4-positive, alpha-beta T cell differentiation, GO:0043370		astrocyte differentiation, GO:0048708		exonucleolytic nuclear-transcribed mRNA catabolic process involved in deadenylation-dependent decay, GO:0043928
regulation of glycoprotein metabolic process, GO:1903018		regulation of potassium ion transmembrane transport, GO:1901379		Fc-epsilon receptor signaling pathway, GO:0038095
regulation of response to interferon-gamma, GO:0060330		regulation of cyclic nucleotide biosynthetic process, GO:0030802		rRNA modification, GO:0000154
regulation of interferon-gamma-mediated signaling pathway, GO:0060334		regulation of blood circulation, GO:1903522		vesicle organization, GO:0016050
positive regulation of B cell mediated immunity, GO:0002714		peripheral nervous system development, GO:0007422		stimulatory C-type lectin receptor signaling pathway, GO:0002223
positive regulation of immunoglobulin mediated immune response, GO:0002891		negative regulation of cyclic nucleotide biosynthetic process, GO:0030803		nuclear transport, GO:0051169
regulation of smooth muscle cell proliferation, GO:0048660		positive regulation of cell morphogenesis involved in differentiation, GO:0010770		alternative mRNA splicing, via spliceosome, GO:0000380
regulation of glycoprotein biosynthetic process, GO:0010559		ammonium transport, GO:0015696		nucleocytoplasmic transport, GO:0006913
positive regulation of transcription regulatory region DNA binding, GO:2000679		regulation of dendritic spine development, GO:0060998		post-translational protein modification, GO:0043687
positive regulation of protein import into nucleus, GO:0042307		synapse maturation, GO:0060074		negative regulation of cell cycle process, GO:0010948
smooth muscle cell proliferation, GO:0048659		positive regulation of potassium ion transmembrane transporter activity, GO:1901018		positive regulation of translational initiation, GO:0045948
collagen metabolic process, GO:0032963		divalent metal ion transport, GO:0070838		hydrogen ion transmembrane transport, GO:1902600
positive regulation of monooxygenase activity, GO:0032770		chloride transport, GO:0006821		IRE1-mediated unfolded protein response, GO:0036498
regulation of regulatory T cell differentiation, GO:0045589		positive regulation of axonogenesis, GO:0050772		endoplasmic reticulum organization, GO:0007029
positive regulation of alpha-beta T cell differentiation, GO:0046638		cyclic nucleotide biosynthetic process, GO:0009190		regulation of gene expression, epigenetic, GO:0040029
positive regulation of protein import, GO:1904591		cyclic purine nucleotide metabolic process, GO:0052652		positive regulation of viral process, GO:0048524
regulation of tyrosine phosphorylation of STAT protein, GO:0042509		regulation of heart contraction, GO:0008016		innate immune response activating cell surface receptor signaling pathway, GO:0002220
neutrophil chemotaxis, GO:0030593		neurotransmitter uptake, GO:0001504		protein folding, GO:0006457
positive regulation of alpha-beta T cell activation, GO:0046635		divalent inorganic cation transport, GO:0072511		negative regulation of cellular amide metabolic process, GO:0034249
regulatory T cell differentiation, GO:0045066		oligodendrocyte development, GO:0014003		establishment of protein localization to mitochondrion, GO:0072655
multicellular organismal macromolecule metabolic process, GO:0044259		insulin secretion, GO:0030073		endoplasmic reticulum unfolded protein response, GO:0030968
tyrosine phosphorylation of STAT protein, GO:0007260		regulation of amino acid transport, GO:0051955		protein K63-linked ubiquitination, GO:0070534
regulation of myeloid leukocyte differentiation, GO:0002761		membrane assembly, GO:0071709		RNA phosphodiester bond hydrolysis, GO:0090501
positive regulation of nitric oxide biosynthetic process, GO:0045429		establishment of organelle localization, GO:0051656		protein neddylation, GO:0045116
positive regulation of nitric oxide metabolic process, GO:1904407		neuron fate commitment, GO:0048663		negative regulation of mitotic cell cycle phase transition, GO:1901991
protein import into nucleus, translocation, GO:0000060		negative regulation of nucleotide biosynthetic process, GO:0030809		negative regulation of cell cycle phase transition, GO:1901988
neutrophil migration, GO:1990266		negative regulation of cAMP metabolic process, GO:0030815		cellular response to unfolded protein, GO:0034620
positive regulation of leukocyte cell-cell adhesion, GO:1903039		negative regulation of purine nucleotide biosynthetic process, GO:1900372		energy coupled proton transport, down electrochemical gradient, GO:0015985
positive regulation of cell killing, GO:0031343		hormone transport, GO:0009914		ATP synthesis coupled proton transport, GO:0015986
regulation of protein oligomerization, GO:0032459		anion transmembrane transport, GO:0098656		peptidyl-lysine modification, GO:0018205
positive regulation of oxidoreductase activity, GO:0051353		regulation of cAMP metabolic process, GO:0030814		response to unfolded protein, GO:0006986
positive regulation of leukocyte mediated immunity, GO:0002705		glial cell fate commitment, GO:0021781		nucleotide-excision repair, DNA incision, GO:0033683
negative regulation of smooth muscle cell proliferation, GO:0048662		long term synaptic depression, GO:0060292		protein import into mitochondrial matrix, GO:0030150
positive regulation of protein localization to nucleus, GO:1900182		hormone secretion, GO:0046879		autophagy of nucleus, GO:0044804
positive regulation of reactive oxygen species biosynthetic process, GO:1903428		behavioral response to cocaine, GO:0048148		RNA localization to Cajal body, GO:0090670
positive regulation of lymphocyte mediated immunity, GO:0002708		forebrain neuron differentiation, GO:0021879		telomerase RNA localization to Cajal body, GO:0090671
regulation of CD4-positive, alpha-beta T cell activation, GO:2000514		regulation of synaptic transmission, GABAergic, GO:0032228		telomerase RNA localization, GO:0090672
positive regulation of isotype switching, GO:0045830		regulation of nucleotide biosynthetic process, GO:0030808		RNA localization to nucleus, GO:0090685
modification of morphology or physiology of other organism, GO:0035821		regulation of purine nucleotide biosynthetic process, GO:1900371		mitochondrial membrane organization, GO:0007006
collagen catabolic process, GO:0030574		regulation of axon extension, GO:0030516		mitochondrial RNA metabolic process, GO:0000959
muscle cell proliferation, GO:0033002		regulation of extent of cell growth, GO:0061387		multivesicular body assembly, GO:0036258
CD4-positive, alpha-beta T cell differentiation involved in immune response, GO:0002294		inorganic anion transmembrane transport, GO:0098661		regulation of telomere maintenance, GO:0032204
positive regulation of nucleocytoplasmic transport, GO:0046824		amino acid transmembrane transport, GO:0003333		nucleotide-excision repair, DNA incision, 5'-to lesion, GO:0006296
positive regulation of T cell proliferation, GO:0042102		positive regulation of potassium ion transport, GO:0043268		viral gene expression, GO:0019080
positive regulation of interleukin-12 production, GO:0032735		feeding behavior, GO:0007631		negative regulation of translation, GO:0017148
cell chemotaxis, GO:0060326		heart contraction, GO:0060047		regulation of chromosome organization, GO:0033044
leukocyte chemotaxis, GO:0030595		positive regulation of synaptic transmission, glutamatergic, GO:0051968		regulation of response to endoplasmic reticulum stress, GO:1905897
alpha-beta T cell activation involved in immune response, GO:0002287		cAMP-mediated signaling, GO:0019933		ribosome assembly, GO:0042255
alpha-beta T cell differentiation involved in immune response, GO:0002293		negative regulation of cyclic nucleotide metabolic process, GO:0030800		protein quality control for misfolded or incompletely synthesized proteins, GO:0006515
positive regulation of DNA binding, GO:0043388		negative regulation of axonogenesis, GO:0050771		protein localization to chromosome, telomeric region, GO:0070198
regulation of osteoclast differentiation, GO:0045670		forebrain generation of neurons, GO:0021872		regulation of stem cell differentiation, GO:2000736
positive regulation of peptidyl-tyrosine phosphorylation, GO:0050731		G-protein coupled acetylcholine receptor signaling pathway, GO:0007213		intra-Golgi vesicle-mediated transport, GO:0006891
positive regulation of T cell activation, GO:0050870		negative regulation of gliogenesis, GO:0014014		protein deneddylation, GO:0000338
positive regulation of leukocyte differentiation, GO:1902107		heart process, GO:0003015		DNA dealkylation involved in DNA repair, GO:0006307
response to lipopolysaccharide, GO:0032496		regulation of neurological system process, GO:0031644		regulation of vacuole organization, GO:0044088
positive regulation of lipid metabolic process, GO:0045834		membrane biogenesis, GO:0044091		negative regulation of response to endoplasmic reticulum stress, GO:1903573
regulation of B cell mediated immunity, GO:0002712		positive regulation of developmental growth, GO:0048639		negative regulation of proteasomal protein catabolic process, GO:1901799
regulation of immunoglobulin mediated immune response, GO:0002889		glycosphingolipid biosynthetic process, GO:0006688		multivesicular body organization, GO:0036257
regulation of reactive oxygen species biosynthetic process, GO:1903426		negative regulation of amine transport, GO:0051953		cargo loading into COPII-coated vesicle, GO:0090110
leukocyte migration, GO:0050900		cyclic-nucleotide-mediated signaling, GO:0019935		establishment of protein localization to mitochondrial membrane, GO:0090151
cell killing, GO:0001906		peptide hormone secretion, GO:0030072		spliceosomal snRNP assembly, GO:0000387
regulation of alpha-beta T cell differentiation, GO:0046637		postsynaptic membrane organization, GO:0001941		regulation of telomerase RNA localization to Cajal body, GO:1904872
granulocyte chemotaxis, GO:0071621		long-term memory, GO:0007616		positive regulation of translation, GO:0045727
multicellular organism metabolic process, GO:0044236		positive regulation of dendrite morphogenesis, GO:0050775		regulation of proteasomal ubiquitin-dependent protein catabolic process, GO:0032434
regulation of nitric oxide biosynthetic process, GO:0045428		positive regulation of amine transport, GO:0051954		macromolecule methylation, GO:0043414
myeloid leukocyte differentiation, GO:0002573		cAMP metabolic process, GO:0046058		positive regulation of proteolysis, GO:0045862
regulation of cytokine-mediated signaling pathway, GO:0001959		positive regulation of neurotransmitter transport, GO:0051590		vacuolar transport, GO:0007034
regulation of cytokine biosynthetic process, GO:0042035				ribonucleoside monophosphate biosynthetic process, GO:0009156
response to molecule of bacterial origin, GO:0002237				regulation of protein stability, GO:0031647
leukocyte apoptotic process, GO:0071887				maturation of LSU-rRNA, GO:0000470
interleukin-12 production, GO:0032615				gene silencing, GO:0016458
positive regulation of DNA recombination, GO:0045911				peroxisome organization, GO:0007031
positive regulation of hemopoiesis, GO:1903708				spliceosomal complex assembly, GO:0000245
regulation of T cell proliferation, GO:0042129				regulation of autophagosome assembly, GO:2000785
T cell differentiation involved in immune response, GO:0002292				RNA methylation, GO:0001510
positive regulation of tumor necrosis factor production, GO:0032760				aerobic respiration, GO:0009060
negative regulation of epithelial cell differentiation, GO:0030857				ATP biosynthetic process, GO:0006754
regulation of isotype switching, GO:0045191				telomere maintenance, GO:0000723
granulocyte migration, GO:0097530				rRNA methylation, GO:0031167
regulation of leukocyte cell-cell adhesion, GO:1903037				regulation of mitotic cell cycle phase transition, GO:1901990
cellular response to lipopolysaccharide, GO:0071222				transcription from RNA polymerase I promoter, GO:0006360
positive regulation of epithelial cell migration, GO:0010634				cytosolic transport, GO:0016482
interleukin-12-mediated signaling pathway, GO:0035722				cytochrome complex assembly, GO:0017004
cellular response to interleukin-12, GO:0071349				ubiquitin-dependent protein catabolic process via the multivesicular body sorting pathway, GO:0043162
positive regulation of tumor necrosis factor superfamily cytokine production, GO:1903557				negative regulation of mRNA metabolic process, GO:1903312
multicellular organismal catabolic process, GO:0044243				regulation of G2/M transition of mitotic cell cycle, GO:0010389
regulation of alpha-beta T cell activation, GO:0046634				regulation of ribosome biogenesis, GO:0090069
cytokine biosynthetic process, GO:0042089				positive regulation of protein localization to chromosome, telomeric region, GO:1904816
regulation of adaptive immune response, GO:0002819				regulation of ERAD pathway, GO:1904292
cytokine metabolic process, GO:0042107				positive regulation of telomerase RNA localization to Cajal body, GO:1904874
response to interleukin-12, GO:0070671				negative regulation of mitotic cell cycle, GO:0045930
regulation of cytokine secretion, GO:0050707				viral translation, GO:0019081
regulation of response to cytokine stimulus, GO:0060759				regulation of protein localization to chromosome, telomeric region, GO:1904814
regulation of adaptive immune response based on somatic recombination of immune receptors built from immunoglobulin superfamily domains, GO:0002822				cytoplasmic translation, GO:0002181
regulation of reactive oxygen species metabolic process, GO:2000377				negative regulation of cellular catabolic process, GO:0031330
positive regulation of leukocyte activation, GO:0002696				gene silencing by RNA, GO:0031047
response to mechanical stimulus, GO:0009612				ribonucleoside triphosphate biosynthetic process, GO:0009201
regulation of leukocyte differentiation, GO:1902105				cofactor biosynthetic process, GO:0051188
immunoglobulin production involved in immunoglobulin mediated immune response, GO:0002381				regulation of establishment of planar polarity, GO:0090175
cellular response to molecule of bacterial origin, GO:0071219				cellular response to misfolded protein, GO:0071218
myeloid leukocyte migration, GO:0097529				nucleoside monophosphate biosynthetic process, GO:0009124
cellular response to mechanical stimulus, GO:0071260				regulation of alternative mRNA splicing, via spliceosome, GO:0000381
CD4-positive, alpha-beta T cell differentiation, GO:0043367				maturation of SSU-rRNA from tricistronic rRNA transcript (SSU-rRNA, 5.8S rRNA, LSU-rRNA), GO:0000462
positive regulation of lipid biosynthetic process, GO:0046889				telomere maintenance via telomerase, GO:0007004
positive regulation of cell activation, GO:0050867				RNA secondary structure unwinding, GO:0010501
leukocyte cell-cell adhesion, GO:0007159				purine nucleoside triphosphate biosynthetic process, GO:0009145
positive regulation of lymphocyte activation, GO:0051251				regulation of cell cycle phase transition, GO:1901987
regulation of chemokine production, GO:0032642				Wnt signaling pathway, planar cell polarity pathway, GO:0060071
cytokine secretion, GO:0050663				cellular amine metabolic process, GO:0044106
regulation of T cell activation, GO:0050863				proton transport, GO:0015992
positive regulation of cell migration, GO:0030335
JAK-STAT cascade, GO:0007259
STAT cascade, GO:0097696
T cell proliferation, GO:0042098
chemokine production, GO:0032602
regulation of lymphocyte proliferation, GO:0050670
positive regulation of cell motility, GO:2000147
regulation of mononuclear cell proliferation, GO:0032944
regulation of interleukin-12 production, GO:0032655
positive regulation of chemokine production, GO:0032722
regulation of JAK-STAT cascade, GO:0046425
cellular response to interferon-gamma, GO:0071346
regulation of STAT cascade, GO:1904892
positive regulation of leukocyte proliferation, GO:0070665
regulation of peptidyl-tyrosine phosphorylation, GO:0050730
T cell activation involved in immune response, GO:0002286
cellular response to biotic stimulus, GO:0071216
positive regulation of T cell differentiation, GO:0045582
somatic diversification of immune receptors via germline recombination within a single locus, GO:0002562
somatic cell DNA recombination, GO:0016444
somatic recombination of immunoglobulin genes involved in immune response, GO:0002204
somatic diversification of immunoglobulins involved in immune response, GO:0002208
membrane protein ectodomain proteolysis, GO:0006509
isotype switching, GO:0045190
positive regulation of cellular component movement, GO:0051272
positive regulation of lymphocyte proliferation, GO:0050671
interferon-gamma-mediated signaling pathway, GO:0060333
regulation of cell killing, GO:0031341
regulation of leukocyte proliferation, GO:0070663
osteoclast differentiation, GO:0030316
positive regulation of mononuclear cell proliferation, GO:0032946
response to interferon-gamma, GO:0034341
tumor necrosis factor production, GO:0032640
alpha-beta T cell differentiation, GO:0046632
positive regulation of immunoglobulin production, GO:0002639
positive regulation of lymphocyte differentiation, GO:0045621
positive regulation of locomotion, GO:0040017
lymphocyte proliferation, GO:0046651
tumor necrosis factor superfamily cytokine production, GO:0071706
membrane protein proteolysis, GO:0033619
nitric oxide biosynthetic process, GO:0006809
mononuclear cell proliferation, GO:0032943
regulation of protein import into nucleus, GO:0042306
regulation of DNA binding, GO:0051101
regulation of T cell differentiation, GO:0045580
positive regulation of immune effector process, GO:0002699
regulation of lymphocyte mediated immunity, GO:0002706
regulation of B cell activation, GO:0050864
regulation of tumor necrosis factor production, GO:0032680
reactive oxygen species biosynthetic process, GO:1903409
regulation of protein import, GO:1904589
leukocyte proliferation, GO:0070661
female pregnancy, GO:0007565
CD4-positive, alpha-beta T cell activation, GO:0035710
regulation of tumor necrosis factor superfamily cytokine production, GO:1903555
regulation of immunoglobulin production, GO:0002637
somatic recombination of immunoglobulin gene segments, GO:0016447
regulation of leukocyte mediated immunity, GO:0002703
somatic diversification of immune receptors, GO:0002200
positive regulation of peptidyl-serine phosphorylation, GO:0033138
regulation of lymphocyte differentiation, GO:0045619
nitric oxide metabolic process, GO:0046209
positive regulation of dephosphorylation, GO:0035306
regulation of receptor activity, GO:0010469
regulation of protein localization to nucleus, GO:1900180
production of molecular mediator of immune response, GO:0002440
leukocyte homeostasis, GO:0001776
reactive nitrogen species metabolic process, GO:2001057
regulation of lymphocyte activation, GO:0051249
chemotaxis, GO:0006935
taxis, GO:0042330
positive regulation of cytokine secretion, GO:0050715
adaptive immune response based on somatic recombination of immune receptors built from immunoglobulin superfamily domains, GO:0002460
alpha-beta T cell activation, GO:0046631
regulation of cell activation, GO:0050865
regulation of leukocyte activation, GO:0002694
regulation of myeloid cell differentiation, GO:0045637
regulation of peptidyl-serine phosphorylation, GO:0033135
multi-multicellular organism process, GO:0044706
regulation of alcohol biosynthetic process, GO:1902930
ovulation cycle, GO:0042698
T cell activation, GO:0042110
T cell differentiation, GO:0030217
regulation of production of molecular mediator of immune response, GO:0002700
peptidyl-tyrosine phosphorylation, GO:0018108
positive regulation of B cell activation, GO:0050871
peptidyl-tyrosine modification, GO:0018212
B cell mediated immunity, GO:0019724
somatic diversification of immunoglobulins, GO:0016445
immunoglobulin production, GO:0002377
positive regulation of cytokine production, GO:0001819
antigen receptor-mediated signaling pathway, GO:0050851
leukocyte differentiation, GO:0002521
reactive oxygen species metabolic process, GO:0072593
T cell receptor signaling pathway, GO:0050852
immunoglobulin mediated immune response, GO:0016064
regulation of nucleocytoplasmic transport, GO:0046822
negative regulation of cytokine production, GO:0001818
response to drug, GO:0042493
regulation of monooxygenase activity, GO:0032768
lymphocyte activation involved in immune response, GO:0002285
negative regulation of multi-organism process, GO:0043901
B cell activation, GO:0042113
immune response-regulating cell surface receptor signaling pathway, GO:0002768
protein import into nucleus, GO:0006606
positive regulation of protein complex assembly, GO:0031334
interleukin-1 production, GO:0032612
regulation of hemopoiesis, GO:1903706
immune response-activating cell surface receptor signaling pathway, GO:0002429
regulation of immune effector process, GO:0002697
gland morphogenesis, GO:0022612
regulation of fibroblast proliferation, GO:0048145
regulation of interleukin-1 production, GO:0032652
lymphocyte mediated immunity, GO:0002449
fibroblast proliferation, GO:0048144
lymphocyte differentiation, GO:0030098
myeloid cell differentiation, GO:0030099
nuclear import, GO:0051170
positive regulation of intracellular protein transport, GO:0090316
positive regulation of protein localization to membrane, GO:1905477
aging, GO:0007568
positive regulation of intracellular transport, GO:0032388
interleukin-6 production, GO:0032635
regulation of oxidoreductase activity, GO:0051341
regulation of epithelial cell differentiation, GO:0030856
regulation of steroid biosynthetic process, GO:0050810
regulation of interleukin-6 production, GO:0032675
protein localization to nucleus, GO:0034504
regulation of protein localization to membrane, GO:1905475
regulation of steroid metabolic process, GO:0019218
positive regulation of proteolysis, GO:0045862
protein import, GO:0017038
positive regulation of protein serine/threonine kinase activity, GO:0071902
cellular response to external stimulus, GO:0071496
regulation of lipid metabolic process, GO:0019216
rhythmic process, GO:0048511
positive regulation of kinase activity, GO:0033674
positive regulation of protein kinase activity, GO:0045860
regulation of protein localization to plasma membrane, GO:1903076
gland development, GO:0048732
positive regulation of binding, GO:0051099
alcohol biosynthetic process, GO:0046165
regulation of lipid biosynthetic process, GO:0046890
regulation of symbiosis, encompassing mutualism through parasitism, GO:0043903
response to virus, GO:0009615
regulation of multi-organism process, GO:0043900
positive regulation of cellular protein localization, GO:1903829
regulation of gliogenesis, GO:0014013
response to extracellular stimulus, GO:0009991
response to nutrient levels, GO:0031667
positive regulation of DNA metabolic process, GO:0051054
regulation of protein serine/threonine kinase activity, GO:0071900
peptidyl-serine modification, GO:0018209
regulation of response to biotic stimulus, GO:0002831
peptidyl-serine phosphorylation, GO:0018105
regulation of intracellular protein transport, GO:0033157
liver development, GO:0001889
positive regulation of cellular component biogenesis, GO:0044089
regulation of protein complex assembly, GO:0043254
regulation of binding, GO:0051098
hepaticobiliary system development, GO:0061008
negative regulation of nervous system development, GO:0051961
epithelial cell differentiation, GO:0030855
homeostasis of number of cells, GO:0048872
gliogenesis, GO:0042063
nuclear transport, GO:0051169
antigen processing and presentation, GO:0019882
nucleocytoplasmic transport, GO:0006913
connective tissue development, GO:0061448
protein localization to plasma membrane, GO:0072659
cellular response to abiotic stimulus, GO:0071214
cellular response to environmental stimulus, GO:0104004
defense response to virus, GO:0051607
alcohol metabolic process, GO:0006066
positive regulation of neurogenesis, GO:0050769
cell cycle arrest, GO:0007050
glycoprotein biosynthetic process, GO:0009101
positive regulation of neuron differentiation, GO:0045666
negative regulation of growth, GO:0045926
organic hydroxy compound biosynthetic process, GO:1901617
positive regulation of nervous system development, GO:0051962
glycoprotein metabolic process, GO:0009100
protein localization to cell periphery, GO:1990778
urogenital system development, GO:0001655
steroid metabolic process, GO:0008202
regulation of DNA metabolic process, GO:0051052
protein localization to membrane, GO:0072657
small molecule biosynthetic process, GO:0044283
digestion, GO:0007586
regulation of platelet aggregation, GO:0090330
negative regulation of platelet activation, GO:0010544
regulation of homotypic cell-cell adhesion, GO:0034110
regulation of platelet activation, GO:0010543
cell maturation, GO:0048469
negative regulation of cell adhesion, GO:0007162
negative regulation of cell-cell adhesion, GO:0022408
developmental maturation, GO:0021700
negative regulation of cell activation, GO:0050866
anatomical structure maturation, GO:0071695
antimicrobial humoral immune response mediated by antimicrobial peptide, GO:0061844
defense response to fungus, GO:0050832
response to fungus, GO:0009620
defense response to Gram-negative bacterium, GO:0050829
defense response to Gram-positive bacterium, GO:0050830
regulation of endothelial cell development, GO:1901550
regulation of establishment of endothelial barrier, GO:1903140
regulation of endothelial cell differentiation, GO:0045601
establishment of endothelial barrier, GO:0061028
endothelial cell development, GO:0001885
endothelium development, GO:0003158
endothelial cell differentiation, GO:0045446
epithelial cell development, GO:0002064
adherens junction organization, GO:0034332
cell junction assembly, GO:0034329
cell-cell junction assembly, GO:0007043
cell junction organization, GO:0034330
cellular response to transforming growth factor beta stimulus, GO:0071560
cell-cell junction organization, GO:0045216
response to transforming growth factor beta, GO:0071559
transforming growth factor beta receptor signaling pathway, GO:0007179
transmembrane receptor protein serine/threonine kinase signaling pathway, GO:0007178
negative regulation of lipid storage, GO:0010888
receptor biosynthetic process, GO:0032800
negative regulation of lipid localization, GO:1905953
macrophage derived foam cell differentiation, GO:0010742
foam cell differentiation, GO:0090077
negative regulation of macrophage derived foam cell differentiation, GO:0010745
negative regulation of lipid transport, GO:0032369
regulation of macrophage derived foam cell differentiation, GO:0010743
low-density lipoprotein receptor particle metabolic process, GO:0032799
regulation of receptor biosynthetic process, GO:0010869
regulation of lipid storage, GO:0010883
regulation of lipid transport, GO:0032368
regulation of lipid localization, GO:1905952
lipid storage, GO:0019915
regulation of bone resorption, GO:0045124
cell adhesion mediated by integrin, GO:0033627
regulation of tissue remodeling, GO:0034103
regulation of bone remodeling, GO:0046850
regulation of vascular endothelial growth factor receptor signaling pathway, GO:0030947
positive regulation of endothelial cell migration, GO:0010595
positive regulation of endothelial cell proliferation, GO:0001938
bone resorption, GO:0045453
integrin-mediated signaling pathway, GO:0007229
bone remodeling, GO:0046849
maintenance of location, GO:0051235
smooth muscle cell migration, GO:0014909
vascular endothelial growth factor receptor signaling pathway, GO:0048010
positive regulation of epithelial cell proliferation, GO:0050679
receptor metabolic process, GO:0043112
entry into host cell, GO:0030260
entry into host, GO:0044409
entry into cell of other organism involved in symbiotic interaction, GO:0051806
entry into other organism involved in symbiotic interaction, GO:0051828
muscle cell migration, GO:0014812
cell-substrate junction assembly, GO:0007044
tissue remodeling, GO:0048771
interaction with host, GO:0051701
formation of primary germ layer, GO:0001704
activation of protein kinase activity, GO:0032147
tissue homeostasis, GO:0001894
gastrulation, GO:0007369
regulation of homeostatic process, GO:0032844
viral entry into host cell, GO:0046718
regulation of cellular response to growth factor stimulus, GO:0090287
multicellular organismal homeostasis, GO:0048871
negative regulation of transport, GO:0051051
cell growth, GO:0016049
embryonic morphogenesis, GO:0048598
anatomical structure homeostasis, GO:0060249
tube development, GO:0035295
retinoid metabolic process, GO:0001523
diterpenoid metabolic process, GO:0016101
terpenoid metabolic process, GO:0006721
cellular response to alcohol, GO:0097306
isoprenoid metabolic process, GO:0006720
positive regulation of DNA binding transcription factor activity, GO:0051091
response to alcohol, GO:0097305
regulation of DNA binding transcription factor activity, GO:0051090
receptor-mediated endocytosis, GO:0006898
positive regulation of cell projection organization, GO:0031346
regulation of plasma membrane bounded cell projection organization, GO:0120035
positive regulation of neuron projection development, GO:0010976
regulation of neuron projection development, GO:0010975
cell morphogenesis involved in neuron differentiation, GO:0048667
activation of cysteine-type endopeptidase activity involved in apoptotic signaling pathway, GO:0097296
regulation of cysteine-type endopeptidase activity involved in apoptotic signaling pathway, GO:2001267
positive regulation of cysteine-type endopeptidase activity involved in apoptotic signaling pathway, GO:2001269
positive regulation of endothelial cell apoptotic process, GO:2000353
necroptotic process, GO:0070266
programmed necrotic cell death, GO:0097300
positive regulation of epithelial cell apoptotic process, GO:1904037
necrotic cell death, GO:0070265
positive regulation of epidermal growth factor receptor signaling pathway, GO:0045742
positive regulation of ERBB signaling pathway, GO:1901186
activation of cysteine-type endopeptidase activity involved in apoptotic process, GO:0006919
regulation of endopeptidase activity, GO:0052548
regulation of peptidase activity, GO:0052547
positive regulation of I-kappaB kinase/NF-kappaB signaling, GO:0043123
positive regulation of cysteine-type endopeptidase activity involved in apoptotic process, GO:0043280
positive regulation of neuron death, GO:1901216
regulation of cysteine-type endopeptidase activity involved in apoptotic process, GO:0043281
lymphocyte apoptotic process, GO:0070227
regulation of cysteine-type endopeptidase activity, GO:2000116
positive regulation of peptidase activity, GO:0010952
positive regulation of endopeptidase activity, GO:0010950
positive regulation of cysteine-type endopeptidase activity, GO:2001056
sequestering of calcium ion, GO:0051208
release of sequestered calcium ion into cytosol, GO:0051209
regulation of sequestering of calcium ion, GO:0051282
negative regulation of sequestering of calcium ion, GO:0051283
regulation of I-kappaB kinase/NF-kappaB signaling, GO:0043122
T cell apoptotic process, GO:0070231
anion homeostasis, GO:0055081
calcium ion transport into cytosol, GO:0060402
calcium ion transmembrane import into cytosol, GO:0097553
cytosolic calcium ion transport, GO:0060401
I-kappaB kinase/NF-kappaB signaling, GO:0007249
epidermal growth factor receptor signaling pathway, GO:0007173
positive regulation of cytosolic calcium ion concentration, GO:0007204
regulation of epidermal growth factor receptor signaling pathway, GO:0042058
positive regulation of neuron apoptotic process, GO:0043525
positive regulation of apoptotic signaling pathway, GO:2001235
regulation of ERBB signaling pathway, GO:1901184
regulation of ion homeostasis, GO:2000021
ERBB signaling pathway, GO:0038127
regulation of cytosolic calcium ion concentration, GO:0051480
calcium ion homeostasis, GO:0055074
cellular calcium ion homeostasis, GO:0006874
negative regulation of homeostatic process, GO:0032845
cellular divalent inorganic cation homeostasis, GO:0072503
divalent inorganic cation homeostasis, GO:0072507
neuron apoptotic process, GO:0051402
neuron death, GO:0070997
cellular metal ion homeostasis, GO:0006875
regulation of neuron death, GO:1901214
metal ion homeostasis, GO:0055065
calcium ion transmembrane transport, GO:0070588
calcium ion transport, GO:0006816
cellular cation homeostasis, GO:0030003
cellular ion homeostasis, GO:0006873
regulation of neuron apoptotic process, GO:0043523
divalent metal ion transport, GO:0070838
divalent inorganic cation transport, GO:0072511
embryo implantation, GO:0007566
monocyte chemotaxis, GO:0002548
mononuclear cell migration, GO:0071674
negative regulation of ossification, GO:0030279
cellular response to tumor necrosis factor, GO:0071356
response to tumor necrosis factor, GO:0034612
response to heat, GO:0009408
positive regulation of ossification, GO:0045778
response to temperature stimulus, GO:0009266
regulation of ossification, GO:0030278
second-messenger-mediated signaling, GO:0019932
ossification, GO:0001503
T-helper 17 cell lineage commitment, GO:0072540
CD4-positive, alpha-beta T cell cytokine production, GO:0035743
negative regulation of cytokine production involved in immune response, GO:0002719
T-helper cell lineage commitment, GO:0002295
CD4-positive, alpha-beta T cell lineage commitment, GO:0043373
alpha-beta T cell lineage commitment, GO:0002363
negative regulation of production of molecular mediator of immune response, GO:0002701
T-helper 17 cell differentiation, GO:0072539
regulation of T-helper cell differentiation, GO:0045622
T-helper 17 type immune response, GO:0072538
CD4-positive or CD8-positive, alpha-beta T cell lineage commitment, GO:0043369
T cell lineage commitment, GO:0002360
T cell selection, GO:0045058
regulation of cell fate commitment, GO:0010453
T cell cytokine production, GO:0002369
lymphocyte migration, GO:0072676
T-helper cell differentiation, GO:0042093
cytokine production involved in immune response, GO:0002367
regulation of T cell mediated immunity, GO:0002709
regulation of cytokine production involved in immune response, GO:0002718
type 2 immune response, GO:0042092
T cell mediated immunity, GO:0002456
interleukin-2 production, GO:0032623
regulation of interleukin-2 production, GO:0032663
negative regulation of immune response, GO:0050777
negative regulation of leukocyte differentiation, GO:1902106
negative regulation of leukocyte cell-cell adhesion, GO:1903038
negative regulation of lymphocyte activation, GO:0051250
negative regulation of immune effector process, GO:0002698
negative regulation of hemopoiesis, GO:1903707
negative regulation of immune system process, GO:0002683
negative regulation of T cell activation, GO:0050868
negative regulation of leukocyte activation, GO:0002695
cell fate commitment, GO:0045165
growth hormone receptor signaling pathway, GO:0060396
cellular response to growth hormone stimulus, GO:0071378
response to growth hormone, GO:0060416
mammary gland development, GO:0030879
response to peptide, GO:1901652
response to peptide hormone, GO:0043434
cellular response to peptide, GO:1901653
cellular response to organonitrogen compound, GO:0071417
cellular response to peptide hormone stimulus, GO:0071375
developmental growth, GO:0048589
triglyceride-rich lipoprotein particle remodeling, GO:0034370
low-density lipoprotein particle remodeling, GO:0034374
high-density lipoprotein particle clearance, GO:0034384
macromolecular complex remodeling, GO:0034367
protein-lipid complex remodeling, GO:0034368
plasma lipoprotein particle remodeling, GO:0034369
high-density lipoprotein particle remodeling, GO:0034375
acylglycerol homeostasis, GO:0055090
triglyceride homeostasis, GO:0070328
regulation of interleukin-8 biosynthetic process, GO:0045414
positive regulation of insulin receptor signaling pathway, GO:0046628
lipid digestion, GO:0044241
negative regulation of sterol transport, GO:0032372
negative regulation of cholesterol transport, GO:0032375
Cdc42 protein signal transduction, GO:0032488
steroid esterification, GO:0034433
sterol esterification, GO:0034434
cholesterol esterification, GO:0034435
interleukin-8 biosynthetic process, GO:0042228
regulation of cytokine secretion involved in immune response, GO:0002739
reverse cholesterol transport, GO:0043691
positive regulation of phospholipid metabolic process, GO:1903727
regulation of tumor necrosis factor-mediated signaling pathway, GO:0010803
negative regulation of lipid catabolic process, GO:0050995
regulation of glucose import in response to insulin stimulus, GO:2001273
negative regulation of chemokine production, GO:0032682
glucose import in response to insulin stimulus, GO:0044381
positive regulation of lipid catabolic process, GO:0050996
neutral lipid catabolic process, GO:0046461
acylglycerol catabolic process, GO:0046464
triglyceride catabolic process, GO:0019433
positive regulation of cellular response to insulin stimulus, GO:1900078
plasma lipoprotein particle assembly, GO:0034377
regulation of sterol transport, GO:0032371
regulation of cholesterol transport, GO:0032374
acute inflammatory response, GO:0002526
cytokine secretion involved in immune response, GO:0002374
cholesterol efflux, GO:0033344
plasma lipoprotein particle organization, GO:0071827
negative regulation of cytokine secretion, GO:0050710
regulation of phospholipid metabolic process, GO:1903725
protein-lipid complex assembly, GO:0065005
protein-lipid complex subunit organization, GO:0071825
positive regulation of interleukin-8 production, GO:0032757
regulation of interleukin-8 production, GO:0032677
plasma lipoprotein particle clearance, GO:0034381
cellular response to fatty acid, GO:0071398
regulation of insulin receptor signaling pathway, GO:0046626
positive regulation of glucose transport, GO:0010828
regulation of lipid catabolic process, GO:0050994
low-density lipoprotein particle clearance, GO:0034383
cholesterol homeostasis, GO:0042632
sterol homeostasis, GO:0055092
regulation of cellular response to insulin stimulus, GO:1900076
interleukin-8 production, GO:0032637
regulation of interferon-gamma production, GO:0032649
cholesterol transport, GO:0030301
regulation of glucose transport, GO:0010827
glucose transport, GO:0015758
positive regulation of glucose import, GO:0046326
response to fatty acid, GO:0070542
regulation of plasma lipoprotein particle levels, GO:0097006
animal organ regeneration, GO:0031100
glycerolipid catabolic process, GO:0046503
hexose transport, GO:0008645
monosaccharide transport, GO:0015749
negative regulation of hydrolase activity, GO:0051346
sterol transport, GO:0015918
interferon-gamma production, GO:0032609
response to glucocorticoid, GO:0051384
response to corticosteroid, GO:0031960
regulation of glucose import, GO:0046324
regeneration, GO:0031099
tumor necrosis factor-mediated signaling pathway, GO:0033209
regulation of endocytosis, GO:0030100
regulation of inflammatory response, GO:0050727
negative regulation of inflammatory response, GO:0050728
monocarboxylic acid transport, GO:0015718
carbohydrate transport, GO:0008643
negative regulation of lipid metabolic process, GO:0045833
glucose import, GO:0046323
lipid homeostasis, GO:0055088
regulation of receptor-mediated endocytosis, GO:0048259
positive regulation of homeostatic process, GO:0032846
response to steroid hormone, GO:0048545
negative regulation of protein secretion, GO:0050709
response to carbohydrate, GO:0009743
organic hydroxy compound transport, GO:0015850
negative regulation of peptide secretion, GO:0002792
response to estrogen, GO:0043627
response to insulin, GO:0032868
response to acid chemical, GO:0001101
response to nutrient, GO:0007584
negative regulation of defense response, GO:0031348
cholesterol metabolic process, GO:0008203
insulin receptor signaling pathway, GO:0008286
negative regulation of secretion by cell, GO:1903531
cellular response to steroid hormone stimulus, GO:0071383
secondary alcohol metabolic process, GO:1902652
negative regulation of secretion, GO:0051048
cellular response to insulin stimulus, GO:0032869
hormone-mediated signaling pathway, GO:0009755
sterol metabolic process, GO:0016125
steroid hormone mediated signaling pathway, GO:0043401
response to monosaccharide, GO:0034284
cellular response to acid chemical, GO:0071229
regulation of protein stability, GO:0031647
intracellular receptor signaling pathway, GO:0030522
cellular response to extracellular stimulus, GO:0031668
response to glucose, GO:0009749
cellular response to nutrient levels, GO:0031669
phospholipid metabolic process, GO:0006644
response to hexose, GO:0009746
carbohydrate homeostasis, GO:0033500
glucose homeostasis, GO:0042593
carboxylic acid transport, GO:0046942
organic acid transport, GO:0015849
regulation of transporter activity, GO:0032409
negative regulation of catabolic process, GO:0009895
organic anion transport, GO:0015711
Ras protein signal transduction, GO:0007265
negative regulation of intracellular signal transduction, GO:1902532
regulation of cellular amide metabolic process, GO:0034248
positive regulation of macrophage derived foam cell differentiation, GO:0010744
response to prostaglandin, GO:0034694
positive regulation of lipid localization, GO:1905954
response to estradiol, GO:0032355
in utero embryonic development, GO:0001701
chordate embryonic development, GO:0043009
embryo development ending in birth or egg hatching, GO:0009792
gamete generation, GO:0007276
negative regulation of blood vessel endothelial cell migration, GO:0043537
amyloid fibril formation, GO:1990000
regulation of amyloid-beta formation, GO:1902003
regulation of amyloid precursor protein catabolic process, GO:1902991
positive regulation of lipid transport, GO:0032370
regulation of blood vessel endothelial cell migration, GO:0043535
regulation of protein homooligomerization, GO:0032462
amyloid-beta formation, GO:0034205
cellular response to lipoprotein particle stimulus, GO:0071402
blood vessel endothelial cell migration, GO:0043534
response to lipoprotein particle, GO:0055094
nitric oxide mediated signal transduction, GO:0007263
interaction with symbiont, GO:0051702
modification by host of symbiont morphology or physiology, GO:0051851
positive regulation of endocytosis, GO:0045807
modification of morphology or physiology of other organism involved in symbiotic interaction, GO:0051817
positive regulation of anion transport, GO:1903793
amyloid precursor protein catabolic process, GO:0042987
amyloid-beta metabolic process, GO:0050435
amyloid precursor protein metabolic process, GO:0042982
regulation of anion transport, GO:0044070
response to reactive oxygen species, GO:0000302
fatty acid transport, GO:0015908
neuron projection regeneration, GO:0031102
maintenance of location in cell, GO:0051651
positive regulation of supramolecular fiber organization, GO:1902905
positive regulation of protein binding, GO:0032092
negative regulation of cell projection organization, GO:0031345
regulation of MAP kinase activity, GO:0043405
positive regulation of ion transport, GO:0043270
negative regulation of neuron projection development, GO:0010977
negative regulation of neuron death, GO:1901215
negative regulation of cell development, GO:0010721
negative regulation of neurogenesis, GO:0050768
negative regulation of neuron differentiation, GO:0045665
response to oxidative stress, GO:0006979
negative regulation of neuron apoptotic process, GO:0043524
regulation of axonogenesis, GO:0050770
response to toxic substance, GO:0009636
regulation of protein binding, GO:0043393
regulation of supramolecular fiber organization, GO:1902903
regulation of viral process, GO:0050792
negative regulation of protein phosphorylation, GO:0001933
negative regulation of phosphorylation, GO:0042326
negative regulation of protein kinase activity, GO:0006469
regulation of cell growth, GO:0001558
regulation of cellular component size, GO:0032535
negative regulation of phosphate metabolic process, GO:0045936
negative regulation of phosphorus metabolic process, GO:0010563
supramolecular fiber organization, GO:0097435
axon development, GO:0061564
axonogenesis, GO:0007409
acute-phase response, GO:0006953
liver regeneration, GO:0097421
ovulation cycle process, GO:0022602
negative regulation of mononuclear cell proliferation, GO:0032945
negative regulation of lymphocyte proliferation, GO:0050672
ovarian follicle development, GO:0001541
placenta development, GO:0001890
negative regulation of leukocyte proliferation, GO:0070664
response to amino acid, GO:0043200
positive regulation of osteoblast differentiation, GO:0045669
embryonic placenta development, GO:0001892
intrinsic apoptotic signaling pathway in response to endoplasmic reticulum stress, GO:0070059
regulation of osteoblast differentiation, GO:0045667
female gonad development, GO:0008585
regulation of fat cell differentiation, GO:0045598
development of primary female sexual characteristics, GO:0046545
reproductive structure development, GO:0048608
reproductive system development, GO:0061458
developmental process involved in reproduction, GO:0003006
osteoblast differentiation, GO:0001649
intrinsic apoptotic signaling pathway, GO:0097193
fat cell differentiation, GO:0045444
embryonic organ development, GO:0048568
positive regulation of collagen metabolic process, GO:0010714
positive regulation of multicellular organismal metabolic process, GO:0044253
positive regulation of collagen biosynthetic process, GO:0032967
regulation of collagen metabolic process, GO:0010712
regulation of multicellular organismal metabolic process, GO:0044246
regulation of collagen biosynthetic process, GO:0032965
collagen biosynthetic process, GO:0032964
response to hyperoxia, GO:0055093
positive regulation of epithelial to mesenchymal transition, GO:0010718
cellular response to reactive oxygen species, GO:0034614
cellular response to monoamine stimulus, GO:0071868
cellular response to catecholamine stimulus, GO:0071870
regulation of epithelial to mesenchymal transition, GO:0010717
response to monoamine, GO:0071867
response to catecholamine, GO:0071869
response to purine-containing compound, GO:0014074
response to hydrogen peroxide, GO:0042542
odontogenesis, GO:0042476
cellular response to heat, GO:0034605
cellular response to hydrogen peroxide, GO:0070301
regulation of glial cell differentiation, GO:0045685
regulation of peptidyl-lysine acetylation, GO:2000756
response to alkaloid, GO:0043279
response to oxygen levels, GO:0070482
cellular response to oxidative stress, GO:0034599
glial cell differentiation, GO:0010001
epithelial to mesenchymal transition, GO:0001837
mesenchymal cell differentiation, GO:0048762
circadian rhythm, GO:0007623
mesenchyme development, GO:0060485
sequestering of triglyceride, GO:0030730
positive regulation of inflammatory response, GO:0050729
response to cold, GO:0009409
epithelial cell differentiation involved in prostate gland development, GO:0060742
positive regulation of transcription from RNA polymerase II promoter involved in cellular response to chemical stimulus, GO:1901522
modification by symbiont of host morphology or physiology, GO:0044003
prostate gland development, GO:0030850
regulation of reproductive process, GO:2000241
cardiac muscle tissue growth, GO:0055017
heart growth, GO:0060419
positive regulation of cellular amide metabolic process, GO:0034250
cardiocyte differentiation, GO:0035051
morphogenesis of a branching epithelium, GO:0061138
cardiac muscle cell differentiation, GO:0055007
striated muscle cell differentiation, GO:0051146
morphogenesis of a branching structure, GO:0001763
muscle cell differentiation, GO:0042692
muscle organ development, GO:0007517
striated muscle tissue development, GO:0014706
muscle tissue development, GO:0060537
morphogenesis of an epithelium, GO:0002009
heart development, GO:0007507
myoblast differentiation, GO:0045445
response to cAMP, GO:0051591
glycosaminoglycan catabolic process, GO:0006027
aminoglycan catabolic process, GO:0006026
response to organophosphorus, GO:0046683
striated muscle cell development, GO:0055002
muscle cell development, GO:0055001
aminoglycan biosynthetic process, GO:0006023
glycosaminoglycan biosynthetic process, GO:0006024
glycosaminoglycan metabolic process, GO:0030203
aminoglycan metabolic process, GO:0006022
positive regulation by host of viral transcription, GO:0043923
regulation of sulfur metabolic process, GO:0042762
entry of bacterium into host cell, GO:0035635
regulation of necroptotic process, GO:0060544
regulation of necrotic cell death, GO:0010939
TRIF-dependent toll-like receptor signaling pathway, GO:0035666
MyD88-independent toll-like receptor signaling pathway, GO:0002756
nucleotide-binding oligomerization domain containing signaling pathway, GO:0070423
nucleotide-binding domain, leucine rich repeat containing receptor signaling pathway, GO:0035872
ERBB2 signaling pathway, GO:0038128
activation of MAPK activity, GO:0000187
Fc receptor signaling pathway, GO:0038093
Fc-epsilon receptor signaling pathway, GO:0038095
cytoplasmic pattern recognition receptor signaling pathway, GO:0002753
positive regulation of NF-kappaB transcription factor activity, GO:0051092
stress-activated MAPK cascade, GO:0051403
stress-activated protein kinase signaling cascade, GO:0031098
positive regulation of MAP kinase activity, GO:0043406
stimulatory C-type lectin receptor signaling pathway, GO:0002223
innate immune response activating cell surface receptor signaling pathway, GO:0002220
JNK cascade, GO:0007254
negative regulation of cellular response to growth factor stimulus, GO:0090288
response to hypoxia, GO:0001666
cellular response to fibroblast growth factor stimulus, GO:0044344
response to decreased oxygen levels, GO:0036293
signal transduction in response to DNA damage, GO:0042770
response to fibroblast growth factor, GO:0071774
positive regulation of cell cycle, GO:0045787
cellular response to oxygen levels, GO:0071453
positive regulation of cell cycle process, GO:0090068
cellular response to lithium ion, GO:0071285
epithelial cell proliferation involved in prostate gland development, GO:0060767
regulation of vascular smooth muscle cell proliferation, GO:1904705
vascular smooth muscle cell proliferation, GO:1990874
response to cadmium ion, GO:0046686
response to lithium ion, GO:0010226
protein kinase B signaling, GO:0043491
negative regulation of reproductive process, GO:2000242
cellular response to metal ion, GO:0071248
response to antibiotic, GO:0046677
cellular response to inorganic substance, GO:0071241
positive regulation of cytoskeleton organization, GO:0051495
regulation of cytoskeleton organization, GO:0051493
positive regulation of alpha-beta T cell proliferation, GO:0046641
regulation of alpha-beta T cell proliferation, GO:0046640
alpha-beta T cell proliferation, GO:0046633
T-helper 1 type immune response, GO:0042088
positive regulation of interferon-gamma production, GO:0032729
positive regulation of granulocyte macrophage colony-stimulating factor production, GO:0032725
granulocyte macrophage colony-stimulating factor production, GO:0032604
regulation of granulocyte macrophage colony-stimulating factor production, GO:0032645
positive regulation of neutrophil migration, GO:1902624
positive regulation of neutrophil chemotaxis, GO:0090023
positive regulation of granulocyte chemotaxis, GO:0071624
regulation of neutrophil migration, GO:1902622
regulation of neutrophil chemotaxis, GO:0090022
positive regulation of T cell mediated cytotoxicity, GO:0001916
positive regulation of T-helper 1 type immune response, GO:0002827
positive regulation of T-helper cell differentiation, GO:0045624
positive regulation of NF-kappaB import into nucleus, GO:0042346
regulation of granulocyte chemotaxis, GO:0071622
positive regulation of leukocyte migration, GO:0002687
positive regulation of leukocyte chemotaxis, GO:0002690
positive regulation of transcription factor import into nucleus, GO:0042993
positive regulation of tissue remodeling, GO:0034105
positive regulation of activated T cell proliferation, GO:0042104
regulation of leukocyte migration, GO:0002685
regulation of leukocyte chemotaxis, GO:0002688
positive regulation of T cell mediated immunity, GO:0002711
regulation of T-helper 1 type immune response, GO:0002825
regulation of NF-kappaB import into nucleus, GO:0042345
NF-kappaB import into nucleus, GO:0042348
regulation of T cell mediated cytotoxicity, GO:0001914
positive regulation of chemotaxis, GO:0050921
activated T cell proliferation, GO:0050798
regulation of activated T cell proliferation, GO:0046006
positive regulation of leukocyte mediated cytotoxicity, GO:0001912
regulation of chemotaxis, GO:0050920
transcription factor import into nucleus, GO:0042991
regulation of transcription factor import into nucleus, GO:0042990
regulation of leukocyte mediated cytotoxicity, GO:0001910
leukocyte mediated cytotoxicity, GO:0001909
protein complex localization, GO:0031503
positive regulation of extrinsic apoptotic signaling pathway, GO:2001238
maintenance of protein location in cell, GO:0032507
antigen processing and presentation of exogenous peptide antigen via MHC class I, TAP-dependent, GO:0002479
antigen processing and presentation of exogenous peptide antigen via MHC class I, GO:0042590
maintenance of protein location, GO:0045185
regulation of prostaglandin secretion, GO:0032306
positive regulation of prostaglandin secretion, GO:0032308
prostaglandin secretion, GO:0032310
prostaglandin transport, GO:0015732
regulation of fatty acid transport, GO:2000191
positive regulation of acute inflammatory response, GO:0002675
regulation of icosanoid secretion, GO:0032303
fever generation, GO:0001660
positive regulation of icosanoid secretion, GO:0032305
positive regulation of fatty acid transport, GO:2000193
regulation of heat generation, GO:0031650
osteoclast development, GO:0036035
heat generation, GO:0031649
activation of JUN kinase activity, GO:0007257
bone cell development, GO:0098751
regulation of organic acid transport, GO:0032890
regulation of acute inflammatory response, GO:0002673
positive regulation of organic acid transport, GO:0032892
icosanoid secretion, GO:0032309
positive regulation of protein kinase B signaling, GO:0051897
icosanoid transport, GO:0071715
fatty acid derivative transport, GO:1901571
positive regulation of JUN kinase activity, GO:0043507
regulation of protein kinase B signaling, GO:0051896
positive regulation of JNK cascade, GO:0046330
myeloid cell development, GO:0061515
positive regulation of stress-activated protein kinase signaling cascade, GO:0070304
positive regulation of stress-activated MAPK cascade, GO:0032874
regulation of JUN kinase activity, GO:0043506
calcium-mediated signaling, GO:0019722
regulation of stress-activated protein kinase signaling cascade, GO:0070302
regulation of stress-activated MAPK cascade, GO:0032872
regulation of JNK cascade, GO:0046328
bone development, GO:0060348
skeletal system development, GO:0001501
regulation of receptor binding, GO:1900120
positive regulation of receptor-mediated endocytosis, GO:0048260
positive regulation of fibroblast proliferation, GO:0048146
neutrophil mediated immunity, GO:0002446
myeloid leukocyte mediated immunity, GO:0002444
neutrophil activation, GO:0042119
granulocyte activation, GO:0036230
neutrophil activation involved in immune response, GO:0002283
neutrophil degranulation, GO:0043312
leukocyte degranulation, GO:0043299
myeloid cell activation involved in immune response, GO:0002275
regulation of plasminogen activation, GO:0010755
positive regulation of protein processing, GO:0010954
positive regulation of protein maturation, GO:1903319
regulation of protein processing, GO:0070613
regulation of protein maturation, GO:1903317
regulation of stem cell proliferation, GO:0072091
vasculogenesis, GO:0001570
stem cell proliferation, GO:0072089
epithelial tube morphogenesis, GO:0060562
tube morphogenesis, GO:0035239
acute inflammatory response to antigenic stimulus, GO:0002438
inflammatory response to antigenic stimulus, GO:0002437
negative regulation of endopeptidase activity, GO:0010951
negative regulation of peptidase activity, GO:0010466
negative regulation of proteolysis, GO:0045861
regulation of humoral immune response, GO:0002920
positive regulation of superoxide anion generation, GO:0032930
regulation of superoxide anion generation, GO:0032928
superoxide anion generation, GO:0042554
regulation of superoxide metabolic process, GO:0090322
phagocytosis, GO:0006909
superoxide metabolic process, GO:0006801
regulation of leukocyte adhesion to vascular endothelial cell, GO:1904994
positive regulation of inflammatory response to antigenic stimulus, GO:0002863
positive regulation of humoral immune response, GO:0002922
positive regulation of vascular smooth muscle cell proliferation, GO:1904707
negative regulation of signal transduction in absence of ligand, GO:1901099
negative regulation of extrinsic apoptotic signaling pathway in absence of ligand, GO:2001240
regulation of inflammatory response to antigenic stimulus, GO:0002861
negative regulation of myoblast differentiation, GO:0045662
positive regulation of phagocytosis, GO:0050766
leukocyte adhesion to vascular endothelial cell, GO:0061756
positive regulation of mononuclear cell migration, GO:0071677
positive regulation of cellular response to oxidative stress, GO:1900409
positive regulation of smooth muscle cell proliferation, GO:0048661
positive regulation of response to oxidative stress, GO:1902884
regulation of myoblast differentiation, GO:0045661
regulation of extrinsic apoptotic signaling pathway in absence of ligand, GO:2001239
regulation of phagocytosis, GO:0050764
chronic inflammatory response, GO:0002544
podosome assembly, GO:0071800
signal transduction in absence of ligand, GO:0038034
extrinsic apoptotic signaling pathway in absence of ligand, GO:0097192
negative regulation of cell junction assembly, GO:1901889
cellular extravasation, GO:0045123
leukocyte tethering or rolling, GO:0050901
lipopolysaccharide-mediated signaling pathway, GO:0031663
regulation of mononuclear cell migration, GO:0071675
salivary gland development, GO:0007431
negative regulation of muscle cell differentiation, GO:0051148
negative regulation of fat cell differentiation, GO:0045599
regulation of muscle cell differentiation, GO:0051147
regulation of cellular response to oxidative stress, GO:1900407
intrinsic apoptotic signaling pathway in response to DNA damage, GO:0008630
branching morphogenesis of an epithelial tube, GO:0048754
disruption of cells of other organism involved in symbiotic interaction, GO:0051818
killing of cells in other organism involved in symbiotic interaction, GO:0051883
positive regulation of lipid kinase activity, GO:0090218
regulation of lipid kinase activity, GO:0043550
multi-organism cellular process, GO:0044764
positive regulation of calcium ion transport into cytosol, GO:0010524
positive regulation of release of sequestered calcium ion into cytosol, GO:0051281
production of molecular mediator involved in inflammatory response, GO:0002532
positive regulation of phosphatidylinositol 3-kinase signaling, GO:0014068
regulation of calcium ion transport into cytosol, GO:0010522
phosphatidylinositol-mediated signaling, GO:0048015
inositol lipid-mediated signaling, GO:0048017
regulation of release of sequestered calcium ion into cytosol, GO:0051279
phosphatidylinositol 3-kinase signaling, GO:0014065
regulation of phosphatidylinositol 3-kinase signaling, GO:0014066
regulation of cell shape, GO:0008360
regulation of calcium ion transport, GO:0051924
regulation of calcium ion transmembrane transport, GO:1903169
positive regulation of calcium ion transport, GO:0051928
positive regulation of cell growth, GO:0030307
positive regulation of cation transmembrane transport, GO:1904064
positive regulation of growth, GO:0045927
regulation of metal ion transport, GO:0010959
cell-cell adhesion involved in gastrulation, GO:0070586
positive regulation of small GTPase mediated signal transduction, GO:0051057
protein stabilization, GO:0050821
regulation of actin filament organization, GO:0110053
regulation of actin cytoskeleton organization, GO:0032956
regulation of actin filament-based process, GO:0032970
actin filament organization, GO:0007015
positive regulation of amyloid precursor protein catabolic process, GO:1902993
macrophage differentiation, GO:0030225
positive regulation of macrophage activation, GO:0043032
positive regulation of T cell migration, GO:2000406
regulation of T cell migration, GO:2000404
T cell migration, GO:0072678
microglial cell activation, GO:0001774
positive regulation of lymphocyte migration, GO:2000403
response to amyloid-beta, GO:1904645
regulation of lymphocyte migration, GO:2000401
regulation of macrophage activation, GO:0043030
macrophage activation, GO:0042116
peptidyl-threonine modification, GO:0018210
beta-catenin-TCF complex assembly, GO:1904837
protein destabilization, GO:0031648
skeletal muscle tissue development, GO:0007519
negative regulation of cysteine-type endopeptidase activity, GO:2000117
regulation of extracellular matrix organization, GO:1903053
positive regulation of DNA replication, GO:0045740
establishment of T cell polarity, GO:0001768
cellular response to cadmium ion, GO:0071276
establishment of lymphocyte polarity, GO:0001767
hepatocyte apoptotic process, GO:0097284
phagocytosis, engulfment, GO:0006911
plasma membrane invagination, GO:0099024
membrane invagination, GO:0010324
tissue regeneration, GO:0042246
response to vitamin, GO:0033273
muscle adaptation, GO:0043500
negative regulation of protein processing, GO:0010955
negative regulation of protein maturation, GO:1903318
endocrine process, GO:0050886
negative regulation of cysteine-type endopeptidase activity involved in apoptotic process, GO:0043154
response to copper ion, GO:0046688
positive regulation of cellular carbohydrate metabolic process, GO:0010676
regulation of carbohydrate biosynthetic process, GO:0043255
positive regulation of carbohydrate metabolic process, GO:0045913
receptor internalization, GO:0031623
regulation of cellular carbohydrate metabolic process, GO:0010675
regulation of carbohydrate metabolic process, GO:0006109
regulation of endothelial cell chemotaxis, GO:2001026
positive regulation of fibroblast migration, GO:0010763
regulation of antigen processing and presentation, GO:0002577
endothelial cell chemotaxis, GO:0035767
response to testosterone, GO:0033574
response to progesterone, GO:0032570
positive regulation of blood vessel endothelial cell migration, GO:0043536
negative regulation of cell-substrate adhesion, GO:0010812
apoptotic cell clearance, GO:0043277
response to ketone, GO:1901654
regulation of cell-matrix adhesion, GO:0001952
sprouting angiogenesis, GO:0002040
protein O-linked glycosylation, GO:0006493
adherens junction assembly, GO:0034333
positive regulation of vasculature development, GO:1904018
positive regulation of angiogenesis, GO:0045766
regulation of apoptotic cell clearance, GO:2000425
modulation by symbiont of host cellular process, GO:0044068
endodermal cell differentiation, GO:0035987
endoderm formation, GO:0001706
endoderm development, GO:0007492
response to nitric oxide, GO:0071731
cell death in response to oxidative stress, GO:0036473
response to corticosterone, GO:0051412
response to mineralocorticoid, GO:0051385
B cell proliferation, GO:0042100
regulation of B cell proliferation, GO:0030888
regulation of phosphatidylinositol 3-kinase activity, GO:0043551
regulation of cell adhesion mediated by integrin, GO:0033628
regulation of smooth muscle cell migration, GO:0014910
regulation of release of cytochrome c from mitochondria, GO:0090199
release of cytochrome c from mitochondria, GO:0001836
negative regulation of intrinsic apoptotic signaling pathway, GO:2001243
regulation of intrinsic apoptotic signaling pathway, GO:2001242
cellular process involved in reproduction in multicellular organism, GO:0022412
regulation of dendritic cell chemotaxis, GO:2000508
dendritic cell chemotaxis, GO:0002407
dendritic cell migration, GO:0036336
negative regulation of cell morphogenesis involved in differentiation, GO:0010771
positive regulation of cellular extravasation, GO:0002693
regulation of cellular extravasation, GO:0002691
leukocyte migration involved in inflammatory response, GO:0002523
lymphocyte costimulation, GO:0031294
regulation of vascular endothelial growth factor production, GO:0010574
vascular endothelial growth factor production, GO:0010573
cellular response to estradiol stimulus, GO:0071392
response to dexamethasone, GO:0071548
cellular response to dexamethasone stimulus, GO:0071549
cellular response to ketone, GO:1901655
cellular response to glucocorticoid stimulus, GO:0071385
cellular response to corticosteroid stimulus, GO:0071384
regulation of muscle organ development, GO:0048634
regulation of glucose metabolic process, GO:0010906
branching involved in blood vessel morphogenesis, GO:0001569
pri-miRNA transcription from RNA polymerase II promoter, GO:0061614
response to fluid shear stress, GO:0034405
positive regulation of erythrocyte differentiation, GO:0045648
regulation of erythrocyte differentiation, GO:0045646
response to muscle stretch, GO:0035994
response to immobilization stress, GO:0035902
positive regulation of pri-miRNA transcription from RNA polymerase II promoter, GO:1902895
regulation of pri-miRNA transcription from RNA polymerase II promoter, GO:1902893
regulation of phagocytosis, engulfment, GO:0060099
positive regulation of myeloid leukocyte mediated immunity, GO:0002888
regulation of membrane invagination, GO:1905153
regulation of macrophage differentiation, GO:0045649
positive regulation of leukocyte degranulation, GO:0043302
regulation of myeloid leukocyte mediated immunity, GO:0002886
regulation of neural precursor cell proliferation, GO:2000177
neural precursor cell proliferation, GO:0061351
positive regulation of glycoprotein biosynthetic process, GO:0010560
positive regulation of glycoprotein metabolic process, GO:1903020
positive regulation of cardiac muscle cell differentiation, GO:2000727
physiological muscle hypertrophy, GO:0003298
physiological cardiac muscle hypertrophy, GO:0003301
cell growth involved in cardiac muscle cell development, GO:0061049
positive regulation of cardiocyte differentiation, GO:1905209
positive regulation of cardiac muscle tissue growth, GO:0055023
positive regulation of heart growth, GO:0060421
regulation of polysaccharide metabolic process, GO:0032881
positive regulation of cardiac muscle tissue development, GO:0055025
activation of protein kinase B activity, GO:0032148
regulation of polysaccharide biosynthetic process, GO:0032885
positive regulation of striated muscle tissue development, GO:0045844
positive regulation of muscle organ development, GO:0048636
positive regulation of muscle tissue development, GO:1901863
positive regulation of organ growth, GO:0046622
positive regulation of calcium-mediated signaling, GO:0050850
insulin-like growth factor receptor signaling pathway, GO:0048009
inositol phosphate-mediated signaling, GO:0048016
positive regulation of muscle cell differentiation, GO:0051149
positive regulation of striated muscle cell differentiation, GO:0051155
positive regulation of mitotic nuclear division, GO:0045840
regulation of striated muscle cell differentiation, GO:0051153
positive regulation of nuclear division, GO:0051785
regulation of calcium-mediated signaling, GO:0050848
myotube differentiation, GO:0014902
regulation of striated muscle tissue development, GO:0016202
regulation of muscle tissue development, GO:1901861
positive regulation of developmental growth, GO:0048639
germ cell development, GO:0007281
protein autophosphorylation, GO:0046777
positive regulation of cell division, GO:0051781
regulation of cell division, GO:0051302
response to prostaglandin E, GO:0034695
peptidyl-tyrosine autophosphorylation, GO:0038083
positive regulation of p38MAPK cascade, GO:1900745
regulation of p38MAPK cascade, GO:1900744
regulation of neuroblast proliferation, GO:1902692
p38MAPK cascade, GO:0038066
regulation of sprouting angiogenesis, GO:1903670
cell migration involved in sprouting angiogenesis, GO:0002042
cellular response to vascular endothelial growth factor stimulus, GO:0035924
neuroblast proliferation, GO:0007405
positive regulation of axonogenesis, GO:0050772
negative regulation of myotube differentiation, GO:0010832
regulation of myotube differentiation, GO:0010830
morphogenesis of an endothelium, GO:0003159
endothelial tube morphogenesis, GO:0061154
regulation of calcium ion import, GO:0090279
mucopolysaccharide metabolic process, GO:1903510
neurotrophin TRK receptor signaling pathway, GO:0048011
neurotrophin signaling pathway, GO:0038179
positive regulation of macrophage differentiation, GO:0045651
chemokine-mediated signaling pathway, GO:0070098
glial cell apoptotic process, GO:0034349
regulation of monocyte chemotaxis, GO:0090025
lymphocyte chemotaxis, GO:0048247
positive regulation of interleukin-2 biosynthetic process, GO:0045086
interleukin-2 biosynthetic process, GO:0042094
regulation of interleukin-2 biosynthetic process, GO:0045076
T cell costimulation, GO:0031295
positive regulation of phosphatidylinositol 3-kinase activity, GO:0043552
regulation of leukocyte apoptotic process, GO:2000106
regulation of filopodium assembly, GO:0051489
filopodium assembly, GO:0046847
ephrin receptor signaling pathway, GO:0048013
activation-induced cell death of T cells, GO:0006924
negative regulation of B cell activation, GO:0050869
T cell homeostasis, GO:0043029
regulation of lymphocyte apoptotic process, GO:0070228
lymphocyte homeostasis, GO:0002260
immune response-regulating cell surface receptor signaling pathway involved in phagocytosis, GO:0002433
Fc-gamma receptor signaling pathway involved in phagocytosis, GO:0038096
Fc-gamma receptor signaling pathway, GO:0038094
Fc receptor mediated stimulatory signaling pathway, GO:0002431
labyrinthine layer development, GO:0060711
B cell receptor signaling pathway, GO:0050853
sperm capacitation, GO:0048240
hyaluronan metabolic process, GO:0030212
phosphatidylinositol phosphorylation, GO:0046854
positive regulation of endoplasmic reticulum stress-induced intrinsic apoptotic signaling pathway, GO:1902237
O-glycan processing, GO:0016266
negative regulation of B cell proliferation, GO:0030889
execution phase of apoptosis, GO:0097194
negative regulation of necroptotic process, GO:0060546
negative regulation of necrotic cell death, GO:0060547
histamine transport, GO:0051608
regulation of myoblast fusion, GO:1901739
regulation of syncytium formation by plasma membrane fusion, GO:0060142
myoblast fusion, GO:0007520
positive regulation of myoblast differentiation, GO:0045663
skeletal muscle satellite cell proliferation, GO:0014841
regulation of skeletal muscle cell proliferation, GO:0014857
skeletal muscle cell proliferation, GO:0014856
hyaluronan biosynthetic process, GO:0030213
regulation of deoxyribonuclease activity, GO:0032070
