## Supplementary material for "PathExt: a general framework for path-based mining of omics-integrated biological networks": brain_putamen_basal_ganglia_enriched_pws.xlsx

### Sheet: zscoreTopNet_GOBP
zscoreTopNet	Topzscore	HPA	Disease_genes	Housekeeping
norepinephrine transport, GO:0015874	sensory perception, GO:0007600	modulation of chemical synaptic transmission, GO:0050804	embryonic organ development,GO:0048568	RNA splicing, GO:0008380
regulation of appetite, GO:0032098	forebrain development, GO:0030900	regulation of membrane potential, GO:0042391	embryonic organ morphogenesis,GO:0048562	RNA splicing, via transesterification reactions, GO:0000375
regulation of norepinephrine secretion, GO:0014061	neuropeptide signaling pathway, GO:0007218	behavior, GO:0007610	embryonic morphogenesis,GO:0048598	mRNA processing, GO:0006397
regulation of response to food, GO:0032095	feeding behavior, GO:0007631	regulation of postsynaptic membrane potential, GO:0060078	skeletal system development,GO:0001501	RNA splicing, via transesterification reactions with bulged adenosine as nucleophile, GO:0000377
norepinephrine secretion, GO:0048243	phospholipase C-activating G-protein coupled receptor signaling pathway, GO:0007200	neurotransmitter transport, GO:0006836	sensory organ development,GO:0007423	mRNA splicing, via spliceosome, GO:0000398
germinal center formation, GO:0002467	diencephalon development, GO:0021536	regulation of neurotransmitter levels, GO:0001505	forebrain development,GO:0030900	mitochondrial gene expression, GO:0140053
regulation of sensory perception of pain, GO:0051930	neuron fate commitment, GO:0048663	glutamate receptor signaling pathway, GO:0007215	behavior,GO:0007610	mitochondrial translation, GO:0032543
regulation of sensory perception, GO:0051931	behavior, GO:0007610	neurotransmitter secretion, GO:0007269	embryo development ending in birth or egg hatching,GO:0009792	translational termination, GO:0006415
gastric acid secretion, GO:0001696	central nervous system neuron differentiation, GO:0021953	signal release from synapse, GO:0099643	pattern specification process,GO:0007389	mitochondrial translational elongation, GO:0070125
behavioral response to cocaine, GO:0048148	cell fate commitment, GO:0045165	presynaptic process involved in chemical synaptic transmission, GO:0099531	chordate embryonic development,GO:0043009	proteasomal protein catabolic process, GO:0010498
regulation of response to extracellular stimulus, GO:0032104	sensory perception of light stimulus, GO:0050953	cell morphogenesis involved in neuron differentiation, GO:0048667	tube development,GO:0035295	mitochondrial translational termination, GO:0070126
regulation of response to nutrient levels, GO:0032107	detection of stimulus involved in sensory perception, GO:0050906	chemical synaptic transmission, postsynaptic, GO:0099565	appendage morphogenesis,GO:0035107	proteasome-mediated ubiquitin-dependent protein catabolic process, GO:0043161
eating behavior, GO:0042755	G-protein coupled receptor signaling pathway, coupled to cyclic nucleotide second messenger, GO:0007187	synapse organization, GO:0050808	limb morphogenesis,GO:0035108	ribonucleoprotein complex biogenesis, GO:0022613
response to food, GO:0032094	visual perception, GO:0007601	excitatory postsynaptic potential, GO:0060079	energy derivation by oxidation of organic compounds,GO:0015980	translational elongation, GO:0006414
negative regulation of adenylate cyclase activity, GO:0007194	cell differentiation in spinal cord, GO:0021515	cognition, GO:0050890	embryonic limb morphogenesis,GO:0030326	posttranscriptional regulation of gene expression, GO:0010608
positive regulation of amine transport, GO:0051954	dorsal spinal cord development, GO:0021516	synaptic vesicle cycle, GO:0099504	embryonic appendage morphogenesis,GO:0035113	regulation of mRNA metabolic process, GO:1903311
negative regulation of cyclase activity, GO:0031280	detection of stimulus, GO:0051606	cellular potassium ion transport, GO:0071804	developmental growth,GO:0048589	ribosome biogenesis, GO:0042254
adenylate cyclase-inhibiting G-protein coupled receptor signaling pathway, GO:0007193	limbic system development, GO:0021761	potassium ion transmembrane transport, GO:0071805	gland development,GO:0048732	mitochondrion organization, GO:0007005
negative regulation of cAMP biosynthetic process, GO:0030818	adenylate cyclase-modulating G-protein coupled receptor signaling pathway, GO:0007188	learning or memory, GO:0007611	organic acid catabolic process,GO:0016054	mitochondrial respiratory chain complex assembly, GO:0033108
neuropeptide signaling pathway, GO:0007218	detection of chemical stimulus involved in sensory perception, GO:0050907	potassium ion transport, GO:0006813	carboxylic acid catabolic process,GO:0046395	protein polyubiquitination, GO:0000209
negative regulation of lyase activity, GO:0051350	sensory perception of chemical stimulus, GO:0007606	regulation of ion transmembrane transport, GO:0034765	tube morphogenesis,GO:0035239	positive regulation of ubiquitin-protein transferase activity, GO:0051443
negative regulation of cyclic nucleotide biosynthetic process, GO:0030803	hypothalamus development, GO:0021854	regulation of synaptic plasticity, GO:0048167	ear development,GO:0043583	ncRNA processing, GO:0034470
regulation of catecholamine secretion, GO:0050433	spinal cord association neuron differentiation, GO:0021527	axonogenesis, GO:0007409	appendage development,GO:0048736	RNA localization, GO:0006403
negative regulation of nucleotide biosynthetic process, GO:0030809	detection of chemical stimulus involved in sensory perception of smell, GO:0050911	axon development, GO:0061564	limb development,GO:0060173	NADH dehydrogenase complex assembly, GO:0010257
negative regulation of purine nucleotide biosynthetic process, GO:1900372	spinal cord development, GO:0021510	regulation of neuron differentiation, GO:0045664	epithelial tube morphogenesis,GO:0060562	mitochondrial respiratory chain complex I assembly, GO:0032981
positive regulation of smooth muscle contraction, GO:0045987	forebrain generation of neurons, GO:0021872	synapse assembly, GO:0007416	respiratory electron transport chain,GO:0022904	mitochondrial respiratory chain complex I biogenesis, GO:0097031
negative regulation of cAMP metabolic process, GO:0030815	regionalization, GO:0003002	regulation of transmembrane transport, GO:0034762	inner ear development,GO:0048839	autophagy, GO:0006914
catecholamine secretion, GO:0050432	regulation of cyclic nucleotide metabolic process, GO:0030799	synaptic vesicle localization, GO:0097479	cellular respiration,GO:0045333	process utilizing autophagic mechanism, GO:0061919
positive regulation of organic acid transport, GO:0032892	forebrain regionalization, GO:0021871	regulation of neuron projection development, GO:0010975	heart development,GO:0007507	oxidative phosphorylation, GO:0006119
negative regulation of cyclic nucleotide metabolic process, GO:0030800	regulation of cAMP metabolic process, GO:0030814	signal release, GO:0023061	cellular amino acid metabolic process,GO:0006520	mRNA catabolic process, GO:0006402
regulation of amine transport, GO:0051952	pattern specification process, GO:0007389	adult behavior, GO:0030534	skeletal system morphogenesis,GO:0048705	macroautophagy, GO:0016236
release of sequestered calcium ion into cytosol by sarcoplasmic reticulum, GO:0014808	detection of abiotic stimulus, GO:0009582	synaptic vesicle transport, GO:0048489	response to inorganic substance,GO:0010035	RNA catabolic process, GO:0006401
regulation of neurological system process, GO:0031644	cyclic nucleotide metabolic process, GO:0009187	establishment of synaptic vesicle localization, GO:0097480	adult behavior,GO:0030534	positive regulation of ubiquitin protein ligase activity, GO:1904668
release of sequestered calcium ion into cytosol by endoplasmic reticulum, GO:1903514	forebrain neuron differentiation, GO:0021879	vesicle-mediated transport in synapse, GO:0099003	small molecule catabolic process,GO:0044282	RNA export from nucleus, GO:0006405
feeding behavior, GO:0007631	adenylate cyclase-inhibiting G-protein coupled receptor signaling pathway, GO:0007193	positive regulation of nervous system development, GO:0051962	embryonic skeletal system morphogenesis,GO:0048704	protein ubiquitination involved in ubiquitin-dependent protein catabolic process, GO:0042787
catecholamine transport, GO:0051937	cyclic nucleotide biosynthetic process, GO:0009190	synaptic transmission, glutamatergic, GO:0035249	cranial skeletal system development,GO:1904888	regulation of ubiquitin-protein transferase activity, GO:0051438
amine transport, GO:0015837	cyclic purine nucleotide metabolic process, GO:0052652	positive regulation of synaptic transmission, GO:0050806	myelination,GO:0042552	ATP synthesis coupled electron transport, GO:0042773
beta-catenin-TCF complex assembly, GO:1904837	sensory perception of smell, GO:0007608	locomotory behavior, GO:0007626	locomotory behavior,GO:0007626	mitochondrial ATP synthesis coupled electron transport, GO:0042775
positive regulation of anion transport, GO:1903793	regulation of membrane potential, GO:0042391	adenylate cyclase-inhibiting G-protein coupled receptor signaling pathway, GO:0007193	cognition,GO:0050890	ribonucleoprotein complex localization, GO:0071166
sarcoplasmic reticulum calcium ion transport, GO:0070296	cAMP metabolic process, GO:0046058	calcium ion regulated exocytosis, GO:0017156	oxidative phosphorylation,GO:0006119	positive regulation of ubiquitin-protein ligase activity involved in regulation of mitotic cell cycle transition, GO:0051437
regulation of cardiac muscle cell contraction, GO:0086004	cell fate specification, GO:0001708	monovalent inorganic cation transport, GO:0015672	sensory organ morphogenesis,GO:0090596	SCF-dependent proteasomal ubiquitin-dependent protein catabolic process, GO:0031146
positive regulation of reproductive process, GO:2000243	transmission of nerve impulse, GO:0019226	synaptic vesicle exocytosis, GO:0016079	glial cell development,GO:0021782	ribonucleoprotein complex export from nucleus, GO:0071426
regulation of smooth muscle contraction, GO:0006940	neuron fate specification, GO:0048665	learning, GO:0007612	regionalization,GO:0003002	ER to Golgi vesicle-mediated transport, GO:0006888
smooth muscle contraction, GO:0006939	inorganic anion transport, GO:0015698	regulation of synaptic transmission, glutamatergic, GO:0051966	embryonic skeletal system development,GO:0048706	negative regulation of ubiquitin-protein ligase activity involved in mitotic cell cycle, GO:0051436
G-protein coupled receptor signaling pathway, coupled to cyclic nucleotide second messenger, GO:0007187	regulation of cyclic nucleotide biosynthetic process, GO:0030802	regulation of calcium ion-dependent exocytosis, GO:0017158	ensheathment of neurons,GO:0007272	regulation of ubiquitin protein ligase activity, GO:1904666
monoamine transport, GO:0015844	locomotory behavior, GO:0007626	adenylate cyclase-modulating G-protein coupled receptor signaling pathway, GO:0007188	axon ensheathment,GO:0008366	regulation of proteolysis involved in cellular protein catabolic process, GO:1903050
regulation of cardiac conduction, GO:1903779	detection of external stimulus, GO:0009581	G-protein coupled receptor signaling pathway, coupled to cyclic nucleotide second messenger, GO:0007187	heart morphogenesis,GO:0003007	ERAD pathway, GO:0036503
negative regulation of purine nucleotide metabolic process, GO:1900543	anion transmembrane transport, GO:0098656	glutamate secretion, GO:0014047	embryonic heart tube development,GO:0035050	regulation of RNA stability, GO:0043487
positive regulation of muscle contraction, GO:0045933	telencephalon development, GO:0021537	negative regulation of nervous system development, GO:0051961	hindlimb morphogenesis,GO:0035137	regulation of ubiquitin-protein ligase activity involved in mitotic cell cycle, GO:0051439
negative regulation of nucleotide metabolic process, GO:0045980	adult behavior, GO:0030534	regulation of plasma membrane bounded cell projection organization, GO:0120035	neuromuscular process,GO:0050905	nucleic acid transport, GO:0050657
sensory perception of pain, GO:0019233	neuromuscular process, GO:0050905	transmission of nerve impulse, GO:0019226	pigmentation,GO:0043473	RNA transport, GO:0050658
response to cocaine, GO:0042220	regulation of neurological system process, GO:0031644	positive regulation of synapse assembly, GO:0051965	multicellular organism growth,GO:0035264	positive regulation of protein modification by small protein conjugation or removal, GO:1903322
regulation of organic acid transport, GO:0032890	chloride transport, GO:0006821	dicarboxylic acid transport, GO:0006835	gliogenesis,GO:0042063	rRNA metabolic process, GO:0016072
cardiac muscle cell action potential involved in contraction, GO:0086002	regulation of postsynaptic membrane potential, GO:0060078	negative regulation of neurogenesis, GO:0050768	regulation of membrane potential,GO:0042391	negative regulation of ubiquitin protein ligase activity, GO:1904667
adenylate cyclase-modulating G-protein coupled receptor signaling pathway, GO:0007188	regulation of purine nucleotide metabolic process, GO:1900542	amino acid transport, GO:0006865	ATP synthesis coupled electron transport,GO:0042773	regulation of mRNA stability, GO:0043488
cardiac muscle cell contraction, GO:0086003	regulation of cAMP biosynthetic process, GO:0030817	calcium ion-regulated exocytosis of neurotransmitter, GO:0048791	mitochondrial ATP synthesis coupled electron transport,GO:0042775	tRNA metabolic process, GO:0006399
positive regulation of lipid transport, GO:0032370	flagellated sperm motility, GO:0030317	multicellular organismal signaling, GO:0035637	response to metal ion,GO:0010038	respiratory electron transport chain, GO:0022904
animal organ formation, GO:0048645	response to cocaine, GO:0042220	positive regulation of neuron differentiation, GO:0045666	telencephalon development,GO:0021537	nucleobase-containing compound catabolic process, GO:0034655
chemokine-mediated signaling pathway, GO:0070098	regulation of nucleotide biosynthetic process, GO:0030808	ionotropic glutamate receptor signaling pathway, GO:0035235	alpha-amino acid metabolic process,GO:1901605	cellular respiration, GO:0045333
multicellular organismal response to stress, GO:0033555	regulation of purine nucleotide biosynthetic process, GO:1900371	regulation of synapse structure or activity, GO:0050803	non-motile cilium assembly,GO:1905515	establishment of RNA localization, GO:0051236
positive regulation of cytosolic calcium ion concentration, GO:0007204	cAMP biosynthetic process, GO:0006171	regulation of synapse assembly, GO:0051963	cellular amino acid catabolic process,GO:0009063	positive regulation of protein ubiquitination involved in ubiquitin-dependent protein catabolic process, GO:2000060
integrin-mediated signaling pathway, GO:0007229	sperm motility, GO:0097722	regulation of cell morphogenesis involved in differentiation, GO:0010769	neural tube development,GO:0021915	ubiquitin-dependent ERAD pathway, GO:0030433
digestion, GO:0007586	regulation of nucleotide metabolic process, GO:0006140	synaptic vesicle recycling, GO:0036465	morphogenesis of an epithelium,GO:0002009	rRNA processing, GO:0006364
positive regulation of cation transmembrane transport, GO:1904064	chloride transmembrane transport, GO:1902476	positive regulation of neurogenesis, GO:0050769	mitochondrial respiratory chain complex assembly,GO:0033108	regulation of protein modification by small protein conjugation or removal, GO:1903320
cardiac conduction, GO:0061337	anterior/posterior pattern specification, GO:0009952	dendrite morphogenesis, GO:0048813	regulation of developmental growth,GO:0048638	response to endoplasmic reticulum stress, GO:0034976
regulation of cytosolic calcium ion concentration, GO:0051480	detection of chemical stimulus, GO:0009593	positive regulation of neuron projection development, GO:0010976	embryonic digit morphogenesis,GO:0042733	negative regulation of ubiquitin-protein transferase activity, GO:0051444
phospholipase C-activating G-protein coupled receptor signaling pathway, GO:0007200	anion transport, GO:0006820	neuropeptide signaling pathway, GO:0007218	embryonic heart tube morphogenesis,GO:0003143	regulation of mRNA catabolic process, GO:0061013
regulation of heart rate, GO:0002027	regulation of receptor activity, GO:0010469	regulation of exocytosis, GO:0017157	bone development,GO:0060348	regulation of cellular amino acid metabolic process, GO:0006521
positive regulation of ion transport, GO:0043270	inorganic anion transmembrane transport, GO:0098661	action potential, GO:0001508	purine nucleoside triphosphate metabolic process,GO:0009144	DNA-templated transcription, termination, GO:0006353
cellular polysaccharide metabolic process, GO:0044264	dorsal/ventral pattern formation, GO:0009953	memory, GO:0007613	neuron death,GO:0070997	nucleotide-excision repair, GO:0006289
positive regulation of ion transmembrane transport, GO:0034767	regulation of rhodopsin mediated signaling pathway, GO:0022400	vesicle localization, GO:0051648	eye development,GO:0001654	regulation of protein ubiquitination involved in ubiquitin-dependent protein catabolic process, GO:2000058
response to alkaloid, GO:0043279	serine phosphorylation of STAT protein, GO:0042501	establishment of vesicle localization, GO:0051650	connective tissue development,GO:0061448	anaphase-promoting complex-dependent catabolic process, GO:0031145
regulation of lipid transport, GO:0032368	response to ammonium ion, GO:0060359	regulation of axonogenesis, GO:0050770	sensory perception,GO:0007600	mitochondrial electron transport, NADH to ubiquinone, GO:0006120
acid secretion, GO:0046717	pituitary gland development, GO:0021983	dendrite development, GO:0016358	heart looping,GO:0001947	positive regulation of protein ubiquitination, GO:0031398
release of sequestered calcium ion into cytosol, GO:0051209	natural killer cell activation involved in immune response, GO:0002323	neuron projection extension, GO:1990138	negative regulation of neuron death,GO:1901215	nucleobase-containing compound transport, GO:0015931
regulation of sequestering of calcium ion, GO:0051282	serotonin receptor signaling pathway, GO:0007210	regulation of synapse organization, GO:0050807	regulation of neuron death,GO:1901214	protein complex disassembly, GO:0043241
negative regulation of sequestering of calcium ion, GO:0051283	negative regulation of sterol transport, GO:0032372	negative regulation of cell development, GO:0010721	glial cell differentiation,GO:0010001	macromolecular complex disassembly, GO:0032984
negative regulation of protein secretion, GO:0050709	negative regulation of cholesterol transport, GO:0032375	regulation of neuronal synaptic plasticity, GO:0048168	sensory perception of light stimulus,GO:0050953	regulation of translation, GO:0006417
regulation of muscle contraction, GO:0006937	neuromuscular process controlling posture, GO:0050884	regulation of amine transport, GO:0051952	cilium organization,GO:0044782	mRNA export from nucleus, GO:0006406
positive regulation of transmembrane transport, GO:0034764	G-protein coupled serotonin receptor signaling pathway, GO:0098664	amine transport, GO:0015837	visual perception,GO:0007601	mRNA-containing ribonucleoprotein complex export from nucleus, GO:0071427
response to ammonium ion, GO:0060359	signal release, GO:0023061	negative regulation of neuron differentiation, GO:0045665	purine ribonucleoside triphosphate metabolic process,GO:0009205	regulation of cellular protein catabolic process, GO:1903362
sequestering of calcium ion, GO:0051208	rhodopsin mediated signaling pathway, GO:0016056	adult locomotory behavior, GO:0008344	embryonic hindlimb morphogenesis,GO:0035116	nuclear export, GO:0051168
chemical synaptic transmission, postsynaptic, GO:0099565	muscle cell fate commitment, GO:0042693	G-protein coupled glutamate receptor signaling pathway, GO:0007216	generation of precursor metabolites and energy,GO:0006091	ribonucleoprotein complex assembly, GO:0022618
cellular calcium ion homeostasis, GO:0006874	regulation of lyase activity, GO:0051339	forebrain development, GO:0030900	oligodendrocyte development,GO:0014003	Golgi vesicle transport, GO:0048193
adult behavior, GO:0030534	regulation of behavior, GO:0050795	homophilic cell adhesion via plasma membrane adhesion molecules, GO:0007156	tube formation,GO:0035148	transcription elongation from RNA polymerase II promoter, GO:0006368
multicellular organismal signaling, GO:0035637	eating behavior, GO:0042755	synaptic vesicle endocytosis, GO:0048488	learning or memory,GO:0007611	ribonucleoprotein complex subunit organization, GO:0071826
negative regulation of peptide secretion, GO:0002792	regulation of cyclase activity, GO:0031279	modulation of excitatory postsynaptic potential, GO:0098815	cilium assembly,GO:0060271	regulation of cellular amide metabolic process, GO:0034248
regulation of postsynaptic membrane potential, GO:0060078	chemical synaptic transmission, postsynaptic, GO:0099565	neuron cell-cell adhesion, GO:0007158	neuron apoptotic process,GO:0051402	DNA-templated transcription, elongation, GO:0006354
calcium ion homeostasis, GO:0055074	regulation of cytosolic calcium ion concentration, GO:0051480	catecholamine transport, GO:0051937	developmental process involved in reproduction,GO:0003006	protein modification by small protein removal, GO:0070646
polysaccharide metabolic process, GO:0005976	regulation of transmission of nerve impulse, GO:0051969	regulation of cation channel activity, GO:2001257	nucleoside triphosphate metabolic process,GO:0009141	intracellular protein transmembrane transport, GO:0065002
regulation of insulin secretion, GO:0050796	hindbrain development, GO:0030902	monoamine transport, GO:0015844	neural crest cell differentiation,GO:0014033	positive regulation of proteolysis involved in cellular protein catabolic process, GO:1903052
regulation of reproductive process, GO:2000241	cellular calcium ion homeostasis, GO:0006874	neuron projection guidance, GO:0097485	ATP metabolic process,GO:0046034	transcription-coupled nucleotide-excision repair, GO:0006283
negative regulation of secretion, GO:0051048	phototransduction, visible light, GO:0007603	dendritic spine morphogenesis, GO:0060997	organic hydroxy compound metabolic process,GO:1901615	protein transmembrane transport, GO:0071806
cellular divalent inorganic cation homeostasis, GO:0072503	purine ribonucleotide biosynthetic process, GO:0009152	regulation of cell morphogenesis, GO:0022604	NADH dehydrogenase complex assembly,GO:0010257	protein export from nucleus, GO:0006611
regulation of hormone secretion, GO:0046883	purine nucleotide biosynthetic process, GO:0006164	positive regulation of cell projection organization, GO:0031346	mitochondrial respiratory chain complex I assembly,GO:0032981	regulation of protein catabolic process, GO:0042176
regulation of lipid localization, GO:1905952	calcium ion homeostasis, GO:0055074	cell-cell adhesion via plasma-membrane adhesion molecules, GO:0098742	mitochondrial respiratory chain complex I biogenesis,GO:0097031	cellular protein complex disassembly, GO:0043624
excitatory postsynaptic potential, GO:0060079	regulation of adenylate cyclase activity, GO:0045761	acid secretion, GO:0046717	odontogenesis,GO:0042476	heterocycle catabolic process, GO:0046700
regulation of calcium ion transmembrane transport, GO:1903169	regulation of system process, GO:0044057	regulation of neurotransmitter transport, GO:0051588	extracellular matrix organization,GO:0030198	negative regulation of protein modification by small protein conjugation or removal, GO:1903321
locomotory behavior, GO:0007626	regulation of digestive system process, GO:0044058	positive regulation of cell development, GO:0010720	ribonucleoside triphosphate metabolic process,GO:0009199	negative regulation of cell cycle G2/M phase transition, GO:1902750
cellular metal ion homeostasis, GO:0006875	cellular divalent inorganic cation homeostasis, GO:0072503	glial cell differentiation, GO:0010001	response to radiation,GO:0009314	negative regulation of G2/M transition of mitotic cell cycle, GO:0010972
calcium ion transmembrane import into cytosol, GO:0097553	excitatory postsynaptic potential, GO:0060079	regulation of synaptic vesicle cycle, GO:0098693	ossification,GO:0001503	regulation of RNA splicing, GO:0043484
regulation of muscle system process, GO:0090257	ribonucleotide biosynthetic process, GO:0009260	response to ammonium ion, GO:0060359	determination of heart left/right asymmetry,GO:0061371	regulation of protein ubiquitination, GO:0031396
divalent inorganic cation homeostasis, GO:0072507	ribose phosphate biosynthetic process, GO:0046390	negative regulation of synaptic transmission, GO:0050805	mesenchyme morphogenesis,GO:0072132	antigen processing and presentation of peptide antigen via MHC class I, GO:0002474
regulation of calcium ion transport, GO:0051924	purine-containing compound biosynthetic process, GO:0072522	regulation of glutamate receptor signaling pathway, GO:1900449	extracellular structure organization,GO:0043062	cellular nitrogen compound catabolic process, GO:0044270
formation of primary germ layer, GO:0001704	axonogenesis, GO:0007409	catecholamine secretion, GO:0050432	endocrine system development,GO:0035270	negative regulation of protein ubiquitination, GO:0031397
regulation of peptide hormone secretion, GO:0090276		sensory perception of pain, GO:0019233	camera-type eye development,GO:0043010	regulation of translational initiation, GO:0006446
regulation of ion homeostasis, GO:2000021		regulation of cation transmembrane transport, GO:1904062	ear morphogenesis,GO:0042471	regulation of transcription from RNA polymerase II promoter in response to hypoxia, GO:0061418
insulin secretion, GO:0030073		positive regulation of calcium ion-dependent exocytosis, GO:0045956	epithelial tube formation,GO:0072175	antigen processing and presentation of exogenous peptide antigen via MHC class I, TAP-dependent, GO:0002479
negative regulation of secretion by cell, GO:1903531		presynaptic membrane organization, GO:0097090	mitochondrial electron transport,GO:0006120	COPII-coated vesicle budding, GO:0090114
metal ion homeostasis, GO:0055065		axon guidance, GO:0007411	embryonic cranial skeleton morphogenesis,GO:0048701	mRNA transport, GO:0051028
regulation of cation transmembrane transport, GO:1904062		synaptic transmission, GABAergic, GO:0051932	urogenital system development,GO:0001655	positive regulation of cellular protein catabolic process, GO:1903364
calcium ion transmembrane transport, GO:0070588		presynapse assembly, GO:0099054	anterior/posterior pattern specification,GO:0009952	termination of RNA polymerase II transcription, GO:0006369
peptide hormone secretion, GO:0030072		regulation of AMPA receptor activity, GO:2000311	regulation of neuron apoptotic process,GO:0043523	ribosomal small subunit biogenesis, GO:0042274
muscle contraction, GO:0006936		positive regulation of excitatory postsynaptic potential, GO:2000463	neuron migration,GO:0001764	regulation of mRNA splicing, via spliceosome, GO:0048024
action potential, GO:0001508		protein localization to synapse, GO:0035418	specification of symmetry,GO:0009799	regulation of mRNA processing, GO:0050684
calcium ion transport into cytosol, GO:0060402		dendrite extension, GO:0097484	neural crest cell development,GO:0014032	antigen processing and presentation of exogenous antigen, GO:0019884
regulation of heart contraction, GO:0008016		long-term synaptic potentiation, GO:0060291	regulation of multicellular organism growth,GO:0040014	aromatic compound catabolic process, GO:0019439
regulation of system process, GO:0044057		postsynapse assembly, GO:0099068	regulation of postsynaptic membrane potential,GO:0060078	protein transmembrane import into intracellular organelle, GO:0044743
calcium ion transport, GO:0006816		developmental cell growth, GO:0048588	cellular amino acid biosynthetic process,GO:0008652	DNA repair, GO:0006281
cellular cation homeostasis, GO:0030003		neuromuscular process, GO:0050905	dopamine metabolic process,GO:0042417	ribosomal large subunit biogenesis, GO:0042273
regulation of receptor activity, GO:0010469		regulation of catecholamine secretion, GO:0050433	purine ribonucleoside monophosphate metabolic process,GO:0009167	electron transport chain, GO:0022900
cytosolic calcium ion transport, GO:0060401		associative learning, GO:0008306	mesenchymal cell development,GO:0014031	antigen processing and presentation of exogenous peptide antigen, GO:0002478
hormone secretion, GO:0046879		dopamine transport, GO:0015872	determination of left/right symmetry,GO:0007368	protein deubiquitination, GO:0016579
muscle system process, GO:0003012		sodium ion transmembrane transport, GO:0035725	purine nucleoside monophosphate metabolic process,GO:0009126	positive regulation of protein catabolic process, GO:0045732
response to purine-containing compound, GO:0014074		negative regulation of neuron projection development, GO:0010977	reproductive system development,GO:0061458	ATP metabolic process, GO:0046034
cellular ion homeostasis, GO:0006873		gliogenesis, GO:0042063	electron transport chain,GO:0022900	RNA 3'-end processing, GO:0031123
regulation of metal ion transport, GO:0010959		positive regulation of dendrite extension, GO:1903861	neurotransmitter uptake,GO:0001504	Golgi vesicle budding, GO:0048194
regulation of transporter activity, GO:0032409		regulation of ion transmembrane transporter activity, GO:0032412	protein oligomerization,GO:0051259	vesicle targeting, GO:0006903
extracellular matrix organization, GO:0030198		vocalization behavior, GO:0071625	renal system development,GO:0072001	tRNA aminoacylation, GO:0043039
extracellular structure organization, GO:0043062		adult walking behavior, GO:0007628	adult locomotory behavior,GO:0008344	protein targeting, GO:0006605
hormone transport, GO:0009914		regulation of regulated secretory pathway, GO:1903305	reproductive structure development,GO:0048608	snRNA metabolic process, GO:0016073
negative regulation of binding, GO:0051100		developmental growth involved in morphogenesis, GO:0060560	alpha-amino acid catabolic process,GO:1901606	antigen processing and presentation of exogenous peptide antigen via MHC class I, GO:0042590
divalent metal ion transport, GO:0070838		exploration behavior, GO:0035640	determination of bilateral symmetry,GO:0009855	endosomal transport, GO:0016197
divalent inorganic cation transport, GO:0072511		regulation of dendrite extension, GO:1903859	smoothened signaling pathway,GO:0007224	autophagosome assembly, GO:0000045
regulation of membrane potential, GO:0042391		regulation of transmembrane transporter activity, GO:0022898	morphogenesis of a branching epithelium,GO:0061138	7-methylguanosine mRNA capping, GO:0006370
regulation of ion transmembrane transporter activity, GO:0032412		membrane depolarization during action potential, GO:0086010	modulation of chemical synaptic transmission,GO:0050804	energy derivation by oxidation of organic compounds, GO:0015980
peptide secretion, GO:0002790		negative regulation of cell projection organization, GO:0031345	artery development,GO:0060840	ribonucleoside monophosphate metabolic process, GO:0009161
negative regulation of protein transport, GO:0051224		dopamine secretion, GO:0014046	ribonucleoside monophosphate metabolic process,GO:0009161	autophagosome organization, GO:1905037
protein secretion, GO:0009306		regulation of dopamine secretion, GO:0014059	central nervous system neuron differentiation,GO:0021953	amino acid activation, GO:0043038
regulation of blood circulation, GO:1903522		walking behavior, GO:0090659	cartilage development,GO:0051216	vesicle targeting, rough ER to cis-Golgi, GO:0048207
behavior, GO:0007610		sensory perception, GO:0007600	oligodendrocyte differentiation,GO:0048709	COPII vesicle coating, GO:0048208
circadian rhythm, GO:0007623		central nervous system neuron differentiation, GO:0021953	negative regulation of nervous system development,GO:0051961	mRNA 3'-end processing, GO:0031124
regeneration, GO:0031099		cellular response to ammonium ion, GO:0071242	endocardial cushion development,GO:0003197	tRNA aminoacylation for protein translation, GO:0006418
regulation of transmembrane transporter activity, GO:0022898		L-glutamate transmembrane transport, GO:0089711	peroxisomal transport,GO:0043574	positive regulation of viral transcription, GO:0050434
negative regulation of establishment of protein localization, GO:1904950		cardiac conduction, GO:0061337	aging,GO:0007568	NIK/NF-kappaB signaling, GO:0038061
signal release, GO:0023061		regulation of dendritic spine morphogenesis, GO:0061001	fatty acid catabolic process,GO:0009062	endomembrane system organization, GO:0010256
regulation of protein secretion, GO:0050708		regulation of transporter activity, GO:0032409	pallium development,GO:0021543	vesicle targeting, to, from or within Golgi, GO:0048199
heart contraction, GO:0060047		membrane depolarization, GO:0051899	lung development,GO:0030324	7-methylguanosine RNA capping, GO:0009452
maintenance of location, GO:0051235		social behavior, GO:0035176	diencephalon development,GO:0021536	RNA capping, GO:0036260
positive regulation of response to external stimulus, GO:0032103		intraspecies interaction between organisms, GO:0051703	stem cell development,GO:0048864	vesicle coating, GO:0006901
regulation of peptide secretion, GO:0002791		regulation of dendrite morphogenesis, GO:0048814	branching morphogenesis of an epithelial tube,GO:0048754	ribonucleoside triphosphate metabolic process, GO:0009199
heart process, GO:0003015		regulation of neurotransmitter receptor activity, GO:0099601	respiratory system development,GO:0060541	nucleotide-excision repair, DNA damage recognition, GO:0000715
organic hydroxy compound transport, GO:0015850		acidic amino acid transport, GO:0015800	mesenchymal cell differentiation,GO:0048762	nucleoside monophosphate metabolic process, GO:0009123
positive regulation of secretion, GO:0051047		neuron projection organization, GO:0106027	axis specification,GO:0009798	purine ribonucleoside monophosphate metabolic process, GO:0009167
positive regulation of secretion by cell, GO:1903532		telencephalon development, GO:0021537	mesenchyme development,GO:0060485	RNA modification, GO:0009451
hormone-mediated signaling pathway, GO:0009755		neuronal action potential, GO:0019228	regulation of neurotransmitter levels,GO:0001505	antigen processing and presentation of peptide antigen, GO:0048002
learning or memory, GO:0007611		regulation of cAMP biosynthetic process, GO:0030817	morphogenesis of embryonic epithelium,GO:0016331	positive regulation of catabolic process, GO:0009896
cell fate commitment, GO:0045165		regulation of short-term neuronal synaptic plasticity, GO:0048172	negative regulation of cell development,GO:0010721	purine nucleoside monophosphate metabolic process, GO:0009126
regulation of inflammatory response, GO:0050727		neuron migration, GO:0001764	digestive system development,GO:0055123	nucleoside triphosphate metabolic process, GO:0009141
regulation of hormone levels, GO:0010817		cAMP biosynthetic process, GO:0006171	endocardial cushion morphogenesis,GO:0003203	regulation of proteasomal protein catabolic process, GO:0061136
negative regulation of response to external stimulus, GO:0032102		dendritic spine organization, GO:0097061	sensory perception of mechanical stimulus,GO:0050954	purine ribonucleoside triphosphate metabolic process, GO:0009205
leukocyte migration, GO:0050900		behavioral fear response, GO:0001662	anatomical structure homeostasis,GO:0060249	regulation of cellular amine metabolic process, GO:0033238
skin development, GO:0043588		behavioral defense response, GO:0002209	monocarboxylic acid catabolic process,GO:0072329	purine nucleoside triphosphate metabolic process, GO:0009144
blood circulation, GO:0008015		regulation of neurotransmitter secretion, GO:0046928	small molecule biosynthetic process,GO:0044283	maturation of SSU-rRNA, GO:0030490
circulatory system process, GO:0003013		acetylcholine receptor signaling pathway, GO:0095500	nucleoside monophosphate metabolic process,GO:0009123	positive regulation of cellular catabolic process, GO:0031331
cell-substrate adhesion, GO:0031589		signal transduction involved in cellular response to ammonium ion, GO:1903831	regulation of system process,GO:0044057	vesicle budding from membrane, GO:0006900
second-messenger-mediated signaling, GO:0019932		response to acetylcholine, GO:1905144	molting cycle,GO:0042303	translational initiation, GO:0006413
intracellular receptor signaling pathway, GO:0030522		cellular response to acetylcholine, GO:1905145	hair cycle,GO:0042633	inner mitochondrial membrane organization, GO:0007007
rhythmic process, GO:0048511		regulation of potassium ion transport, GO:0043266	dicarboxylic acid metabolic process,GO:0043648	global genome nucleotide-excision repair, GO:0070911
regulation of ion transmembrane transport, GO:0034765		oligodendrocyte differentiation, GO:0048709	anatomical structure maturation,GO:0071695	protein K11-linked ubiquitination, GO:0070979
sensory perception, GO:0007600		regulation of dendrite development, GO:0050773	negative regulation of neurogenesis,GO:0050768	protein targeting to mitochondrion, GO:0006626
negative regulation of transport, GO:0051051		metencephalon development, GO:0022037	otic vesicle development,GO:0071599	nucleic acid phosphodiester bond hydrolysis, GO:0090305
positive regulation of cell adhesion, GO:0045785		central nervous system myelination, GO:0022010	morphogenesis of a branching structure,GO:0001763	nuclear-transcribed mRNA catabolic process, GO:0000956
regulation of binding, GO:0051098		axon ensheathment in central nervous system, GO:0032291	respiratory tube development,GO:0030323	cellular response to topologically incorrect protein, GO:0035967
regulation of transmembrane transport, GO:0034762		inhibitory postsynaptic potential, GO:0060080	cellular lipid catabolic process,GO:0044242	autophagy of mitochondrion, GO:0000422
cellular response to organonitrogen compound, GO:0071417		neuron recognition, GO:0008038	melanocyte differentiation,GO:0030318	mitochondrion disassembly, GO:0061726
wound healing, GO:0042060		fear response, GO:0042596	muscle cell cellular homeostasis,GO:0046716	protein exit from endoplasmic reticulum, GO:0032527
epithelial cell differentiation, GO:0030855		regulation of cyclic nucleotide biosynthetic process, GO:0030802	glycolipid metabolic process,GO:0006664	regulation of autophagy, GO:0010506
heart development, GO:0007507		pallium development, GO:0021543	liposaccharide metabolic process,GO:1903509	organelle disassembly, GO:1903008
ameboidal-type cell migration, GO:0001667		sodium ion transport, GO:0006814	cerebral cortex development,GO:0021987	ncRNA transcription, GO:0098781
response to steroid hormone, GO:0048545		calcium ion transmembrane transport, GO:0070588	chemical synaptic transmission,GO:0099565	generation of precursor metabolites and energy, GO:0006091
embryonic morphogenesis, GO:0048598		multi-organism behavior, GO:0051705	embryonic epithelial tube formation,GO:0001838	nucleotide-excision repair, preincision complex assembly, GO:0006294
regulation of homeostatic process, GO:0032844		L-glutamate transport, GO:0015813	branched-chain amino acid metabolic process,GO:0009081	nuclear-transcribed mRNA catabolic process, deadenylation-dependent decay, GO:0000288
positive regulation of cell motility, GO:2000147		regulation of gliogenesis, GO:0014013	eye morphogenesis,GO:0048592	regulation of DNA-templated transcription in response to stress, GO:0043620
cellular response to lipid, GO:0071396		gamma-aminobutyric acid signaling pathway, GO:0007214	protein import into peroxisome matrix,GO:0016558	protein K48-linked ubiquitination, GO:0070936
positive regulation of cellular component movement, GO:0051272		dendritic spine development, GO:0060996	body morphogenesis,GO:0010171	snRNA transcription, GO:0009301
chemotaxis, GO:0006935		regulation of metal ion transport, GO:0010959	cellular ion homeostasis,GO:0006873	snRNA transcription from RNA polymerase II promoter, GO:0042795
taxis, GO:0042330		ensheathment of neurons, GO:0007272	neural tube patterning,GO:0021532	regulation of hematopoietic stem cell differentiation, GO:1902036
		axon ensheathment, GO:0008366	muscle organ development,GO:0007517	antigen processing and presentation, GO:0019882
		multicellular organismal response to stress, GO:0033555	muscle tissue development,GO:0060537	response to topologically incorrect protein, GO:0035966
		calcium ion transport, GO:0006816	striated muscle tissue development,GO:0014706	nuclear-transcribed mRNA catabolic process, exonucleolytic, GO:0000291
		cerebellum development, GO:0021549	axon development,GO:0061564	mitochondrial transport, GO:0006839
		negative regulation of cAMP biosynthetic process, GO:0030818	neural tube closure,GO:0001843	regulation of viral transcription, GO:0046782
		potassium ion import, GO:0010107	protein targeting to peroxisome,GO:0006625	retrograde protein transport, ER to cytosol, GO:0030970
		regulation of synaptic vesicle exocytosis, GO:2000300	protein localization to peroxisome,GO:0072662	endoplasmic reticulum to cytosol transport, GO:1903513
		synaptic vesicle priming, GO:0016082	establishment of protein localization to peroxisome,GO:0072663	nucleotide-excision repair, DNA duplex unwinding, GO:0000717
		neuronal ion channel clustering, GO:0045161	regulation of epithelial cell proliferation,GO:0050678	regulation of hematopoietic progenitor cell differentiation, GO:1901532
		negative regulation of cell morphogenesis involved in differentiation, GO:0010771	negative regulation of neuron apoptotic process,GO:0043524	regulation of transcription from RNA polymerase II promoter in response to stress, GO:0043618
		regulation of system process, GO:0044057	odontogenesis of dentin-containing tooth,GO:0042475	regulation of macroautophagy, GO:0016241
		negative regulation of cyclic nucleotide biosynthetic process, GO:0030803	kidney development,GO:0001822	tRNA processing, GO:0008033
		regulation of synaptic vesicle transport, GO:1902803	artery morphogenesis,GO:0048844	endosome organization, GO:0007032
		central nervous system neuron development, GO:0021954	outflow tract morphogenesis,GO:0003151	hematopoietic stem cell differentiation, GO:0060218
		cyclic nucleotide biosynthetic process, GO:0009190	dorsal/ventral pattern formation,GO:0009953	cargo loading into vesicle, GO:0035459
		cyclic purine nucleotide metabolic process, GO:0052652	tube closure,GO:0060606	vacuole organization, GO:0007033
		myelination, GO:0042552	muscle contraction,GO:0006936	cristae formation, GO:0042407
		axon extension, GO:0048675	membrane lipid metabolic process,GO:0006643	mitochondrial ATP synthesis coupled proton transport, GO:0042776
		limbic system development, GO:0021761	vitamin metabolic process,GO:0006766	nucleotide-excision repair, preincision complex stabilization, GO:0006293
		clathrin-dependent endocytosis, GO:0072583	endocardial cushion formation,GO:0003272	nucleotide-excision repair, DNA incision, 3'-to lesion, GO:0006295
		regulation of cAMP metabolic process, GO:0030814	cofactor biosynthetic process,GO:0051188	protein localization to mitochondrion, GO:0070585
		astrocyte differentiation, GO:0048708	epithelial cell proliferation,GO:0050673	positive regulation of viral process, GO:0048524
		regulation of potassium ion transmembrane transport, GO:1901379	multicellular organismal movement,GO:0050879	exonucleolytic nuclear-transcribed mRNA catabolic process involved in deadenylation-dependent decay, GO:0043928
		hindbrain development, GO:0030902	musculoskeletal movement,GO:0050881	Fc-epsilon receptor signaling pathway, GO:0038095
		regulation of blood circulation, GO:1903522	cellular cation homeostasis,GO:0030003	post-translational protein modification, GO:0043687
		regulation of nucleotide biosynthetic process, GO:0030808	muscle system process,GO:0003012	stimulatory C-type lectin receptor signaling pathway, GO:0002223
		regulation of purine nucleotide biosynthetic process, GO:1900371	brain morphogenesis,GO:0048854	rRNA modification, GO:0000154
		feeding behavior, GO:0007631	ciliary basal body-plasma membrane docking,GO:0097711	vesicle organization, GO:0016050
		negative regulation of nucleotide biosynthetic process, GO:0030809	catecholamine metabolic process,GO:0006584	IRE1-mediated unfolded protein response, GO:0036498
		negative regulation of purine nucleotide biosynthetic process, GO:1900372	catechol-containing compound metabolic process,GO:0009712	alternative mRNA splicing, via spliceosome, GO:0000380
		ammonium transport, GO:0015696	digestive tract development,GO:0048565	hydrogen ion transmembrane transport, GO:1902600
		L-alpha-amino acid transmembrane transport, GO:1902475	negative regulation of epithelial cell proliferation,GO:0050680	nuclear transport, GO:0051169
		peripheral nervous system development, GO:0007422	developmental maturation,GO:0021700	nucleocytoplasmic transport, GO:0006913
		chloride transmembrane transport, GO:1902476	multicellular organismal signaling,GO:0035637	positive regulation of translational initiation, GO:0045948
		neurotransmitter uptake, GO:0001504	sensory perception of sound,GO:0007605	endoplasmic reticulum unfolded protein response, GO:0030968
		hippocampus development, GO:0021766	palate development,GO:0060021	innate immune response activating cell surface receptor signaling pathway, GO:0002220
		cAMP-mediated signaling, GO:0019933	phenol-containing compound metabolic process,GO:0018958	endoplasmic reticulum organization, GO:0007029
		positive regulation of cell morphogenesis involved in differentiation, GO:0010770	axonogenesis,GO:0007409	regulation of gene expression, epigenetic, GO:0040029
		negative regulation of cAMP metabolic process, GO:0030815	tooth mineralization,GO:0034505	protein folding, GO:0006457
		regulation of amino acid transport, GO:0051955	animal organ formation,GO:0048645	cellular response to unfolded protein, GO:0034620
		neuron fate commitment, GO:0048663	coenzyme biosynthetic process,GO:0009108	negative regulation of cell cycle process, GO:0010948
		synapse maturation, GO:0060074	in utero embryonic development,GO:0001701	protein K63-linked ubiquitination, GO:0070534
		positive regulation of potassium ion transmembrane transporter activity, GO:1901018	subpallium development,GO:0021544	protein neddylation, GO:0045116
		positive regulation of axonogenesis, GO:0050772	inner ear morphogenesis,GO:0042472	response to unfolded protein, GO:0006986
		regulation of dendritic spine development, GO:0060998	ventral spinal cord development,GO:0021517	establishment of protein localization to mitochondrion, GO:0072655
		regulation of heart contraction, GO:0008016	metal ion homeostasis,GO:0055065	negative regulation of cellular amide metabolic process, GO:0034249
		hormone transport, GO:0009914	collagen metabolic process,GO:0032963	energy coupled proton transport, down electrochemical gradient, GO:0015985
		neural retina development, GO:0003407	learning,GO:0007612	ATP synthesis coupled proton transport, GO:0015986
		forebrain neuron differentiation, GO:0021879	transmission of nerve impulse,GO:0019226	RNA phosphodiester bond hydrolysis, GO:0090501
		negative regulation of cyclic nucleotide metabolic process, GO:0030800	synapse organization,GO:0050808	protein import into mitochondrial matrix, GO:0030150
		insulin secretion, GO:0030073	monocarboxylic acid metabolic process,GO:0032787	autophagy of nucleus, GO:0044804
		hormone secretion, GO:0046879	cellular response to organonitrogen compound,GO:0071417	ribosome assembly, GO:0042255
		oligodendrocyte development, GO:0014003	purine ribonucleotide metabolic process,GO:0009150	RNA localization to Cajal body, GO:0090670
		membrane assembly, GO:0071709	multicellular organismal macromolecule metabolic process,GO:0044259	telomerase RNA localization to Cajal body, GO:0090671
		establishment of organelle localization, GO:0051656	hair follicle development,GO:0001942	telomerase RNA localization, GO:0090672
		cyclic-nucleotide-mediated signaling, GO:0019935	epithelial to mesenchymal transition involved in endocardial cushion formation,GO:0003198	RNA localization to nucleus, GO:0090685
		divalent metal ion transport, GO:0070838	neurotransmitter reuptake,GO:0098810	nucleotide-excision repair, DNA incision, GO:0033683
		forebrain generation of neurons, GO:0021872	exocrine system development,GO:0035272	negative regulation of mitotic cell cycle phase transition, GO:1901991
		cAMP metabolic process, GO:0046058	cellular metal ion homeostasis,GO:0006875	mitochondrial RNA metabolic process, GO:0000959
		glial cell fate commitment, GO:0021781	primary neural tube formation,GO:0014020	multivesicular body assembly, GO:0036258
		divalent inorganic cation transport, GO:0072511	regulation of smoothened signaling pathway,GO:0008589	nucleotide-excision repair, DNA incision, 5'-to lesion, GO:0006296
		behavioral response to cocaine, GO:0048148	regulation of heart morphogenesis,GO:2000826	regulation of vacuole organization, GO:0044088
		long term synaptic depression, GO:0060292	branched-chain amino acid catabolic process,GO:0009083	peptidyl-lysine modification, GO:0018205
		regulation of synaptic transmission, GABAergic, GO:0032228	peripheral nervous system development,GO:0007422	mitochondrial membrane organization, GO:0007006
		regulation of axon extension, GO:0030516	skin epidermis development,GO:0098773	regulation of telomere maintenance, GO:0032204
		regulation of extent of cell growth, GO:0061387	regulation of ossification,GO:0030278	negative regulation of cell cycle phase transition, GO:1901988
		chloride transport, GO:0006821	cell surface receptor signaling pathway involved in heart development,GO:0061311	macromolecule methylation, GO:0043414
		heart contraction, GO:0060047	neural tube formation,GO:0001841	regulation of chromosome organization, GO:0033044
		negative regulation of gliogenesis, GO:0014014	lysosome organization,GO:0007040	regulation of stem cell differentiation, GO:2000736
		positive regulation of potassium ion transport, GO:0043268	lytic vacuole organization,GO:0080171	protein quality control for misfolded or incompletely synthesized proteins, GO:0006515
		positive regulation of synaptic transmission, glutamatergic, GO:0051968	signal release,GO:0023061	protein localization to chromosome, telomeric region, GO:0070198
		regulation of neurological system process, GO:0031644	excitatory postsynaptic potential,GO:0060079	viral gene expression, GO:0019080
		regulation of cyclic nucleotide metabolic process, GO:0030799	lipid catabolic process,GO:0016042	protein deneddylation, GO:0000338
		amino acid transmembrane transport, GO:0003333	lens development in camera-type eye,GO:0002088	DNA dealkylation involved in DNA repair, GO:0006307
		negative regulation of axonogenesis, GO:0050771	alpha-amino acid biosynthetic process,GO:1901607	negative regulation of translation, GO:0017148
		heart process, GO:0003015	bone morphogenesis,GO:0060349	positive regulation of translation, GO:0045727
		anion transmembrane transport, GO:0098656	central nervous system neuron development,GO:0021954	intra-Golgi vesicle-mediated transport, GO:0006891
		G-protein coupled acetylcholine receptor signaling pathway, GO:0007213	molting cycle process,GO:0022404	regulation of response to endoplasmic reticulum stress, GO:1905897
		positive regulation of developmental growth, GO:0048639	hair cycle process,GO:0022405	multivesicular body organization, GO:0036257
		membrane biogenesis, GO:0044091	cell fate commitment,GO:0045165	negative regulation of proteasomal protein catabolic process, GO:1901799
		positive regulation of amine transport, GO:0051954	regulation of osteoblast differentiation,GO:0045667	cargo loading into COPII-coated vesicle, GO:0090110
		peptide hormone secretion, GO:0030072	visual behavior,GO:0007632	establishment of protein localization to mitochondrial membrane, GO:0090151
		startle response, GO:0001964	neurotransmitter transport,GO:0006836	regulation of telomerase RNA localization to Cajal body, GO:1904872
		glycosphingolipid biosynthetic process, GO:0006688	neural crest cell migration,GO:0001755	spliceosomal snRNP assembly, GO:0000387
		negative regulation of amine transport, GO:0051953	forelimb morphogenesis,GO:0035136	positive regulation of proteolysis, GO:0045862
		inorganic anion transmembrane transport, GO:0098661	osteoblast differentiation,GO:0001649	regulation of autophagosome assembly, GO:2000785
		regulation of hormone secretion, GO:0046883	response to mechanical stimulus,GO:0009612	vacuolar transport, GO:0007034
			skin development,GO:0043588	regulation of proteasomal ubiquitin-dependent protein catabolic process, GO:0032434
			collagen fibril organization,GO:0030199	negative regulation of response to endoplasmic reticulum stress, GO:1903573
			cardiac septum development,GO:0003279	gene silencing, GO:0016458
			cardiac septum morphogenesis,GO:0060411	maturation of LSU-rRNA, GO:0000470
			multicellular organism metabolic process,GO:0044236	peroxisome organization, GO:0007031
			mesenchymal cell proliferation,GO:0010463	spliceosomal complex assembly, GO:0000245
			face development,GO:0060324	RNA methylation, GO:0001510
			divalent inorganic cation homeostasis,GO:0072507	ATP biosynthetic process, GO:0006754
			synaptic transmission,GO:0001963	ribonucleoside monophosphate biosynthetic process, GO:0009156
			regulation of neuroblast proliferation,GO:1902692	aerobic respiration, GO:0009060
			pituitary gland development,GO:0021983	rRNA methylation, GO:0031167
			tricarboxylic acid metabolic process,GO:0072350	regulation of protein stability, GO:0031647
			cell morphogenesis involved in neuron differentiation,GO:0048667	cytosolic transport, GO:0016482
			cardiac chamber development,GO:0003205	cytochrome complex assembly, GO:0017004
			hindbrain development,GO:0030902	ubiquitin-dependent protein catabolic process via the multivesicular body sorting pathway, GO:0043162
			neuromuscular process controlling posture,GO:0050884	transcription from RNA polymerase I promoter, GO:0006360
			neuroblast proliferation,GO:0007405	regulation of ribosome biogenesis, GO:0090069
			Schwann cell differentiation,GO:0014037	positive regulation of protein localization to chromosome, telomeric region, GO:1904816
			photoreceptor cell development,GO:0042461	cellular amine metabolic process, GO:0044106
			head morphogenesis,GO:0060323	gene silencing by RNA, GO:0031047
			establishment of vesicle localization,GO:0051650	positive regulation of telomerase RNA localization to Cajal body, GO:1904874
			spinal cord development,GO:0021510	regulation of ERAD pathway, GO:1904292
			regulation of neuron differentiation,GO:0045664	viral translation, GO:0019081
			peroxisome organization,GO:0007031	regulation of protein localization to chromosome, telomeric region, GO:1904814
			phenol-containing compound biosynthetic process,GO:0046189	negative regulation of mRNA metabolic process, GO:1903312
			response to light stimulus,GO:0009416	cytoplasmic translation, GO:0002181
			stem cell differentiation,GO:0048863	regulation of establishment of planar polarity, GO:0090175
			vesicle localization,GO:0051648	regulation of mitotic cell cycle phase transition, GO:1901990
			positive regulation of mesenchymal cell proliferation,GO:0002053	T cell receptor signaling pathway, GO:0050852
			striatum development,GO:0021756	regulation of G2/M transition of mitotic cell cycle, GO:0010389
			hair follicle maturation,GO:0048820	ribonucleoside triphosphate biosynthetic process, GO:0009201
			monovalent inorganic cation transport,GO:0015672	negative regulation of mitotic cell cycle, GO:0045930
			fatty acid beta-oxidation,GO:0006635	cellular response to misfolded protein, GO:0071218
			blood circulation,GO:0008015	telomere maintenance, GO:0000723
			epidermis development,GO:0008544	negative regulation of cellular catabolic process, GO:0031330
			mannosylation,GO:0097502	cofactor biosynthetic process, GO:0051188
			positive regulation of synaptic transmission,GO:0050806	regulation of alternative mRNA splicing, via spliceosome, GO:0000381
			cardiac ventricle development,GO:0003231	maturation of SSU-rRNA from tricistronic rRNA transcript (SSU-rRNA, 5.8S rRNA, LSU-rRNA), GO:0000462
			positive regulation of developmental growth,GO:0048639	proton transport, GO:0015992
			retina development in camera-type eye,GO:0060041
			response to X-ray,GO:0010165
			multicellular organismal catabolic process,GO:0044243
			multicellular organismal homeostasis,GO:0048871
			visual learning,GO:0008542
			prostate gland development,GO:0030850
			circulatory system process,GO:0003013
			chondrocyte differentiation,GO:0002062
			camera-type eye morphogenesis,GO:0048593
			nephron development,GO:0072006
			biomineral tissue development,GO:0031214
			establishment of organelle localization,GO:0051656
			regulation of mesenchymal cell proliferation,GO:0010464
			autonomic nervous system development,GO:0048483
			sulfur compound metabolic process,GO:0006790
			fatty acid oxidation,GO:0019395
			fatty acid beta-oxidation using acyl-CoA dehydrogenase,GO:0033539
			muscle tissue morphogenesis,GO:0060415
			cardiac ventricle morphogenesis,GO:0003208
			cell fate specification,GO:0001708
			collagen catabolic process,GO:0030574
			regulation of stem cell proliferation,GO:0072091
			Schwann cell development,GO:0014044
			mesonephros development,GO:0001823
			anion transport,GO:0006820
			outflow tract septum morphogenesis,GO:0003148
			postsynaptic membrane organization,GO:0001941
			skeletal muscle contraction,GO:0003009
			dopamine transport,GO:0015872
			wound healing,GO:0042060
			organ growth,GO:0035265
			spinal cord motor neuron differentiation,GO:0021522
			cell aggregation,GO:0098743
			mesonephric epithelium development,GO:0072163
			mesonephric tubule development,GO:0072164
			water-soluble vitamin metabolic process,GO:0006767
			dolichol-linked oligosaccharide biosynthetic process,GO:0006488
			oligosaccharide-lipid intermediate biosynthetic process,GO:0006490
			cardiac muscle tissue development,GO:0048738
			cardiac chamber morphogenesis,GO:0003206
			renal tubule morphogenesis,GO:0061333
			ventricular cardiac muscle tissue development,GO:0003229
			membrane docking,GO:0022406
			alcohol metabolic process,GO:0006066
			cell fate determination,GO:0001709
			cell differentiation in spinal cord,GO:0021515
			organelle localization by membrane tethering,GO:0140056
			lipid oxidation,GO:0034440
			lipid modification,GO:0030258
			anion transmembrane transport,GO:0098656
			regulation of epithelial cell differentiation,GO:0030856
			fatty acid metabolic process,GO:0006631
			amine transport,GO:0015837
			dopamine uptake involved in synaptic transmission,GO:0051583
			catecholamine uptake involved in synaptic transmission,GO:0051934
			cell migration involved in heart development,GO:0060973
			catecholamine uptake,GO:0090493
			dopamine uptake,GO:0090494
			stem cell proliferation,GO:0072089
			ventricular cardiac muscle tissue morphogenesis,GO:0055010
			cellular protein complex assembly,GO:0043623
			walking behavior,GO:0090659
			organic hydroxy compound biosynthetic process,GO:1901617
			citrate metabolic process,GO:0006101
			insulin-like growth factor receptor signaling pathway,GO:0048009
			response to BMP,GO:0071772
			cellular response to BMP stimulus,GO:0071773
			neuron fate commitment,GO:0048663
			forebrain generation of neurons,GO:0021872
			regulation of transmembrane transport,GO:0034762
			response to nutrient,GO:0007584
			cellular calcium ion homeostasis,GO:0006874
			cellular divalent inorganic cation homeostasis,GO:0072503
			action potential,GO:0001508
			neuromuscular synaptic transmission,GO:0007274
			neurotransmitter metabolic process,GO:0042133
			sphingolipid metabolic process,GO:0006665
			phosphatidylinositol-mediated signaling,GO:0048015
			central nervous system myelination,GO:0022010
			axon ensheathment in central nervous system,GO:0032291
			regulation of neurotransmitter uptake,GO:0051580
			response to ionizing radiation,GO:0010212
			associative learning,GO:0008306
			vasoconstriction,GO:0042310
			microtubule-based movement,GO:0007018
			calcium ion homeostasis,GO:0055074
			cobalamin metabolic process,GO:0009235
			response to auditory stimulus,GO:0010996
			dorsal/ventral neural tube patterning,GO:0021904
			vitamin transport,GO:0051180
			regulation of neurotransmitter transport,GO:0051588
			mechanoreceptor differentiation,GO:0042490
			cardiac muscle tissue morphogenesis,GO:0055008
			forebrain neuron differentiation,GO:0021879
			ureteric bud development,GO:0001657
			epithelial cell differentiation,GO:0030855
			dopamine receptor signaling pathway,GO:0007212
			muscle organ morphogenesis,GO:0048644
			GPI anchor biosynthetic process,GO:0006506
			multicellular organism aging,GO:0010259
			embryonic forelimb morphogenesis,GO:0035115
			mammary gland development,GO:0030879
			glycosphingolipid metabolic process,GO:0006687
			glycosaminoglycan metabolic process,GO:0030203
			inositol lipid-mediated signaling,GO:0048017
			developmental pigmentation,GO:0048066
			thymus development,GO:0048538
			positive regulation of oxidoreductase activity,GO:0051353
			synaptic vesicle localization,GO:0097479
			cytoskeleton-dependent intracellular transport,GO:0030705
			response to oxidative stress,GO:0006979
			regulation of synapse structure or activity,GO:0050803
			tRNA aminoacylation for protein translation,GO:0006418
			tetrapyrrole metabolic process,GO:0033013
			branching involved in ureteric bud morphogenesis,GO:0001658
			heart valve morphogenesis,GO:0003179
			synaptic vesicle transport,GO:0048489
			establishment of synaptic vesicle localization,GO:0097480
			vesicle-mediated transport in synapse,GO:0099003
			negative regulation of blood vessel diameter,GO:0097756
			mitochondrion organization,GO:0007005
			positive regulation of nervous system development,GO:0051962
			neural precursor cell proliferation,GO:0061351
			hormone transport,GO:0009914
			kidney morphogenesis,GO:0060993
			regulation of amine transport,GO:0051952
			nephron morphogenesis,GO:0072028
			muscle cell differentiation,GO:0042692
			pharyngeal system development,GO:0060037
			prostate gland epithelium morphogenesis,GO:0060740
			nephron tubule morphogenesis,GO:0072078
			lateral sprouting from an epithelium,GO:0060601
			cardiac muscle cell proliferation,GO:0060038
			GPI anchor metabolic process,GO:0006505
			ureteric bud morphogenesis,GO:0060675
			regulation of dopamine metabolic process,GO:0042053
			regulation of catecholamine metabolic process,GO:0042069
			metanephros development,GO:0001656
			regulation of neural precursor cell proliferation,GO:2000177
			cartilage condensation,GO:0001502
			dendritic spine maintenance,GO:0097062
			photoreceptor cell differentiation,GO:0046530
			tissue homeostasis,GO:0001894
			renal tubule development,GO:0061326
			response to acid chemical,GO:0001101
			aminoglycan metabolic process,GO:0006022
			gland morphogenesis,GO:0022612
			positive regulation of neurogenesis,GO:0050769
			striated muscle cell differentiation,GO:0051146
			heart valve development,GO:0003170
			cranial nerve development,GO:0021545
			cellular response to inorganic substance,GO:0071241
			response to nutrient levels,GO:0031667
			adult walking behavior,GO:0007628
			divalent inorganic cation transport,GO:0072511
			negative regulation of ossification,GO:0030279
			mesonephric tubule morphogenesis,GO:0072171
			protein homooligomerization,GO:0051260
			transport along microtubule,GO:0010970
			microtubule-based transport,GO:0099111
			glycosaminoglycan catabolic process,GO:0006027
			digestive tract morphogenesis,GO:0048546
			neuromuscular process controlling balance,GO:0050885
			organelle fission,GO:0048285
			hormone secretion,GO:0046879
			cofactor metabolic process,GO:0051186
			aorta development,GO:0035904
			regulation of ion transmembrane transport,GO:0034765
			limbic system development,GO:0021761
			axon guidance,GO:0007411
			positive regulation of ion transport,GO:0043270
			dopamine secretion,GO:0014046
			regulation of dopamine secretion,GO:0014059
			myelination in peripheral nervous system,GO:0022011
			peripheral nervous system axon ensheathment,GO:0032292
			nephron epithelium morphogenesis,GO:0072088
			tricarboxylic acid cycle,GO:0006099
			synaptic transmission,GO:0007271
			pigment cell differentiation,GO:0050931
			lung epithelium development,GO:0060428
			regulation of embryonic development,GO:0045995
			carbohydrate metabolic process,GO:0005975
			dicarboxylic acid transport,GO:0006835
			cerebellum development,GO:0021549
			BMP signaling pathway,GO:0030509
			succinate metabolic process,GO:0006105
			protein O-linked mannosylation,GO:0035269
			presynaptic membrane organization,GO:0097090
			regulation of hormone secretion,GO:0046883
			memory,GO:0007613
			catecholamine transport,GO:0051937
			nephron tubule development,GO:0072080
			cochlea development,GO:0090102
			regulation of blood circulation,GO:1903522
			striated muscle cell proliferation,GO:0014855
			tRNA aminoacylation,GO:0043039
			regulation of cartilage development,GO:0061035
			positive regulation of growth,GO:0045927
			neuron projection guidance,GO:0097485
			cell projection assembly,GO:0030031
			centriole replication,GO:0007099
			eye photoreceptor cell development,GO:0042462
			catechol-containing compound biosynthetic process,GO:0009713
			vitamin D metabolic process,GO:0042359
			catecholamine biosynthetic process,GO:0042423
			cofactor transport,GO:0051181
			presynapse assembly,GO:0099054
			plasma membrane bounded cell projection assembly,GO:0120031
			cell maturation,GO:0048469
			negative regulation of synaptic transmission,GO:0050805
			organic anion transport,GO:0015711
			somite development,GO:0061053
			aerobic respiration,GO:0009060
			centrosome duplication,GO:0051298
			response to extracellular stimulus,GO:0009991
			phosphatidylinositol biosynthetic process,GO:0006661
			nerve development,GO:0021675
			prostate gland morphogenesis,GO:0060512
			salivary gland development,GO:0007431
			regulation of synaptic vesicle transport,GO:1902803
			amino acid activation,GO:0043038
			positive regulation of DNA replication,GO:0045740
			social behavior,GO:0035176
			intraspecies interaction between organisms,GO:0051703
			regulation of transcription regulatory region DNA binding,GO:2000677
			positive regulation of epithelial to mesenchymal transition,GO:0010718
			inner ear receptor cell differentiation,GO:0060113
			astrocyte differentiation,GO:0048708
			metencephalon development,GO:0022037
			presynaptic process involved in chemical synaptic transmission,GO:0099531
			sex differentiation,GO:0007548
			cellular component assembly involved in morphogenesis,GO:0010927
			positive regulation of epithelial cell proliferation,GO:0050679
			divalent metal ion transport,GO:0070838
			microtubule cytoskeleton organization involved in mitosis,GO:1902850
			hair cell differentiation,GO:0035315
			positive regulation of multicellular organism growth,GO:0040018
			photoreceptor cell maintenance,GO:0045494
			face morphogenesis,GO:0060325
			centriole assembly,GO:0098534
			forebrain regionalization,GO:0021871
			positive regulation of monooxygenase activity,GO:0032770
			synaptic transmission,GO:0035249
			neuron projection organization,GO:0106027
			aminoglycan catabolic process,GO:0006026
			segmentation,GO:0035282
			positive regulation of ossification,GO:0045778
			negative regulation of neuron differentiation,GO:0045665
			maintenance of location,GO:0051235
			carbohydrate derivative catabolic process,GO:1901136
			embryonic pattern specification,GO:0009880
			positive regulation of nuclear division,GO:0051785
			response to ischemia,GO:0002931
			salivary gland morphogenesis,GO:0007435
			DNA geometric change,GO:0032392
			cellular pigmentation,GO:0033059
			endochondral bone morphogenesis,GO:0060350
			DNA duplex unwinding,GO:0032508
			response to toxic substance,GO:0009636
			regulation of blood vessel size,GO:0050880
			glutamine family amino acid biosynthetic process,GO:0009084
			regulation of synaptic transmission,GO:0032225
			sympathetic nervous system development,GO:0048485
			lung morphogenesis,GO:0060425
			genitalia development,GO:0048806
			muscle cell development,GO:0055001
			ammonium ion metabolic process,GO:0097164
			coenzyme metabolic process,GO:0006732
			vacuole organization,GO:0007033
			regulation of synaptic plasticity,GO:0048167
			pigment granule localization,GO:0051875
			myelin maintenance,GO:0043217
			smoothened signaling pathway involved in dorsal/ventral neural tube patterning,GO:0060831
			negative regulation of chondrocyte differentiation,GO:0032331
			negative regulation of protein oligomerization,GO:0032460
			craniofacial suture morphogenesis,GO:0097094
			glycoprotein metabolic process,GO:0009100
			phosphatidylinositol 3-kinase signaling,GO:0014065
			response to ammonium ion,GO:0060359
			regulation of tube size,GO:0035150
			intracellular protein transmembrane transport,GO:0065002
			regulation of BMP signaling pathway,GO:0030510
			regulation of oxidoreductase activity,GO:0051341
			mitochondrial fission,GO:0000266
			negative regulation of endothelial cell proliferation,GO:0001937
			positive regulation of BMP signaling pathway,GO:0030513
			aorta morphogenesis,GO:0035909
			regulation of muscle organ development,GO:0048634
			regulation of tube diameter,GO:0035296
			regulation of blood vessel diameter,GO:0097746
			response to drug,GO:0042493
			post-embryonic development,GO:0009791
			response to cocaine,GO:0042220
			regulation of cardiac muscle cell proliferation,GO:0060043
			response to estradiol,GO:0032355
			organic acid biosynthetic process,GO:0016053
			carboxylic acid biosynthetic process,GO:0046394
			startle response,GO:0001964
			neuromuscular junction development,GO:0007528
			response to amine,GO:0014075
			regulation of chondrocyte differentiation,GO:0032330
			ventricular septum development,GO:0003281
			positive regulation of cell development,GO:0010720
			regulation of organ growth,GO:0046620
			regulation of cellular response to oxidative stress,GO:1900407
			synapse assembly,GO:0007416
			placenta development,GO:0001890
			kidney epithelium development,GO:0072073
			nephron epithelium development,GO:0072009
			endochondral ossification,GO:0001958
			specification of animal organ identity,GO:0010092
			olfactory bulb development,GO:0021772
			replacement ossification,GO:0036075
			regulation of cardiac muscle tissue development,GO:0055024
			proteoglycan metabolic process,GO:0006029
			cell differentiation involved in kidney development,GO:0061005
			vascular smooth muscle contraction,GO:0014829
			negative regulation of cartilage development,GO:0061037
			peptide hormone secretion,GO:0030072
			formation of primary germ layer,GO:0001704
			bone mineralization,GO:0030282
			positive regulation of DNA metabolic process,GO:0051054
			axo-dendritic transport,GO:0008088
			pigment biosynthetic process,GO:0046148
			regulation of morphogenesis of a branching structure,GO:0060688
			multi-organism behavior,GO:0051705
			gastrulation,GO:0007369
			blood vessel remodeling,GO:0001974
			heart contraction,GO:0060047
			somitogenesis,GO:0001756
			positive regulation of osteoblast differentiation,GO:0045669
			notochord development,GO:0030903
			regulation of striated muscle tissue development,GO:0016202
			ceramide metabolic process,GO:0006672
			inorganic anion transmembrane transport,GO:0098661
			alcohol biosynthetic process,GO:0046165
			cell proliferation in forebrain,GO:0021846
			pigment granule transport,GO:0051904
			establishment of pigment granule localization,GO:0051905
			glycolipid catabolic process,GO:0019377
			regulation of transcription from RNA polymerase II promoter involved in heart development,GO:1901213
			response to alkaloid,GO:0043279
			protein heterooligomerization,GO:0051291
			mammary gland epithelium development,GO:0061180
			regulation of synapse assembly,GO:0051963
			centrosome cycle,GO:0007098
			regulation of synapse organization,GO:0050807
			glutamate metabolic process,GO:0006536
			olfactory lobe development,GO:0021988
			protein transmembrane import into intracellular organelle,GO:0044743
			positive regulation of mitotic nuclear division,GO:0045840
			mammary gland morphogenesis,GO:0060443
			regulation of synaptic vesicle cycle,GO:0098693
			mitochondrial RNA metabolic process,GO:0000959
			negative regulation of osteoblast differentiation,GO:0045668
			synaptic vesicle endocytosis,GO:0048488
			cardiac epithelial to mesenchymal transition,GO:0060317
			ventricular septum morphogenesis,GO:0060412
			heart process,GO:0003015
			carboxylic acid transport,GO:0046942
			regulation of organ morphogenesis,GO:2000027
			positive regulation of neuroblast proliferation,GO:0002052
			removal of superoxide radicals,GO:0019430
			mitochondrion morphogenesis,GO:0070584
			platelet degranulation,GO:0002576
			retina homeostasis,GO:0001895
			synaptic vesicle cycle,GO:0099504
			regulation of muscle tissue development,GO:1901861
			microtubule organizing center organization,GO:0031023
			maintenance of cell number,GO:0098727
			mesoderm morphogenesis,GO:0048332
			protein tetramerization,GO:0051262
			regulation of peptide hormone secretion,GO:0090276
			organic acid transport,GO:0015849
			positive regulation of epithelial cell differentiation,GO:0030858
			receptor clustering,GO:0043113
			protein N-linked glycosylation,GO:0006487
			response to peptide,GO:1901652
			protein kinase B signaling,GO:0043491
			response to antibiotic,GO:0046677
			catecholamine secretion,GO:0050432
			positive regulation of neural precursor cell proliferation,GO:2000179
			melanosome localization,GO:0032400
			regulation of long-term neuronal synaptic plasticity,GO:0048169
			response to vitamin,GO:0033273
			regulation of fibroblast proliferation,GO:0048145
			supramolecular fiber organization,GO:0097435
			phosphatidylinositol metabolic process,GO:0046488
			neuron maturation,GO:0042551
			osteoblast development,GO:0002076
			acidic amino acid transport,GO:0015800
			diol biosynthetic process,GO:0034312
			morphogenesis of an epithelial bud,GO:0060572
			regulation of epithelial to mesenchymal transition,GO:0010717
			forebrain neuron development,GO:0021884
			protein localization to lysosome,GO:0061462
			response to gamma radiation,GO:0010332
			negative regulation of gliogenesis,GO:0014014
			coronary vasculature development,GO:0060976
			negative regulation of lipid localization,GO:1905953
			embryonic eye morphogenesis,GO:0048048
			carboxylic acid transmembrane transport,GO:1905039
			cellular response to metal ion,GO:0071248
			mesoderm development,GO:0007498
			regulation of protein kinase B signaling,GO:0051896
			positive regulation of small GTPase mediated signal transduction,GO:0051057
			fibroblast proliferation,GO:0048144
			cellular carbohydrate biosynthetic process,GO:0034637
			formation of extrachromosomal circular DNA,GO:0001325
			galactose metabolic process,GO:0006012
			UV protection,GO:0009650
			protein mannosylation,GO:0035268
			t-circle formation,GO:0090656
			telomere maintenance via telomere trimming,GO:0090737
			postsynapse assembly,GO:0099068
			regulation of cell proliferation involved in heart morphogenesis,GO:2000136
			calcium ion transport,GO:0006816
			microtubule cytoskeleton organization,GO:0000226
			glycogen biosynthetic process,GO:0005978
			glucan biosynthetic process,GO:0009250
			regulation of neuronal synaptic plasticity,GO:0048168
			regulation of cardiac muscle tissue growth,GO:0055021
			vascular process in circulatory system,GO:0003018
			protein targeting to lysosome,GO:0006622
			regulation of fibroblast growth factor receptor signaling pathway,GO:0040036
			branching involved in salivary gland morphogenesis,GO:0060445
			inclusion body assembly,GO:0070841
			mitotic spindle organization,GO:0007052
			gonad development,GO:0008406

### Sheet: HATopNet_GOBP
HATopNet	TopSI	HPA	Disease_genes	Housekeeping
fibrinolysis, GO:0042730	regulation of receptor activity, GO:0010469	modulation of chemical synaptic transmission, GO:0050804	embryonic organ development,GO:0048568	RNA splicing, GO:0008380
blood coagulation, fibrin clot formation, GO:0072378	neuropeptide signaling pathway, GO:0007218	regulation of membrane potential, GO:0042391	embryonic organ morphogenesis,GO:0048562	RNA splicing, via transesterification reactions, GO:0000375
plasminogen activation, GO:0031639	feeding behavior, GO:0007631	behavior, GO:0007610	embryonic morphogenesis,GO:0048598	mRNA processing, GO:0006397
regulation of fibrinolysis, GO:0051917	cornification, GO:0070268	regulation of postsynaptic membrane potential, GO:0060078	skeletal system development,GO:0001501	RNA splicing, via transesterification reactions with bulged adenosine as nucleophile, GO:0000377
negative regulation of blood coagulation, GO:0030195	keratinocyte differentiation, GO:0030216	neurotransmitter transport, GO:0006836	sensory organ development,GO:0007423	mRNA splicing, via spliceosome, GO:0000398
negative regulation of hemostasis, GO:1900047	keratinization, GO:0031424	regulation of neurotransmitter levels, GO:0001505	forebrain development,GO:0030900	mitochondrial gene expression, GO:0140053
positive regulation of heterotypic cell-cell adhesion, GO:0034116	humoral immune response, GO:0006959	glutamate receptor signaling pathway, GO:0007215	behavior,GO:0007610	mitochondrial translation, GO:0032543
blood coagulation, intrinsic pathway, GO:0007597	epidermal cell differentiation, GO:0009913	neurotransmitter secretion, GO:0007269	embryo development ending in birth or egg hatching,GO:0009792	translational termination, GO:0006415
negative regulation of coagulation, GO:0050819	epidermis development, GO:0008544	signal release from synapse, GO:0099643	pattern specification process,GO:0007389	mitochondrial translational elongation, GO:0070125
regulation of heterotypic cell-cell adhesion, GO:0034114	defense response to bacterium, GO:0042742	presynaptic process involved in chemical synaptic transmission, GO:0099531	chordate embryonic development,GO:0043009	proteasomal protein catabolic process, GO:0010498
negative regulation of wound healing, GO:0061045	leukocyte chemotaxis, GO:0030595	cell morphogenesis involved in neuron differentiation, GO:0048667	tube development,GO:0035295	mitochondrial translational termination, GO:0070126
positive regulation of blood coagulation, GO:0030194	antimicrobial humoral response, GO:0019730	chemical synaptic transmission, postsynaptic, GO:0099565	appendage morphogenesis,GO:0035107	proteasome-mediated ubiquitin-dependent protein catabolic process, GO:0043161
positive regulation of hemostasis, GO:1900048	skin development, GO:0043588	synapse organization, GO:0050808	limb morphogenesis,GO:0035108	ribonucleoprotein complex biogenesis, GO:0022613
regulation of endothelial cell apoptotic process, GO:2000351	lymphocyte chemotaxis, GO:0048247	excitatory postsynaptic potential, GO:0060079	energy derivation by oxidation of organic compounds,GO:0015980	translational elongation, GO:0006414
regulation of lipoprotein lipase activity, GO:0051004	detection of chemical stimulus involved in sensory perception of smell, GO:0050911	cognition, GO:0050890	embryonic limb morphogenesis,GO:0030326	posttranscriptional regulation of gene expression, GO:0010608
positive regulation of coagulation, GO:0050820	negative regulation of blood vessel diameter, GO:0097756	synaptic vesicle cycle, GO:0099504	embryonic appendage morphogenesis,GO:0035113	regulation of mRNA metabolic process, GO:1903311
regulation of blood coagulation, GO:0030193	cell chemotaxis, GO:0060326	cellular potassium ion transport, GO:0071804	developmental growth,GO:0048589	ribosome biogenesis, GO:0042254
regulation of hemostasis, GO:1900046	monocyte chemotaxis, GO:0002548	potassium ion transmembrane transport, GO:0071805	gland development,GO:0048732	mitochondrion organization, GO:0007005
zymogen activation, GO:0031638	defense response to other organism, GO:0098542	learning or memory, GO:0007611	organic acid catabolic process,GO:0016054	mitochondrial respiratory chain complex assembly, GO:0033108
positive regulation of vasoconstriction, GO:0045907	mononuclear cell migration, GO:0071674	potassium ion transport, GO:0006813	carboxylic acid catabolic process,GO:0046395	protein polyubiquitination, GO:0000209
endothelial cell apoptotic process, GO:0072577	response to bacterium, GO:0009617	regulation of ion transmembrane transport, GO:0034765	tube morphogenesis,GO:0035239	positive regulation of ubiquitin-protein transferase activity, GO:0051443
positive regulation of wound healing, GO:0090303	detection of chemical stimulus involved in sensory perception, GO:0050907	regulation of synaptic plasticity, GO:0048167	ear development,GO:0043583	ncRNA processing, GO:0034470
negative regulation of endothelial cell apoptotic process, GO:2000352	regulation of leukocyte migration, GO:0002685	axonogenesis, GO:0007409	appendage development,GO:0048736	RNA localization, GO:0006403
regulation of coagulation, GO:0050818	lymphocyte migration, GO:0072676	axon development, GO:0061564	limb development,GO:0060173	NADH dehydrogenase complex assembly, GO:0010257
negative regulation of response to wounding, GO:1903035	granulocyte chemotaxis, GO:0071621	regulation of neuron differentiation, GO:0045664	epithelial tube morphogenesis,GO:0060562	mitochondrial respiratory chain complex I assembly, GO:0032981
regulation of epithelial cell apoptotic process, GO:1904035	digestion, GO:0007586	synapse assembly, GO:0007416	respiratory electron transport chain,GO:0022904	mitochondrial respiratory chain complex I biogenesis, GO:0097031
heterotypic cell-cell adhesion, GO:0034113	regulation of hormone levels, GO:0010817	regulation of transmembrane transport, GO:0034762	inner ear development,GO:0048839	autophagy, GO:0006914
positive regulation of response to wounding, GO:1903036	positive regulation of vasoconstriction, GO:0045907	synaptic vesicle localization, GO:0097479	cellular respiration,GO:0045333	process utilizing autophagic mechanism, GO:0061919
negative regulation of endothelial cell proliferation, GO:0001937	regulation of tube diameter, GO:0035296	regulation of neuron projection development, GO:0010975	heart development,GO:0007507	oxidative phosphorylation, GO:0006119
regulation of wound healing, GO:0061041	regulation of blood vessel diameter, GO:0097746	signal release, GO:0023061	cellular amino acid metabolic process,GO:0006520	mRNA catabolic process, GO:0006402
negative regulation of extrinsic apoptotic signaling pathway via death domain receptors, GO:1902042	T cell chemotaxis, GO:0010818	adult behavior, GO:0030534	skeletal system morphogenesis,GO:0048705	macroautophagy, GO:0016236
negative regulation of epithelial cell apoptotic process, GO:1904036	leukocyte migration, GO:0050900	synaptic vesicle transport, GO:0048489	response to inorganic substance,GO:0010035	RNA catabolic process, GO:0006401
regulation of tube diameter, GO:0035296	granulocyte migration, GO:0097530	establishment of synaptic vesicle localization, GO:0097480	adult behavior,GO:0030534	positive regulation of ubiquitin protein ligase activity, GO:1904668
regulation of blood vessel diameter, GO:0097746	epithelial cell differentiation, GO:0030855	vesicle-mediated transport in synapse, GO:0099003	small molecule catabolic process,GO:0044282	RNA export from nucleus, GO:0006405
protein activation cascade, GO:0072376	detection of stimulus involved in sensory perception, GO:0050906	positive regulation of nervous system development, GO:0051962	embryonic skeletal system morphogenesis,GO:0048704	protein ubiquitination involved in ubiquitin-dependent protein catabolic process, GO:0042787
regulation of blood vessel size, GO:0050880	vascular process in circulatory system, GO:0003018	synaptic transmission, glutamatergic, GO:0035249	cranial skeletal system development,GO:1904888	regulation of ubiquitin-protein transferase activity, GO:0051438
regulation of tube size, GO:0035150	regulation of blood vessel size, GO:0050880	positive regulation of synaptic transmission, GO:0050806	myelination,GO:0042552	ATP synthesis coupled electron transport, GO:0042773
platelet degranulation, GO:0002576	regulation of tube size, GO:0035150	locomotory behavior, GO:0007626	locomotory behavior,GO:0007626	mitochondrial ATP synthesis coupled electron transport, GO:0042775
positive regulation of blood circulation, GO:1903524	regulation of heterotypic cell-cell adhesion, GO:0034114	adenylate cyclase-inhibiting G-protein coupled receptor signaling pathway, GO:0007193	cognition,GO:0050890	ribonucleoprotein complex localization, GO:0071166
epithelial cell apoptotic process, GO:1904019	vasoconstriction, GO:0042310	calcium ion regulated exocytosis, GO:0017156	oxidative phosphorylation,GO:0006119	positive regulation of ubiquitin-protein ligase activity involved in regulation of mitotic cell cycle transition, GO:0051437
positive regulation of substrate adhesion-dependent cell spreading, GO:1900026	serine phosphorylation of STAT protein, GO:0042501	monovalent inorganic cation transport, GO:0015672	sensory organ morphogenesis,GO:0090596	SCF-dependent proteasomal ubiquitin-dependent protein catabolic process, GO:0031146
vascular process in circulatory system, GO:0003018	positive regulation of leukocyte migration, GO:0002687	synaptic vesicle exocytosis, GO:0016079	glial cell development,GO:0021782	ribonucleoprotein complex export from nucleus, GO:0071426
positive regulation of peptide hormone secretion, GO:0090277	regulation of vasoconstriction, GO:0019229	learning, GO:0007612	regionalization,GO:0003002	ER to Golgi vesicle-mediated transport, GO:0006888
regulation of response to wounding, GO:1903034	chemokine-mediated signaling pathway, GO:0070098	regulation of synaptic transmission, glutamatergic, GO:0051966	embryonic skeletal system development,GO:0048706	negative regulation of ubiquitin-protein ligase activity involved in mitotic cell cycle, GO:0051436
antimicrobial humoral response, GO:0019730	neutrophil chemotaxis, GO:0030593	regulation of calcium ion-dependent exocytosis, GO:0017158	ensheathment of neurons,GO:0007272	regulation of ubiquitin protein ligase activity, GO:1904666
regulation of vasoconstriction, GO:0019229	adaptive immune response, GO:0002250	adenylate cyclase-modulating G-protein coupled receptor signaling pathway, GO:0007188	axon ensheathment,GO:0008366	regulation of proteolysis involved in cellular protein catabolic process, GO:1903050
positive regulation of hormone secretion, GO:0046887	cellular response to interleukin-1, GO:0071347	G-protein coupled receptor signaling pathway, coupled to cyclic nucleotide second messenger, GO:0007187	heart morphogenesis,GO:0003007	ERAD pathway, GO:0036503
platelet aggregation, GO:0070527	sensory perception, GO:0007600	glutamate secretion, GO:0014047	embryonic heart tube development,GO:0035050	regulation of RNA stability, GO:0043487
negative regulation of endothelial cell migration, GO:0010596	natural killer cell activation involved in immune response, GO:0002323	negative regulation of nervous system development, GO:0051961	hindlimb morphogenesis,GO:0035137	regulation of ubiquitin-protein ligase activity involved in mitotic cell cycle, GO:0051439
regulation of substrate adhesion-dependent cell spreading, GO:1900024	negative regulation of neurological system process, GO:0031645	regulation of plasma membrane bounded cell projection organization, GO:0120035	neuromuscular process,GO:0050905	nucleic acid transport, GO:0050657
substrate adhesion-dependent cell spreading, GO:0034446	positive regulation of heterotypic cell-cell adhesion, GO:0034116	transmission of nerve impulse, GO:0019226	pigmentation,GO:0043473	RNA transport, GO:0050658
negative regulation of blood vessel diameter, GO:0097756	acute-phase response, GO:0006953	positive regulation of synapse assembly, GO:0051965	multicellular organism growth,GO:0035264	positive regulation of protein modification by small protein conjugation or removal, GO:1903322
negative regulation of extrinsic apoptotic signaling pathway, GO:2001237	cytokine secretion, GO:0050663	dicarboxylic acid transport, GO:0006835	gliogenesis,GO:0042063	rRNA metabolic process, GO:0016072
regulation of body fluid levels, GO:0050878	cytokine metabolic process, GO:0042107	negative regulation of neurogenesis, GO:0050768	regulation of membrane potential,GO:0042391	negative regulation of ubiquitin protein ligase activity, GO:1904667
regulation of extrinsic apoptotic signaling pathway via death domain receptors, GO:1902041	response to interleukin-1, GO:0070555	amino acid transport, GO:0006865	ATP synthesis coupled electron transport,GO:0042773	regulation of mRNA stability, GO:0043488
regulation of endothelial cell proliferation, GO:0001936	chemotaxis, GO:0006935	calcium ion-regulated exocytosis of neurotransmitter, GO:0048791	mitochondrial ATP synthesis coupled electron transport,GO:0042775	tRNA metabolic process, GO:0006399
vasoconstriction, GO:0042310	taxis, GO:0042330	multicellular organismal signaling, GO:0035637	response to metal ion,GO:0010038	respiratory electron transport chain, GO:0022904
response to calcium ion, GO:0051592	sensory perception of smell, GO:0007608	positive regulation of neuron differentiation, GO:0045666	telencephalon development,GO:0021537	nucleobase-containing compound catabolic process, GO:0034655
negative regulation of response to external stimulus, GO:0032102	neutrophil migration, GO:1990266	ionotropic glutamate receptor signaling pathway, GO:0035235	alpha-amino acid metabolic process,GO:1901605	cellular respiration, GO:0045333
endothelial cell proliferation, GO:0001935	regulation of lymphocyte migration, GO:2000401	regulation of synapse structure or activity, GO:0050803	non-motile cilium assembly,GO:1905515	establishment of RNA localization, GO:0051236
extrinsic apoptotic signaling pathway via death domain receptors, GO:0008625	behavior, GO:0007610	regulation of synapse assembly, GO:0051963	cellular amino acid catabolic process,GO:0009063	positive regulation of protein ubiquitination involved in ubiquitin-dependent protein catabolic process, GO:2000060
hemostasis, GO:0007599	myeloid leukocyte migration, GO:0097529	regulation of cell morphogenesis involved in differentiation, GO:0010769	neural tube development,GO:0021915	ubiquitin-dependent ERAD pathway, GO:0030433
blood coagulation, GO:0007596	regulation of behavior, GO:0050795	synaptic vesicle recycling, GO:0036465	morphogenesis of an epithelium,GO:0002009	rRNA processing, GO:0006364
coagulation, GO:0050817	antibacterial humoral response, GO:0019731	positive regulation of neurogenesis, GO:0050769	mitochondrial respiratory chain complex assembly,GO:0033108	regulation of protein modification by small protein conjugation or removal, GO:1903320
extracellular matrix organization, GO:0030198	positive regulation of lymphocyte migration, GO:2000403	dendrite morphogenesis, GO:0048813	regulation of developmental growth,GO:0048638	response to endoplasmic reticulum stress, GO:0034976
extracellular structure organization, GO:0043062	regulation of neurological system process, GO:0031644	positive regulation of neuron projection development, GO:0010976	embryonic digit morphogenesis,GO:0042733	negative regulation of ubiquitin-protein transferase activity, GO:0051444
regulation of hormone secretion, GO:0046883	positive regulation of blood circulation, GO:1903524	neuropeptide signaling pathway, GO:0007218	embryonic heart tube morphogenesis,GO:0003143	regulation of mRNA catabolic process, GO:0061013
positive regulation of cell-substrate adhesion, GO:0010811	acute inflammatory response, GO:0002526	regulation of exocytosis, GO:0017157	bone development,GO:0060348	regulation of cellular amino acid metabolic process, GO:0006521
cellular response to interleukin-1, GO:0071347	interleukin-8 production, GO:0032637	action potential, GO:0001508	purine nucleoside triphosphate metabolic process,GO:0009144	DNA-templated transcription, termination, GO:0006353
hormone transport, GO:0009914	T cell migration, GO:0072678	memory, GO:0007613	neuron death,GO:0070997	nucleotide-excision repair, GO:0006289
homotypic cell-cell adhesion, GO:0034109	regulation of interleukin-1 production, GO:0032652	vesicle localization, GO:0051648	eye development,GO:0001654	regulation of protein ubiquitination involved in ubiquitin-dependent protein catabolic process, GO:2000058
hormone secretion, GO:0046879	peptide cross-linking, GO:0018149	establishment of vesicle localization, GO:0051650	connective tissue development,GO:0061448	anaphase-promoting complex-dependent catabolic process, GO:0031145
regulation of epithelial cell migration, GO:0010632	antimicrobial humoral immune response mediated by antimicrobial peptide, GO:0061844	regulation of axonogenesis, GO:0050770	sensory perception,GO:0007600	mitochondrial electron transport, NADH to ubiquinone, GO:0006120
ERK1 and ERK2 cascade, GO:0070371	regulation of lymphocyte chemotaxis, GO:1901623	dendrite development, GO:0016358	heart looping,GO:0001947	positive regulation of protein ubiquitination, GO:0031398
regulation of peptide hormone secretion, GO:0090276	cellular calcium ion homeostasis, GO:0006874	neuron projection extension, GO:1990138	negative regulation of neuron death,GO:1901215	nucleobase-containing compound transport, GO:0015931
response to interleukin-1, GO:0070555	positive regulation of ERK1 and ERK2 cascade, GO:0070374	regulation of synapse organization, GO:0050807	regulation of neuron death,GO:1901214	protein complex disassembly, GO:0043241
positive regulation of ERK1 and ERK2 cascade, GO:0070374	regulation of hormone secretion, GO:0046883	negative regulation of cell development, GO:0010721	glial cell differentiation,GO:0010001	macromolecular complex disassembly, GO:0032984
wound healing, GO:0042060	killing of cells of other organism, GO:0031640	regulation of neuronal synaptic plasticity, GO:0048168	sensory perception of light stimulus,GO:0050953	regulation of translation, GO:0006417
peptide hormone secretion, GO:0030072	disruption of cells of other organism, GO:0044364	regulation of amine transport, GO:0051952	cilium organization,GO:0044782	mRNA export from nucleus, GO:0006406
regulation of lipase activity, GO:0060191	detection of stimulus, GO:0051606	amine transport, GO:0015837	visual perception,GO:0007601	mRNA-containing ribonucleoprotein complex export from nucleus, GO:0071427
defense response to bacterium, GO:0042742		negative regulation of neuron differentiation, GO:0045665	purine ribonucleoside triphosphate metabolic process,GO:0009205	regulation of cellular protein catabolic process, GO:1903362
protein processing, GO:0016485		adult locomotory behavior, GO:0008344	embryonic hindlimb morphogenesis,GO:0035116	nuclear export, GO:0051168
regulation of endothelial cell migration, GO:0010594		G-protein coupled glutamate receptor signaling pathway, GO:0007216	generation of precursor metabolites and energy,GO:0006091	ribonucleoprotein complex assembly, GO:0022618
positive regulation of exocytosis, GO:0045921		forebrain development, GO:0030900	oligodendrocyte development,GO:0014003	Golgi vesicle transport, GO:0048193
regulation of cell-substrate adhesion, GO:0010810		homophilic cell adhesion via plasma membrane adhesion molecules, GO:0007156	tube formation,GO:0035148	transcription elongation from RNA polymerase II promoter, GO:0006368
positive regulation of secretion by cell, GO:1903532		synaptic vesicle endocytosis, GO:0048488	learning or memory,GO:0007611	ribonucleoprotein complex subunit organization, GO:0071826
humoral immune response, GO:0006959		modulation of excitatory postsynaptic potential, GO:0098815	cilium assembly,GO:0060271	regulation of cellular amide metabolic process, GO:0034248
positive regulation of response to external stimulus, GO:0032103		neuron cell-cell adhesion, GO:0007158	neuron apoptotic process,GO:0051402	DNA-templated transcription, elongation, GO:0006354
positive regulation of secretion, GO:0051047		catecholamine transport, GO:0051937	developmental process involved in reproduction,GO:0003006	protein modification by small protein removal, GO:0070646
lipid localization, GO:0010876		regulation of cation channel activity, GO:2001257	nucleoside triphosphate metabolic process,GO:0009141	intracellular protein transmembrane transport, GO:0065002
positive regulation of peptide secretion, GO:0002793		monoamine transport, GO:0015844	neural crest cell differentiation,GO:0014033	positive regulation of proteolysis involved in cellular protein catabolic process, GO:1903052
epithelial cell migration, GO:0010631		neuron projection guidance, GO:0097485	ATP metabolic process,GO:0046034	transcription-coupled nucleotide-excision repair, GO:0006283
epithelium migration, GO:0090132		dendritic spine morphogenesis, GO:0060997	organic hydroxy compound metabolic process,GO:1901615	protein transmembrane transport, GO:0071806
response to metal ion, GO:0010038		regulation of cell morphogenesis, GO:0022604	NADH dehydrogenase complex assembly,GO:0010257	protein export from nucleus, GO:0006611
regulation of extrinsic apoptotic signaling pathway, GO:2001236		positive regulation of cell projection organization, GO:0031346	mitochondrial respiratory chain complex I assembly,GO:0032981	regulation of protein catabolic process, GO:0042176
response to bacterium, GO:0009617		cell-cell adhesion via plasma-membrane adhesion molecules, GO:0098742	mitochondrial respiratory chain complex I biogenesis,GO:0097031	cellular protein complex disassembly, GO:0043624
protein maturation, GO:0051604		acid secretion, GO:0046717	odontogenesis,GO:0042476	heterocycle catabolic process, GO:0046700
positive regulation of protein secretion, GO:0050714		regulation of neurotransmitter transport, GO:0051588	extracellular matrix organization,GO:0030198	negative regulation of protein modification by small protein conjugation or removal, GO:1903321
endothelial cell migration, GO:0043542		positive regulation of cell development, GO:0010720	ribonucleoside triphosphate metabolic process,GO:0009199	negative regulation of cell cycle G2/M phase transition, GO:1902750
negative regulation of apoptotic signaling pathway, GO:2001234		glial cell differentiation, GO:0010001	response to radiation,GO:0009314	negative regulation of G2/M transition of mitotic cell cycle, GO:0010972
tissue migration, GO:0090130		regulation of synaptic vesicle cycle, GO:0098693	ossification,GO:0001503	regulation of RNA splicing, GO:0043484
positive regulation of defense response, GO:0031349		response to ammonium ion, GO:0060359	determination of heart left/right asymmetry,GO:0061371	regulation of protein ubiquitination, GO:0031396
regulation of hormone levels, GO:0010817		negative regulation of synaptic transmission, GO:0050805	mesenchyme morphogenesis,GO:0072132	antigen processing and presentation of peptide antigen via MHC class I, GO:0002474
cell-matrix adhesion, GO:0007160		regulation of glutamate receptor signaling pathway, GO:1900449	extracellular structure organization,GO:0043062	cellular nitrogen compound catabolic process, GO:0044270
lipid transport, GO:0006869		catecholamine secretion, GO:0050432	endocrine system development,GO:0035270	negative regulation of protein ubiquitination, GO:0031397
regulation of angiogenesis, GO:0045765		sensory perception of pain, GO:0019233	camera-type eye development,GO:0043010	regulation of translational initiation, GO:0006446
regulation of ERK1 and ERK2 cascade, GO:0070372		regulation of cation transmembrane transport, GO:1904062	ear morphogenesis,GO:0042471	regulation of transcription from RNA polymerase II promoter in response to hypoxia, GO:0061418
signal release, GO:0023061		positive regulation of calcium ion-dependent exocytosis, GO:0045956	epithelial tube formation,GO:0072175	antigen processing and presentation of exogenous peptide antigen via MHC class I, TAP-dependent, GO:0002479
circulatory system process, GO:0003013		presynaptic membrane organization, GO:0097090	mitochondrial electron transport,GO:0006120	COPII-coated vesicle budding, GO:0090114
innate immune response-activating signal transduction, GO:0002758		axon guidance, GO:0007411	embryonic cranial skeleton morphogenesis,GO:0048701	mRNA transport, GO:0051028
platelet activation, GO:0030168		synaptic transmission, GABAergic, GO:0051932	urogenital system development,GO:0001655	positive regulation of cellular protein catabolic process, GO:1903364
regulation of peptide secretion, GO:0002791		presynapse assembly, GO:0099054	anterior/posterior pattern specification,GO:0009952	termination of RNA polymerase II transcription, GO:0006369
blood circulation, GO:0008015		regulation of AMPA receptor activity, GO:2000311	regulation of neuron apoptotic process,GO:0043523	ribosomal small subunit biogenesis, GO:0042274
regulation of system process, GO:0044057		positive regulation of excitatory postsynaptic potential, GO:2000463	neuron migration,GO:0001764	regulation of mRNA splicing, via spliceosome, GO:0048024
cell-substrate adhesion, GO:0031589		protein localization to synapse, GO:0035418	specification of symmetry,GO:0009799	regulation of mRNA processing, GO:0050684
angiogenesis, GO:0001525		dendrite extension, GO:0097484	neural crest cell development,GO:0014032	antigen processing and presentation of exogenous antigen, GO:0019884
activation of innate immune response, GO:0002218		long-term synaptic potentiation, GO:0060291	regulation of multicellular organism growth,GO:0040014	aromatic compound catabolic process, GO:0019439
regulation of protein secretion, GO:0050708		postsynapse assembly, GO:0099068	regulation of postsynaptic membrane potential,GO:0060078	protein transmembrane import into intracellular organelle, GO:0044743
regulation of vasculature development, GO:1901342		developmental cell growth, GO:0048588	cellular amino acid biosynthetic process,GO:0008652	DNA repair, GO:0006281
peptide secretion, GO:0002790		neuromuscular process, GO:0050905	dopamine metabolic process,GO:0042417	ribosomal large subunit biogenesis, GO:0042273
extrinsic apoptotic signaling pathway, GO:0097191		regulation of catecholamine secretion, GO:0050433	purine ribonucleoside monophosphate metabolic process,GO:0009167	electron transport chain, GO:0022900
protein secretion, GO:0009306		associative learning, GO:0008306	mesenchymal cell development,GO:0014031	antigen processing and presentation of exogenous peptide antigen, GO:0002478
positive regulation of innate immune response, GO:0045089		dopamine transport, GO:0015872	determination of left/right symmetry,GO:0007368	protein deubiquitination, GO:0016579
regulation of blood circulation, GO:1903522		sodium ion transmembrane transport, GO:0035725	purine nucleoside monophosphate metabolic process,GO:0009126	positive regulation of protein catabolic process, GO:0045732
response to inorganic substance, GO:0010035		negative regulation of neuron projection development, GO:0010977	reproductive system development,GO:0061458	ATP metabolic process, GO:0046034
regulation of innate immune response, GO:0045088		gliogenesis, GO:0042063	electron transport chain,GO:0022900	RNA 3'-end processing, GO:0031123
regulation of cell-cell adhesion, GO:0022407		positive regulation of dendrite extension, GO:1903861	neurotransmitter uptake,GO:0001504	Golgi vesicle budding, GO:0048194
positive regulation of cell adhesion, GO:0045785		regulation of ion transmembrane transporter activity, GO:0032412	protein oligomerization,GO:0051259	vesicle targeting, GO:0006903
blood vessel morphogenesis, GO:0048514		vocalization behavior, GO:0071625	renal system development,GO:0072001	tRNA aminoacylation, GO:0043039
positive regulation of cell-cell adhesion, GO:0022409		adult walking behavior, GO:0007628	adult locomotory behavior,GO:0008344	protein targeting, GO:0006605
positive regulation of MAPK cascade, GO:0043410		regulation of regulated secretory pathway, GO:1903305	reproductive structure development,GO:0048608	snRNA metabolic process, GO:0016073
ameboidal-type cell migration, GO:0001667		developmental growth involved in morphogenesis, GO:0060560	alpha-amino acid catabolic process,GO:1901606	antigen processing and presentation of exogenous peptide antigen via MHC class I, GO:0042590
regulation of epithelial cell proliferation, GO:0050678		exploration behavior, GO:0035640	determination of bilateral symmetry,GO:0009855	endosomal transport, GO:0016197
epithelial cell proliferation, GO:0050673		regulation of dendrite extension, GO:1903859	smoothened signaling pathway,GO:0007224	autophagosome assembly, GO:0000045
regulation of anatomical structure size, GO:0090066		regulation of transmembrane transporter activity, GO:0022898	morphogenesis of a branching epithelium,GO:0061138	7-methylguanosine mRNA capping, GO:0006370
regulation of apoptotic signaling pathway, GO:2001233		membrane depolarization during action potential, GO:0086010	modulation of chemical synaptic transmission,GO:0050804	energy derivation by oxidation of organic compounds, GO:0015980
post-translational protein modification, GO:0043687		negative regulation of cell projection organization, GO:0031345	artery development,GO:0060840	ribonucleoside monophosphate metabolic process, GO:0009161
immune response-regulating signaling pathway, GO:0002764		dopamine secretion, GO:0014046	ribonucleoside monophosphate metabolic process,GO:0009161	autophagosome organization, GO:1905037
positive regulation of protein transport, GO:0051222		regulation of dopamine secretion, GO:0014059	central nervous system neuron differentiation,GO:0021953	amino acid activation, GO:0043038
immune response-activating signal transduction, GO:0002757		walking behavior, GO:0090659	cartilage development,GO:0051216	vesicle targeting, rough ER to cis-Golgi, GO:0048207
positive regulation of cell development, GO:0010720		sensory perception, GO:0007600	oligodendrocyte differentiation,GO:0048709	COPII vesicle coating, GO:0048208
activation of immune response, GO:0002253		central nervous system neuron differentiation, GO:0021953	negative regulation of nervous system development,GO:0051961	mRNA 3'-end processing, GO:0031124
positive regulation of establishment of protein localization, GO:1904951		cellular response to ammonium ion, GO:0071242	endocardial cushion development,GO:0003197	tRNA aminoacylation for protein translation, GO:0006418
regulation of vesicle-mediated transport, GO:0060627		L-glutamate transmembrane transport, GO:0089711	peroxisomal transport,GO:0043574	positive regulation of viral transcription, GO:0050434
regulation of cell morphogenesis, GO:0022604		cardiac conduction, GO:0061337	aging,GO:0007568	NIK/NF-kappaB signaling, GO:0038061
activation of adenylate cyclase activity, GO:0007190		regulation of dendritic spine morphogenesis, GO:0061001	fatty acid catabolic process,GO:0009062	endomembrane system organization, GO:0010256
positive regulation of adenylate cyclase activity, GO:0045762		regulation of transporter activity, GO:0032409	pallium development,GO:0021543	vesicle targeting, to, from or within Golgi, GO:0048199
positive regulation of cAMP biosynthetic process, GO:0030819		membrane depolarization, GO:0051899	lung development,GO:0030324	7-methylguanosine RNA capping, GO:0009452
adenylate cyclase-activating G-protein coupled receptor signaling pathway, GO:0007189		social behavior, GO:0035176	diencephalon development,GO:0021536	RNA capping, GO:0036260
positive regulation of cAMP metabolic process, GO:0030816		intraspecies interaction between organisms, GO:0051703	stem cell development,GO:0048864	vesicle coating, GO:0006901
positive regulation of cyclic nucleotide biosynthetic process, GO:0030804		regulation of dendrite morphogenesis, GO:0048814	branching morphogenesis of an epithelial tube,GO:0048754	ribonucleoside triphosphate metabolic process, GO:0009199
positive regulation of lyase activity, GO:0051349		regulation of neurotransmitter receptor activity, GO:0099601	respiratory system development,GO:0060541	nucleotide-excision repair, DNA damage recognition, GO:0000715
positive regulation of cyclase activity, GO:0031281		acidic amino acid transport, GO:0015800	mesenchymal cell differentiation,GO:0048762	nucleoside monophosphate metabolic process, GO:0009123
positive regulation of nucleotide biosynthetic process, GO:0030810		neuron projection organization, GO:0106027	axis specification,GO:0009798	purine ribonucleoside monophosphate metabolic process, GO:0009167
positive regulation of purine nucleotide biosynthetic process, GO:1900373		telencephalon development, GO:0021537	mesenchyme development,GO:0060485	RNA modification, GO:0009451
positive regulation of cyclic nucleotide metabolic process, GO:0030801		neuronal action potential, GO:0019228	regulation of neurotransmitter levels,GO:0001505	antigen processing and presentation of peptide antigen, GO:0048002
regulation of adenylate cyclase activity, GO:0045761		regulation of cAMP biosynthetic process, GO:0030817	morphogenesis of embryonic epithelium,GO:0016331	positive regulation of catabolic process, GO:0009896
negative regulation of systemic arterial blood pressure, GO:0003085		regulation of short-term neuronal synaptic plasticity, GO:0048172	negative regulation of cell development,GO:0010721	purine nucleoside monophosphate metabolic process, GO:0009126
regulation of cAMP biosynthetic process, GO:0030817		neuron migration, GO:0001764	digestive system development,GO:0055123	nucleoside triphosphate metabolic process, GO:0009141
cAMP biosynthetic process, GO:0006171		cAMP biosynthetic process, GO:0006171	endocardial cushion morphogenesis,GO:0003203	regulation of proteasomal protein catabolic process, GO:0061136
cAMP-mediated signaling, GO:0019933		dendritic spine organization, GO:0097061	sensory perception of mechanical stimulus,GO:0050954	purine ribonucleoside triphosphate metabolic process, GO:0009205
regulation of cyclic nucleotide biosynthetic process, GO:0030802		behavioral fear response, GO:0001662	anatomical structure homeostasis,GO:0060249	regulation of cellular amine metabolic process, GO:0033238
regulation of lyase activity, GO:0051339		behavioral defense response, GO:0002209	monocarboxylic acid catabolic process,GO:0072329	purine nucleoside triphosphate metabolic process, GO:0009144
regulation of cAMP metabolic process, GO:0030814		regulation of neurotransmitter secretion, GO:0046928	small molecule biosynthetic process,GO:0044283	maturation of SSU-rRNA, GO:0030490
regulation of cyclase activity, GO:0031279		acetylcholine receptor signaling pathway, GO:0095500	nucleoside monophosphate metabolic process,GO:0009123	positive regulation of cellular catabolic process, GO:0031331
positive regulation of nucleotide metabolic process, GO:0045981		signal transduction involved in cellular response to ammonium ion, GO:1903831	regulation of system process,GO:0044057	vesicle budding from membrane, GO:0006900
positive regulation of purine nucleotide metabolic process, GO:1900544		response to acetylcholine, GO:1905144	molting cycle,GO:0042303	translational initiation, GO:0006413
cyclic-nucleotide-mediated signaling, GO:0019935		cellular response to acetylcholine, GO:1905145	hair cycle,GO:0042633	inner mitochondrial membrane organization, GO:0007007
negative regulation of smooth muscle contraction, GO:0045986		regulation of potassium ion transport, GO:0043266	dicarboxylic acid metabolic process,GO:0043648	global genome nucleotide-excision repair, GO:0070911
regulation of nucleotide biosynthetic process, GO:0030808		oligodendrocyte differentiation, GO:0048709	anatomical structure maturation,GO:0071695	protein K11-linked ubiquitination, GO:0070979
regulation of purine nucleotide biosynthetic process, GO:1900371		regulation of dendrite development, GO:0050773	negative regulation of neurogenesis,GO:0050768	protein targeting to mitochondrion, GO:0006626
cyclic nucleotide biosynthetic process, GO:0009190		metencephalon development, GO:0022037	otic vesicle development,GO:0071599	nucleic acid phosphodiester bond hydrolysis, GO:0090305
cyclic purine nucleotide metabolic process, GO:0052652		central nervous system myelination, GO:0022010	morphogenesis of a branching structure,GO:0001763	nuclear-transcribed mRNA catabolic process, GO:0000956
regulation of cyclic nucleotide metabolic process, GO:0030799		axon ensheathment in central nervous system, GO:0032291	respiratory tube development,GO:0030323	cellular response to topologically incorrect protein, GO:0035967
cAMP metabolic process, GO:0046058		inhibitory postsynaptic potential, GO:0060080	cellular lipid catabolic process,GO:0044242	autophagy of mitochondrion, GO:0000422
negative regulation of bone resorption, GO:0045779		neuron recognition, GO:0008038	melanocyte differentiation,GO:0030318	mitochondrion disassembly, GO:0061726
adenylate cyclase-modulating G-protein coupled receptor signaling pathway, GO:0007188		fear response, GO:0042596	muscle cell cellular homeostasis,GO:0046716	protein exit from endoplasmic reticulum, GO:0032527
G-protein coupled receptor signaling pathway, coupled to cyclic nucleotide second messenger, GO:0007187		regulation of cyclic nucleotide biosynthetic process, GO:0030802	glycolipid metabolic process,GO:0006664	regulation of autophagy, GO:0010506
cyclic nucleotide metabolic process, GO:0009187		pallium development, GO:0021543	liposaccharide metabolic process,GO:1903509	organelle disassembly, GO:1903008
negative regulation of tissue remodeling, GO:0034104		sodium ion transport, GO:0006814	cerebral cortex development,GO:0021987	ncRNA transcription, GO:0098781
vasodilation, GO:0042311		calcium ion transmembrane transport, GO:0070588	chemical synaptic transmission,GO:0099565	generation of precursor metabolites and energy, GO:0006091
regulation of bone resorption, GO:0045124		multi-organism behavior, GO:0051705	embryonic epithelial tube formation,GO:0001838	nucleotide-excision repair, preincision complex assembly, GO:0006294
negative regulation of muscle contraction, GO:0045932		L-glutamate transport, GO:0015813	branched-chain amino acid metabolic process,GO:0009081	nuclear-transcribed mRNA catabolic process, deadenylation-dependent decay, GO:0000288
response to pain, GO:0048265		regulation of gliogenesis, GO:0014013	eye morphogenesis,GO:0048592	regulation of DNA-templated transcription in response to stress, GO:0043620
regulation of purine nucleotide metabolic process, GO:1900542		gamma-aminobutyric acid signaling pathway, GO:0007214	protein import into peroxisome matrix,GO:0016558	protein K48-linked ubiquitination, GO:0070936
regulation of nucleotide metabolic process, GO:0006140		dendritic spine development, GO:0060996	body morphogenesis,GO:0010171	snRNA transcription, GO:0009301
purine ribonucleotide biosynthetic process, GO:0009152		regulation of metal ion transport, GO:0010959	cellular ion homeostasis,GO:0006873	snRNA transcription from RNA polymerase II promoter, GO:0042795
negative regulation of blood pressure, GO:0045776		ensheathment of neurons, GO:0007272	neural tube patterning,GO:0021532	regulation of hematopoietic stem cell differentiation, GO:1902036
purine nucleotide biosynthetic process, GO:0006164		axon ensheathment, GO:0008366	muscle organ development,GO:0007517	antigen processing and presentation, GO:0019882
ribonucleotide biosynthetic process, GO:0009260		multicellular organismal response to stress, GO:0033555	muscle tissue development,GO:0060537	response to topologically incorrect protein, GO:0035966
regulation of bone remodeling, GO:0046850		calcium ion transport, GO:0006816	striated muscle tissue development,GO:0014706	nuclear-transcribed mRNA catabolic process, exonucleolytic, GO:0000291
ribose phosphate biosynthetic process, GO:0046390		cerebellum development, GO:0021549	axon development,GO:0061564	mitochondrial transport, GO:0006839
purine-containing compound biosynthetic process, GO:0072522		negative regulation of cAMP biosynthetic process, GO:0030818	neural tube closure,GO:0001843	regulation of viral transcription, GO:0046782
bone resorption, GO:0045453		potassium ion import, GO:0010107	protein targeting to peroxisome,GO:0006625	retrograde protein transport, ER to cytosol, GO:0030970
embryo implantation, GO:0007566		regulation of synaptic vesicle exocytosis, GO:2000300	protein localization to peroxisome,GO:0072662	endoplasmic reticulum to cytosol transport, GO:1903513
positive regulation of blood vessel diameter, GO:0097755		synaptic vesicle priming, GO:0016082	establishment of protein localization to peroxisome,GO:0072663	nucleotide-excision repair, DNA duplex unwinding, GO:0000717
female pregnancy, GO:0007565		neuronal ion channel clustering, GO:0045161	regulation of epithelial cell proliferation,GO:0050678	regulation of hematopoietic progenitor cell differentiation, GO:1901532
nucleotide biosynthetic process, GO:0009165		negative regulation of cell morphogenesis involved in differentiation, GO:0010771	negative regulation of neuron apoptotic process,GO:0043524	regulation of transcription from RNA polymerase II promoter in response to stress, GO:0043618
nucleoside phosphate biosynthetic process, GO:1901293		regulation of system process, GO:0044057	odontogenesis of dentin-containing tooth,GO:0042475	regulation of macroautophagy, GO:0016241
second-messenger-mediated signaling, GO:0019932		negative regulation of cyclic nucleotide biosynthetic process, GO:0030803	kidney development,GO:0001822	tRNA processing, GO:0008033
multicellular organismal response to stress, GO:0033555		regulation of synaptic vesicle transport, GO:1902803	artery morphogenesis,GO:0048844	endosome organization, GO:0007032
multi-multicellular organism process, GO:0044706		central nervous system neuron development, GO:0021954	outflow tract morphogenesis,GO:0003151	hematopoietic stem cell differentiation, GO:0060218
regulation of systemic arterial blood pressure, GO:0003073		cyclic nucleotide biosynthetic process, GO:0009190	dorsal/ventral pattern formation,GO:0009953	cargo loading into vesicle, GO:0035459
regulation of tissue remodeling, GO:0034103		cyclic purine nucleotide metabolic process, GO:0052652	tube closure,GO:0060606	vacuole organization, GO:0007033
feeding behavior, GO:0007631		myelination, GO:0042552	muscle contraction,GO:0006936	cristae formation, GO:0042407
bone remodeling, GO:0046849		axon extension, GO:0048675	membrane lipid metabolic process,GO:0006643	mitochondrial ATP synthesis coupled proton transport, GO:0042776
regulation of blood pressure, GO:0008217		limbic system development, GO:0021761	vitamin metabolic process,GO:0006766	nucleotide-excision repair, preincision complex stabilization, GO:0006293
multicellular organismal homeostasis, GO:0048871		clathrin-dependent endocytosis, GO:0072583	endocardial cushion formation,GO:0003272	nucleotide-excision repair, DNA incision, 3'-to lesion, GO:0006295
positive regulation of ossification, GO:0045778		regulation of cAMP metabolic process, GO:0030814	cofactor biosynthetic process,GO:0051188	protein localization to mitochondrion, GO:0070585
regulation of receptor activity, GO:0010469		astrocyte differentiation, GO:0048708	epithelial cell proliferation,GO:0050673	positive regulation of viral process, GO:0048524
neuropeptide signaling pathway, GO:0007218		regulation of potassium ion transmembrane transport, GO:1901379	multicellular organismal movement,GO:0050879	exonucleolytic nuclear-transcribed mRNA catabolic process involved in deadenylation-dependent decay, GO:0043928
tissue homeostasis, GO:0001894		hindbrain development, GO:0030902	musculoskeletal movement,GO:0050881	Fc-epsilon receptor signaling pathway, GO:0038095
purine ribonucleotide metabolic process, GO:0009150		regulation of blood circulation, GO:1903522	cellular cation homeostasis,GO:0030003	post-translational protein modification, GO:0043687
positive regulation of cytosolic calcium ion concentration, GO:0007204		regulation of nucleotide biosynthetic process, GO:0030808	muscle system process,GO:0003012	stimulatory C-type lectin receptor signaling pathway, GO:0002223
calcium ion homeostasis, GO:0055074		regulation of purine nucleotide biosynthetic process, GO:1900371	brain morphogenesis,GO:0048854	rRNA modification, GO:0000154
cellular calcium ion homeostasis, GO:0006874		feeding behavior, GO:0007631	ciliary basal body-plasma membrane docking,GO:0097711	vesicle organization, GO:0016050
activation of protein kinase activity, GO:0032147		negative regulation of nucleotide biosynthetic process, GO:0030809	catecholamine metabolic process,GO:0006584	IRE1-mediated unfolded protein response, GO:0036498
regulation of ossification, GO:0030278		negative regulation of purine nucleotide biosynthetic process, GO:1900372	catechol-containing compound metabolic process,GO:0009712	alternative mRNA splicing, via spliceosome, GO:0000380
regulation of cytosolic calcium ion concentration, GO:0051480		ammonium transport, GO:0015696	digestive tract development,GO:0048565	hydrogen ion transmembrane transport, GO:1902600
response to temperature stimulus, GO:0009266		L-alpha-amino acid transmembrane transport, GO:1902475	negative regulation of epithelial cell proliferation,GO:0050680	nuclear transport, GO:0051169
cellular divalent inorganic cation homeostasis, GO:0072503		peripheral nervous system development, GO:0007422	developmental maturation,GO:0021700	nucleocytoplasmic transport, GO:0006913
divalent inorganic cation homeostasis, GO:0072507		chloride transmembrane transport, GO:1902476	multicellular organismal signaling,GO:0035637	positive regulation of translational initiation, GO:0045948
tissue remodeling, GO:0048771		neurotransmitter uptake, GO:0001504	sensory perception of sound,GO:0007605	endoplasmic reticulum unfolded protein response, GO:0030968
leukocyte migration, GO:0050900		hippocampus development, GO:0021766	palate development,GO:0060021	innate immune response activating cell surface receptor signaling pathway, GO:0002220
metal ion homeostasis, GO:0055065		cAMP-mediated signaling, GO:0019933	phenol-containing compound metabolic process,GO:0018958	endoplasmic reticulum organization, GO:0007029
cellular metal ion homeostasis, GO:0006875		positive regulation of cell morphogenesis involved in differentiation, GO:0010770	axonogenesis,GO:0007409	regulation of gene expression, epigenetic, GO:0040029
behavior, GO:0007610		negative regulation of cAMP metabolic process, GO:0030815	tooth mineralization,GO:0034505	protein folding, GO:0006457
aging, GO:0007568		regulation of amino acid transport, GO:0051955	animal organ formation,GO:0048645	cellular response to unfolded protein, GO:0034620
response to heat, GO:0009408		neuron fate commitment, GO:0048663	coenzyme biosynthetic process,GO:0009108	negative regulation of cell cycle process, GO:0010948
cellular cation homeostasis, GO:0030003		synapse maturation, GO:0060074	in utero embryonic development,GO:0001701	protein K63-linked ubiquitination, GO:0070534
cellular ion homeostasis, GO:0006873		positive regulation of potassium ion transmembrane transporter activity, GO:1901018	subpallium development,GO:0021544	protein neddylation, GO:0045116
positive regulation of kinase activity, GO:0033674		positive regulation of axonogenesis, GO:0050772	inner ear morphogenesis,GO:0042472	response to unfolded protein, GO:0006986
positive regulation of protein kinase activity, GO:0045860		regulation of dendritic spine development, GO:0060998	ventral spinal cord development,GO:0021517	establishment of protein localization to mitochondrion, GO:0072655
regulation of homeostatic process, GO:0032844		regulation of heart contraction, GO:0008016	metal ion homeostasis,GO:0055065	negative regulation of cellular amide metabolic process, GO:0034249
cellular response to tumor necrosis factor, GO:0071356		hormone transport, GO:0009914	collagen metabolic process,GO:0032963	energy coupled proton transport, down electrochemical gradient, GO:0015985
response to tumor necrosis factor, GO:0034612		neural retina development, GO:0003407	learning,GO:0007612	ATP synthesis coupled proton transport, GO:0015986
anatomical structure homeostasis, GO:0060249		forebrain neuron differentiation, GO:0021879	transmission of nerve impulse,GO:0019226	RNA phosphodiester bond hydrolysis, GO:0090501
ossification, GO:0001503		negative regulation of cyclic nucleotide metabolic process, GO:0030800	synapse organization,GO:0050808	protein import into mitochondrial matrix, GO:0030150
JAK-STAT cascade involved in growth hormone signaling pathway, GO:0060397		insulin secretion, GO:0030073	monocarboxylic acid metabolic process,GO:0032787	autophagy of nucleus, GO:0044804
growth hormone receptor signaling pathway, GO:0060396		hormone secretion, GO:0046879	cellular response to organonitrogen compound,GO:0071417	ribosome assembly, GO:0042255
cellular response to growth hormone stimulus, GO:0071378		oligodendrocyte development, GO:0014003	purine ribonucleotide metabolic process,GO:0009150	RNA localization to Cajal body, GO:0090670
response to growth hormone, GO:0060416		membrane assembly, GO:0071709	multicellular organismal macromolecule metabolic process,GO:0044259	telomerase RNA localization to Cajal body, GO:0090671
regulation of multicellular organism growth, GO:0040014		establishment of organelle localization, GO:0051656	hair follicle development,GO:0001942	telomerase RNA localization, GO:0090672
lactation, GO:0007595		cyclic-nucleotide-mediated signaling, GO:0019935	epithelial to mesenchymal transition involved in endocardial cushion formation,GO:0003198	RNA localization to nucleus, GO:0090685
positive regulation of JAK-STAT cascade, GO:0046427		divalent metal ion transport, GO:0070838	neurotransmitter reuptake,GO:0098810	nucleotide-excision repair, DNA incision, GO:0033683
positive regulation of STAT cascade, GO:1904894		forebrain generation of neurons, GO:0021872	exocrine system development,GO:0035272	negative regulation of mitotic cell cycle phase transition, GO:1901991
body fluid secretion, GO:0007589		cAMP metabolic process, GO:0046058	cellular metal ion homeostasis,GO:0006875	mitochondrial RNA metabolic process, GO:0000959
multicellular organism growth, GO:0035264		glial cell fate commitment, GO:0021781	primary neural tube formation,GO:0014020	multivesicular body assembly, GO:0036258
JAK-STAT cascade, GO:0007259		divalent inorganic cation transport, GO:0072511	regulation of smoothened signaling pathway,GO:0008589	nucleotide-excision repair, DNA incision, 5'-to lesion, GO:0006296
STAT cascade, GO:0097696		behavioral response to cocaine, GO:0048148	regulation of heart morphogenesis,GO:2000826	regulation of vacuole organization, GO:0044088
cellular response to peptide hormone stimulus, GO:0071375		long term synaptic depression, GO:0060292	branched-chain amino acid catabolic process,GO:0009083	peptidyl-lysine modification, GO:0018205
cellular response to peptide, GO:1901653		regulation of synaptic transmission, GABAergic, GO:0032228	peripheral nervous system development,GO:0007422	mitochondrial membrane organization, GO:0007006
mammary gland development, GO:0030879		regulation of axon extension, GO:0030516	skin epidermis development,GO:0098773	regulation of telomere maintenance, GO:0032204
regulation of JAK-STAT cascade, GO:0046425		regulation of extent of cell growth, GO:0061387	regulation of ossification,GO:0030278	negative regulation of cell cycle phase transition, GO:1901988
regulation of STAT cascade, GO:1904892		chloride transport, GO:0006821	cell surface receptor signaling pathway involved in heart development,GO:0061311	macromolecule methylation, GO:0043414
response to peptide hormone, GO:0043434		heart contraction, GO:0060047	neural tube formation,GO:0001841	regulation of chromosome organization, GO:0033044
response to peptide, GO:1901652		negative regulation of gliogenesis, GO:0014014	lysosome organization,GO:0007040	regulation of stem cell differentiation, GO:2000736
cellular response to organonitrogen compound, GO:0071417		positive regulation of potassium ion transport, GO:0043268	lytic vacuole organization,GO:0080171	protein quality control for misfolded or incompletely synthesized proteins, GO:0006515
gland development, GO:0048732		positive regulation of synaptic transmission, glutamatergic, GO:0051968	signal release,GO:0023061	protein localization to chromosome, telomeric region, GO:0070198
regulation of developmental growth, GO:0048638		regulation of neurological system process, GO:0031644	excitatory postsynaptic potential,GO:0060079	viral gene expression, GO:0019080
developmental growth, GO:0048589		regulation of cyclic nucleotide metabolic process, GO:0030799	lipid catabolic process,GO:0016042	protein deneddylation, GO:0000338
negative regulation of platelet activation, GO:0010544		amino acid transmembrane transport, GO:0003333	lens development in camera-type eye,GO:0002088	DNA dealkylation involved in DNA repair, GO:0006307
cellular response to interleukin-6, GO:0071354		negative regulation of axonogenesis, GO:0050771	alpha-amino acid biosynthetic process,GO:1901607	negative regulation of translation, GO:0017148
anatomical structure maturation, GO:0071695		heart process, GO:0003015	bone morphogenesis,GO:0060349	positive regulation of translation, GO:0045727
negative regulation of cell adhesion, GO:0007162		anion transmembrane transport, GO:0098656	central nervous system neuron development,GO:0021954	intra-Golgi vesicle-mediated transport, GO:0006891
regulation of cell activation, GO:0050865		G-protein coupled acetylcholine receptor signaling pathway, GO:0007213	molting cycle process,GO:0022404	regulation of response to endoplasmic reticulum stress, GO:1905897
developmental maturation, GO:0021700		positive regulation of developmental growth, GO:0048639	hair cycle process,GO:0022405	multivesicular body organization, GO:0036257
epithelial cell differentiation, GO:0030855		membrane biogenesis, GO:0044091	cell fate commitment,GO:0045165	negative regulation of proteasomal protein catabolic process, GO:1901799
negative regulation of lipid storage, GO:0010888		positive regulation of amine transport, GO:0051954	regulation of osteoblast differentiation,GO:0045667	cargo loading into COPII-coated vesicle, GO:0090110
negative regulation of lipid transport, GO:0032369		peptide hormone secretion, GO:0030072	visual behavior,GO:0007632	establishment of protein localization to mitochondrial membrane, GO:0090151
negative regulation of lipid localization, GO:1905953		startle response, GO:0001964	neurotransmitter transport,GO:0006836	regulation of telomerase RNA localization to Cajal body, GO:1904872
macrophage derived foam cell differentiation, GO:0010742		glycosphingolipid biosynthetic process, GO:0006688	neural crest cell migration,GO:0001755	spliceosomal snRNP assembly, GO:0000387
foam cell differentiation, GO:0090077		negative regulation of amine transport, GO:0051953	forelimb morphogenesis,GO:0035136	positive regulation of proteolysis, GO:0045862
low-density lipoprotein receptor particle metabolic process, GO:0032799		inorganic anion transmembrane transport, GO:0098661	osteoblast differentiation,GO:0001649	regulation of autophagosome assembly, GO:2000785
receptor biosynthetic process, GO:0032800		regulation of hormone secretion, GO:0046883	response to mechanical stimulus,GO:0009612	vacuolar transport, GO:0007034
regulation of vascular endothelial growth factor receptor signaling pathway, GO:0030947			skin development,GO:0043588	regulation of proteasomal ubiquitin-dependent protein catabolic process, GO:0032434
cell adhesion mediated by integrin, GO:0033627			collagen fibril organization,GO:0030199	negative regulation of response to endoplasmic reticulum stress, GO:1903573
regulation of lipid localization, GO:1905952			cardiac septum development,GO:0003279	gene silencing, GO:0016458
regulation of lipid storage, GO:0010883			cardiac septum morphogenesis,GO:0060411	maturation of LSU-rRNA, GO:0000470
regulation of lipid transport, GO:0032368			multicellular organism metabolic process,GO:0044236	peroxisome organization, GO:0007031
lipid storage, GO:0019915			mesenchymal cell proliferation,GO:0010463	spliceosomal complex assembly, GO:0000245
positive regulation of epithelial cell migration, GO:0010634			face development,GO:0060324	RNA methylation, GO:0001510
positive regulation of peptidyl-tyrosine phosphorylation, GO:0050731			divalent inorganic cation homeostasis,GO:0072507	ATP biosynthetic process, GO:0006754
receptor metabolic process, GO:0043112			synaptic transmission,GO:0001963	ribonucleoside monophosphate biosynthetic process, GO:0009156
positive regulation of endothelial cell migration, GO:0010595			regulation of neuroblast proliferation,GO:1902692	aerobic respiration, GO:0009060
regulation of peptidyl-tyrosine phosphorylation, GO:0050730			pituitary gland development,GO:0021983	rRNA methylation, GO:0031167
integrin-mediated signaling pathway, GO:0007229			tricarboxylic acid metabolic process,GO:0072350	regulation of protein stability, GO:0031647
positive regulation of cell migration, GO:0030335			cell morphogenesis involved in neuron differentiation,GO:0048667	cytosolic transport, GO:0016482
positive regulation of cell motility, GO:2000147			cardiac chamber development,GO:0003205	cytochrome complex assembly, GO:0017004
positive regulation of cellular component movement, GO:0051272			hindbrain development,GO:0030902	ubiquitin-dependent protein catabolic process via the multivesicular body sorting pathway, GO:0043162
positive regulation of locomotion, GO:0040017			neuromuscular process controlling posture,GO:0050884	transcription from RNA polymerase I promoter, GO:0006360
formation of primary germ layer, GO:0001704			neuroblast proliferation,GO:0007405	regulation of ribosome biogenesis, GO:0090069
peptidyl-tyrosine phosphorylation, GO:0018108			Schwann cell differentiation,GO:0014037	positive regulation of protein localization to chromosome, telomeric region, GO:1904816
peptidyl-tyrosine modification, GO:0018212			photoreceptor cell development,GO:0042461	cellular amine metabolic process, GO:0044106
negative regulation of transport, GO:0051051			head morphogenesis,GO:0060323	gene silencing by RNA, GO:0031047
maintenance of location, GO:0051235			establishment of vesicle localization,GO:0051650	positive regulation of telomerase RNA localization to Cajal body, GO:1904874
renal water homeostasis, GO:0003091			spinal cord development,GO:0021510	regulation of ERAD pathway, GO:1904292
renal sodium excretion, GO:0035812			regulation of neuron differentiation,GO:0045664	viral translation, GO:0019081
regulation of renal sodium excretion, GO:0035813			peroxisome organization,GO:0007031	regulation of protein localization to chromosome, telomeric region, GO:1904814
regulation of excretion, GO:0044062			phenol-containing compound biosynthetic process,GO:0046189	negative regulation of mRNA metabolic process, GO:1903312
regulation of urine volume, GO:0035809			response to light stimulus,GO:0009416	cytoplasmic translation, GO:0002181
water homeostasis, GO:0030104			stem cell differentiation,GO:0048863	regulation of establishment of planar polarity, GO:0090175
multicellular organismal water homeostasis, GO:0050891			vesicle localization,GO:0051648	regulation of mitotic cell cycle phase transition, GO:1901990
regulation of renal system process, GO:0098801			positive regulation of mesenchymal cell proliferation,GO:0002053	T cell receptor signaling pathway, GO:0050852
renal system process, GO:0003014			striatum development,GO:0021756	regulation of G2/M transition of mitotic cell cycle, GO:0010389
sodium ion homeostasis, GO:0055078			hair follicle maturation,GO:0048820	ribonucleoside triphosphate biosynthetic process, GO:0009201
excretion, GO:0007588			monovalent inorganic cation transport,GO:0015672	negative regulation of mitotic cell cycle, GO:0045930
endocrine process, GO:0050886			fatty acid beta-oxidation,GO:0006635	cellular response to misfolded protein, GO:0071218
regulation of systemic arterial blood pressure mediated by a chemical signal, GO:0003044			blood circulation,GO:0008015	telomere maintenance, GO:0000723
negative regulation of secretion, GO:0051048			epidermis development,GO:0008544	negative regulation of cellular catabolic process, GO:0031330
regulation of ion homeostasis, GO:2000021			mannosylation,GO:0097502	cofactor biosynthetic process, GO:0051188
retinoid metabolic process, GO:0001523			positive regulation of synaptic transmission,GO:0050806	regulation of alternative mRNA splicing, via spliceosome, GO:0000381
diterpenoid metabolic process, GO:0016101			cardiac ventricle development,GO:0003231	maturation of SSU-rRNA from tricistronic rRNA transcript (SSU-rRNA, 5.8S rRNA, LSU-rRNA), GO:0000462
terpenoid metabolic process, GO:0006721			positive regulation of developmental growth,GO:0048639	proton transport, GO:0015992
isoprenoid metabolic process, GO:0006720			retina development in camera-type eye,GO:0060041
response to alcohol, GO:0097305			response to X-ray,GO:0010165
receptor-mediated endocytosis, GO:0006898			multicellular organismal catabolic process,GO:0044243
response to drug, GO:0042493			multicellular organismal homeostasis,GO:0048871
cellular response to lipid, GO:0071396			visual learning,GO:0008542
ERBB2 signaling pathway, GO:0038128			prostate gland development,GO:0030850
epidermal growth factor receptor signaling pathway, GO:0007173			circulatory system process,GO:0003013
regulation of peptidase activity, GO:0052547			chondrocyte differentiation,GO:0002062
positive regulation of peptidase activity, GO:0010952			camera-type eye morphogenesis,GO:0048593
negative regulation of cell development, GO:0010721			nephron development,GO:0072006
positive regulation of proteolysis, GO:0045862			biomineral tissue development,GO:0031214
extracellular matrix disassembly, GO:0022617			establishment of organelle localization,GO:0051656
positive regulation of calcium ion transport into cytosol, GO:0010524			regulation of mesenchymal cell proliferation,GO:0010464
receptor internalization, GO:0031623			autonomic nervous system development,GO:0048483
response to corticosteroid, GO:0031960			sulfur compound metabolic process,GO:0006790
response to glucocorticoid, GO:0051384			fatty acid oxidation,GO:0019395
positive regulation of protein kinase B signaling, GO:0051897			fatty acid beta-oxidation using acyl-CoA dehydrogenase,GO:0033539
positive regulation of homeostatic process, GO:0032846			muscle tissue morphogenesis,GO:0060415
positive regulation of peptidyl-serine phosphorylation, GO:0033138			cardiac ventricle morphogenesis,GO:0003208
protein kinase B signaling, GO:0043491			cell fate specification,GO:0001708
regulation of protein kinase B signaling, GO:0051896			collagen catabolic process,GO:0030574
response to steroid hormone, GO:0048545			regulation of stem cell proliferation,GO:0072091
positive regulation of ion transport, GO:0043270			Schwann cell development,GO:0014044
regulation of calcium ion transport, GO:0051924			mesonephros development,GO:0001823
regulation of cation transmembrane transport, GO:1904062			anion transport,GO:0006820
calcium ion transport, GO:0006816			outflow tract septum morphogenesis,GO:0003148
divalent metal ion transport, GO:0070838			postsynaptic membrane organization,GO:0001941
divalent inorganic cation transport, GO:0072511			skeletal muscle contraction,GO:0003009
regulation of metal ion transport, GO:0010959			dopamine transport,GO:0015872
acute inflammatory response to antigenic stimulus, GO:0002438			wound healing,GO:0042060
acute inflammatory response, GO:0002526			organ growth,GO:0035265
negative regulation of endopeptidase activity, GO:0010951			spinal cord motor neuron differentiation,GO:0021522
inflammatory response to antigenic stimulus, GO:0002437			cell aggregation,GO:0098743
negative regulation of peptidase activity, GO:0010466			mesonephric epithelium development,GO:0072163
regulation of endopeptidase activity, GO:0052548			mesonephric tubule development,GO:0072164
negative regulation of proteolysis, GO:0045861			water-soluble vitamin metabolic process,GO:0006767
negative regulation of hydrolase activity, GO:0051346			dolichol-linked oligosaccharide biosynthetic process,GO:0006488
response to extracellular stimulus, GO:0009991			oligosaccharide-lipid intermediate biosynthetic process,GO:0006490
response to nutrient levels, GO:0031667			cardiac muscle tissue development,GO:0048738
regulation of cysteine-type endopeptidase activity involved in apoptotic signaling pathway, GO:2001267			cardiac chamber morphogenesis,GO:0003206
negative regulation of cysteine-type endopeptidase activity, GO:2000117			renal tubule morphogenesis,GO:0061333
positive regulation of epidermal growth factor receptor signaling pathway, GO:0045742			ventricular cardiac muscle tissue development,GO:0003229
negative regulation of cysteine-type endopeptidase activity involved in apoptotic process, GO:0043154			membrane docking,GO:0022406
positive regulation of ERBB signaling pathway, GO:1901186			alcohol metabolic process,GO:0006066
regulation of cysteine-type endopeptidase activity, GO:2000116			cell fate determination,GO:0001709
regulation of cysteine-type endopeptidase activity involved in apoptotic process, GO:0043281			cell differentiation in spinal cord,GO:0021515
positive regulation of binding, GO:0051099			organelle localization by membrane tethering,GO:0140056
regulation of DNA binding, GO:0051101			lipid oxidation,GO:0034440
regulation of binding, GO:0051098			lipid modification,GO:0030258
neutrophil mediated immunity, GO:0002446			anion transmembrane transport,GO:0098656
myeloid leukocyte mediated immunity, GO:0002444			regulation of epithelial cell differentiation,GO:0030856
neutrophil activation involved in immune response, GO:0002283			fatty acid metabolic process,GO:0006631
neutrophil degranulation, GO:0043312			amine transport,GO:0015837
neutrophil activation, GO:0042119			dopamine uptake involved in synaptic transmission,GO:0051583
granulocyte activation, GO:0036230			catecholamine uptake involved in synaptic transmission,GO:0051934
leukocyte degranulation, GO:0043299			cell migration involved in heart development,GO:0060973
myeloid cell activation involved in immune response, GO:0002275			catecholamine uptake,GO:0090493
adenylate cyclase-inhibiting G-protein coupled receptor signaling pathway, GO:0007193			dopamine uptake,GO:0090494
rhythmic process, GO:0048511			stem cell proliferation,GO:0072089
circadian rhythm, GO:0007623			ventricular cardiac muscle tissue morphogenesis,GO:0055010
cellular response to glucagon stimulus, GO:0071377			cellular protein complex assembly,GO:0043623
response to glucagon, GO:0033762			walking behavior,GO:0090659
cognition, GO:0050890			organic hydroxy compound biosynthetic process,GO:1901617
learning or memory, GO:0007611			citrate metabolic process,GO:0006101
insulin secretion, GO:0030073			insulin-like growth factor receptor signaling pathway,GO:0048009
regulation of insulin secretion, GO:0050796			response to BMP,GO:0071772
activation of protein kinase A activity, GO:0034199			cellular response to BMP stimulus,GO:0071773
response to forskolin, GO:1904321			neuron fate commitment,GO:0048663
cellular response to forskolin, GO:1904322			forebrain generation of neurons,GO:0021872
cGMP biosynthetic process, GO:0006182			regulation of transmembrane transport,GO:0034762
cGMP metabolic process, GO:0046068			response to nutrient,GO:0007584
response to ketone, GO:1901654			cellular calcium ion homeostasis,GO:0006874
cellular response to ketone, GO:1901655			cellular divalent inorganic cation homeostasis,GO:0072503
adenylate cyclase-activating dopamine receptor signaling pathway, GO:0007191			action potential,GO:0001508
dopamine receptor signaling pathway, GO:0007212			neuromuscular synaptic transmission,GO:0007274
purinergic receptor signaling pathway, GO:0035587			neurotransmitter metabolic process,GO:0042133
locomotory behavior, GO:0007626			sphingolipid metabolic process,GO:0006665
response to carbohydrate, GO:0009743			phosphatidylinositol-mediated signaling,GO:0048015
response to glucose, GO:0009749			central nervous system myelination,GO:0022010
response to hexose, GO:0009746			axon ensheathment in central nervous system,GO:0032291
response to monosaccharide, GO:0034284			regulation of neurotransmitter uptake,GO:0051580
regulation of glutamate secretion, GO:0014048			response to ionizing radiation,GO:0010212
regulation of circadian sleep/wake cycle, sleep, GO:0045187			associative learning,GO:0008306
circadian sleep/wake cycle, sleep, GO:0050802			vasoconstriction,GO:0042310
positive regulation of renal sodium excretion, GO:0035815			microtubule-based movement,GO:0007018
negative regulation of vascular permeability, GO:0043116			calcium ion homeostasis,GO:0055074
regulation of circadian sleep/wake cycle, GO:0042749			cobalamin metabolic process,GO:0009235
circadian sleep/wake cycle process, GO:0022410			response to auditory stimulus,GO:0010996
circadian sleep/wake cycle, GO:0042745			dorsal/ventral neural tube patterning,GO:0021904
norepinephrine transport, GO:0015874			vitamin transport,GO:0051180
positive regulation of behavior, GO:0048520			regulation of neurotransmitter transport,GO:0051588
sleep, GO:0030431			mechanoreceptor differentiation,GO:0042490
eating behavior, GO:0042755			cardiac muscle tissue morphogenesis,GO:0055008
synaptic transmission, dopaminergic, GO:0001963			forebrain neuron differentiation,GO:0021879
glial cell activation, GO:0061900			ureteric bud development,GO:0001657
regulation of behavior, GO:0050795			epithelial cell differentiation,GO:0030855
response to amphetamine, GO:0001975			dopamine receptor signaling pathway,GO:0007212
circadian behavior, GO:0048512			muscle organ morphogenesis,GO:0048644
rhythmic behavior, GO:0007622			GPI anchor biosynthetic process,GO:0006506
regulation of organic acid transport, GO:0032890			multicellular organism aging,GO:0010259
positive regulation of anion transport, GO:1903793			embryonic forelimb morphogenesis,GO:0035115
regulation of catecholamine secretion, GO:0050433			mammary gland development,GO:0030879
regulation of amine transport, GO:0051952			glycosphingolipid metabolic process,GO:0006687
response to alkaloid, GO:0043279			glycosaminoglycan metabolic process,GO:0030203
negative regulation of inflammatory response, GO:0050728			inositol lipid-mediated signaling,GO:0048017
amine transport, GO:0015837			developmental pigmentation,GO:0048066
regulation of anion transport, GO:0044070			thymus development,GO:0048538
organic hydroxy compound transport, GO:0015850			positive regulation of oxidoreductase activity,GO:0051353
response to purine-containing compound, GO:0014074			synaptic vesicle localization,GO:0097479
regulation of inflammatory response, GO:0050727			cytoskeleton-dependent intracellular transport,GO:0030705
negative regulation of defense response, GO:0031348			response to oxidative stress,GO:0006979
positive regulation of synaptic transmission, GO:0050806			regulation of synapse structure or activity,GO:0050803
negative regulation of neuron death, GO:1901215			tRNA aminoacylation for protein translation,GO:0006418
phagocytosis, GO:0006909			tetrapyrrole metabolic process,GO:0033013
neuron death, GO:0070997			branching involved in ureteric bud morphogenesis,GO:0001658
regulation of neuron death, GO:1901214			heart valve morphogenesis,GO:0003179
regulation of leukocyte activation, GO:0002694			synaptic vesicle transport,GO:0048489
leukocyte cell-cell adhesion, GO:0007159			establishment of synaptic vesicle localization,GO:0097480
positive regulation of protein binding, GO:0032092			vesicle-mediated transport in synapse,GO:0099003
positive regulation of endocytosis, GO:0045807			negative regulation of blood vessel diameter,GO:0097756
response to molecule of bacterial origin, GO:0002237			mitochondrion organization,GO:0007005
positive regulation of leukocyte mediated immunity, GO:0002705			positive regulation of nervous system development,GO:0051962
response to interferon-gamma, GO:0034341			neural precursor cell proliferation,GO:0061351
regulation of myeloid cell differentiation, GO:0045637			hormone transport,GO:0009914
cellular response to metal ion, GO:0071248			kidney morphogenesis,GO:0060993
cellular response to inorganic substance, GO:0071241			regulation of amine transport,GO:0051952
myeloid cell differentiation, GO:0030099			nephron morphogenesis,GO:0072028
regulation of endocytosis, GO:0030100			muscle cell differentiation,GO:0042692
positive regulation of cytokine production, GO:0001819			pharyngeal system development,GO:0060037
regulation of protein binding, GO:0043393			prostate gland epithelium morphogenesis,GO:0060740
negative regulation of neurogenesis, GO:0050768			nephron tubule morphogenesis,GO:0072078
leukocyte differentiation, GO:0002521			lateral sprouting from an epithelium,GO:0060601
regulation of hemopoiesis, GO:1903706			cardiac muscle cell proliferation,GO:0060038
positive regulation of smooth muscle cell proliferation, GO:0048661			GPI anchor metabolic process,GO:0006505
regulation of smooth muscle cell proliferation, GO:0048660			ureteric bud morphogenesis,GO:0060675
smooth muscle cell proliferation, GO:0048659			regulation of dopamine metabolic process,GO:0042053
muscle cell proliferation, GO:0033002			regulation of catecholamine metabolic process,GO:0042069
regulation of alcohol biosynthetic process, GO:1902930			metanephros development,GO:0001656
response to estrogen, GO:0043627			regulation of neural precursor cell proliferation,GO:2000177
response to lipopolysaccharide, GO:0032496			cartilage condensation,GO:0001502
alcohol biosynthetic process, GO:0046165			dendritic spine maintenance,GO:0097062
regulation of lipid metabolic process, GO:0019216			photoreceptor cell differentiation,GO:0046530
steroid biosynthetic process, GO:0006694			tissue homeostasis,GO:0001894
steroid metabolic process, GO:0008202			renal tubule development,GO:0061326
reproductive structure development, GO:0048608			response to acid chemical,GO:0001101
reproductive system development, GO:0061458			aminoglycan metabolic process,GO:0006022
alcohol metabolic process, GO:0006066			gland morphogenesis,GO:0022612
developmental process involved in reproduction, GO:0003006			positive regulation of neurogenesis,GO:0050769
positive regulation of osteoclast differentiation, GO:0045672			striated muscle cell differentiation,GO:0051146
regulation of endocrine process, GO:0044060			heart valve development,GO:0003170
endocrine hormone secretion, GO:0060986			cranial nerve development,GO:0021545
positive regulation of myeloid leukocyte differentiation, GO:0002763			cellular response to inorganic substance,GO:0071241
regulation of osteoclast differentiation, GO:0045670			response to nutrient levels,GO:0031667
positive regulation of myeloid cell differentiation, GO:0045639			adult walking behavior,GO:0007628
osteoclast differentiation, GO:0030316			divalent inorganic cation transport,GO:0072511
energy reserve metabolic process, GO:0006112			negative regulation of ossification,GO:0030279
myeloid leukocyte differentiation, GO:0002573			mesonephric tubule morphogenesis,GO:0072171
regulation of appetite, GO:0032098			protein homooligomerization,GO:0051260
response to insulin, GO:0032868			transport along microtubule,GO:0010970
positive regulation of membrane protein ectodomain proteolysis, GO:0051044			microtubule-based transport,GO:0099111
protein glycosylation, GO:0006486			glycosaminoglycan catabolic process,GO:0006027
macromolecule glycosylation, GO:0043413			digestive tract morphogenesis,GO:0048546
regulation of G-protein coupled receptor protein signaling pathway, GO:0008277			neuromuscular process controlling balance,GO:0050885
glycosylation, GO:0070085			organelle fission,GO:0048285
glycoprotein biosynthetic process, GO:0009101			hormone secretion,GO:0046879
glycoprotein metabolic process, GO:0009100			cofactor metabolic process,GO:0051186
positive regulation of epithelial cell apoptotic process, GO:1904037			aorta development,GO:0035904
positive regulation of endothelial cell apoptotic process, GO:2000353			regulation of ion transmembrane transport,GO:0034765
positive regulation of cysteine-type endopeptidase activity involved in apoptotic signaling pathway, GO:2001269			limbic system development,GO:0021761
activation of cysteine-type endopeptidase activity involved in apoptotic process, GO:0006919			axon guidance,GO:0007411
regulation of plasminogen activation, GO:0010755			positive regulation of ion transport,GO:0043270
positive regulation of acute inflammatory response, GO:0002675			dopamine secretion,GO:0014046
positive regulation of inflammatory response, GO:0050729			regulation of dopamine secretion,GO:0014059
regulation of acute inflammatory response, GO:0002673			myelination in peripheral nervous system,GO:0022011
regulation of protein processing, GO:0070613			peripheral nervous system axon ensheathment,GO:0032292
development of primary sexual characteristics, GO:0045137			nephron epithelium morphogenesis,GO:0072088
gonad development, GO:0008406			tricarboxylic acid cycle,GO:0006099
sex differentiation, GO:0007548			synaptic transmission,GO:0007271
negative regulation of behavior, GO:0048521			pigment cell differentiation,GO:0050931
adaptive thermogenesis, GO:1990845			lung epithelium development,GO:0060428
response to dietary excess, GO:0002021			regulation of embryonic development,GO:0045995
regulation of feeding behavior, GO:0060259			carbohydrate metabolic process,GO:0005975
multicellular organism metabolic process, GO:0044236			dicarboxylic acid transport,GO:0006835
acute-phase response, GO:0006953			cerebellum development,GO:0021549
regulation of collagen metabolic process, GO:0010712			BMP signaling pathway,GO:0030509
regulation of multicellular organismal metabolic process, GO:0044246			succinate metabolic process,GO:0006105
interaction with symbiont, GO:0051702			protein O-linked mannosylation,GO:0035269
positive regulation of reactive oxygen species metabolic process, GO:2000379			presynaptic membrane organization,GO:0097090
modification by host of symbiont morphology or physiology, GO:0051851			regulation of hormone secretion,GO:0046883
modification of morphology or physiology of other organism involved in symbiotic interaction, GO:0051817			memory,GO:0007613
modification of morphology or physiology of other organism, GO:0035821			catecholamine transport,GO:0051937
collagen metabolic process, GO:0032963			nephron tubule development,GO:0072080
positive regulation of lipid metabolic process, GO:0045834			cochlea development,GO:0090102
regulation of reactive oxygen species metabolic process, GO:2000377			regulation of blood circulation,GO:1903522
multicellular organismal macromolecule metabolic process, GO:0044259			striated muscle cell proliferation,GO:0014855
positive regulation of growth, GO:0045927			tRNA aminoacylation,GO:0043039
reactive oxygen species metabolic process, GO:0072593			regulation of cartilage development,GO:0061035
triglyceride-rich lipoprotein particle remodeling, GO:0034370			positive regulation of growth,GO:0045927
Cdc42 protein signal transduction, GO:0032488			neuron projection guidance,GO:0097485
high-density lipoprotein particle clearance, GO:0034384			cell projection assembly,GO:0030031
triglyceride catabolic process, GO:0019433			centriole replication,GO:0007099
neutral lipid catabolic process, GO:0046461			eye photoreceptor cell development,GO:0042462
acylglycerol catabolic process, GO:0046464			catechol-containing compound biosynthetic process,GO:0009713
acylglycerol homeostasis, GO:0055090			vitamin D metabolic process,GO:0042359
triglyceride homeostasis, GO:0070328			catecholamine biosynthetic process,GO:0042423
positive regulation of fatty acid metabolic process, GO:0045923			cofactor transport,GO:0051181
macromolecular complex remodeling, GO:0034367			presynapse assembly,GO:0099054
protein-lipid complex remodeling, GO:0034368			plasma membrane bounded cell projection assembly,GO:0120031
plasma lipoprotein particle remodeling, GO:0034369			cell maturation,GO:0048469
regulation of digestive system process, GO:0044058			negative regulation of synaptic transmission,GO:0050805
regulation of lipid catabolic process, GO:0050994			organic anion transport,GO:0015711
negative regulation of cytokine secretion, GO:0050710			somite development,GO:0061053
regulation of sterol transport, GO:0032371			aerobic respiration,GO:0009060
regulation of cholesterol transport, GO:0032374			centrosome duplication,GO:0051298
digestive system process, GO:0022600			response to extracellular stimulus,GO:0009991
digestion, GO:0007586			phosphatidylinositol biosynthetic process,GO:0006661
glycerolipid catabolic process, GO:0046503			nerve development,GO:0021675
negative regulation of peptide secretion, GO:0002792			prostate gland morphogenesis,GO:0060512
endocrine system development, GO:0035270			salivary gland development,GO:0007431
regulation of fatty acid metabolic process, GO:0019217			regulation of synaptic vesicle transport,GO:1902803
animal organ regeneration, GO:0031100			amino acid activation,GO:0043038
negative regulation of protein secretion, GO:0050709			positive regulation of DNA replication,GO:0045740
regeneration, GO:0031099			social behavior,GO:0035176
negative regulation of secretion by cell, GO:1903531			intraspecies interaction between organisms,GO:0051703
regulation of cytokine secretion, GO:0050707			regulation of transcription regulatory region DNA binding,GO:2000677
cytokine secretion, GO:0050663			positive regulation of epithelial to mesenchymal transition,GO:0010718
regulation of NMDA receptor activity, GO:2000310			inner ear receptor cell differentiation,GO:0060113
microglial cell activation, GO:0001774			astrocyte differentiation,GO:0048708
regulation of glutamate receptor signaling pathway, GO:1900449			metencephalon development,GO:0022037
regulation of neurotransmitter receptor activity, GO:0099601			presynaptic process involved in chemical synaptic transmission,GO:0099531
cellular response to monoamine stimulus, GO:0071868			sex differentiation,GO:0007548
cellular response to catecholamine stimulus, GO:0071870			cellular component assembly involved in morphogenesis,GO:0010927
response to monoamine, GO:0071867			positive regulation of epithelial cell proliferation,GO:0050679
response to catecholamine, GO:0071869			divalent metal ion transport,GO:0070838
positive regulation of leukocyte migration, GO:0002687			microtubule cytoskeleton organization involved in mitosis,GO:1902850
regulation of leukocyte migration, GO:0002685			hair cell differentiation,GO:0035315
positive regulation of cell activation, GO:0050867			positive regulation of multicellular organism growth,GO:0040018
positive regulation of cell cycle, GO:0045787			photoreceptor cell maintenance,GO:0045494
protein destabilization, GO:0031648			face morphogenesis,GO:0060325
stimulatory C-type lectin receptor signaling pathway, GO:0002223			centriole assembly,GO:0098534
innate immune response activating cell surface receptor signaling pathway, GO:0002220			forebrain regionalization,GO:0021871
hormone-mediated signaling pathway, GO:0009755			positive regulation of monooxygenase activity,GO:0032770
regulation of symbiosis, encompassing mutualism through parasitism, GO:0043903			synaptic transmission,GO:0035249
cellular response to steroid hormone stimulus, GO:0071383			neuron projection organization,GO:0106027
immune response-regulating cell surface receptor signaling pathway, GO:0002768			aminoglycan catabolic process,GO:0006026
Sertoli cell development, GO:0060009			segmentation,GO:0035282
response to estradiol, GO:0032355			positive regulation of ossification,GO:0045778
regulation of podosome assembly, GO:0071801			negative regulation of neuron differentiation,GO:0045665
phagocytosis, engulfment, GO:0006911			maintenance of location,GO:0051235
response to ethanol, GO:0045471			carbohydrate derivative catabolic process,GO:1901136
negative regulation of multi-organism process, GO:0043901			embryonic pattern specification,GO:0009880
response to acid chemical, GO:0001101			positive regulation of nuclear division,GO:0051785
positive regulation of inositol phosphate biosynthetic process, GO:0060732			response to ischemia,GO:0002931
regulation of inositol phosphate biosynthetic process, GO:0010919			salivary gland morphogenesis,GO:0007435
positive regulation of alcohol biosynthetic process, GO:1902932			DNA geometric change,GO:0032392
positive regulation of receptor recycling, GO:0001921			cellular pigmentation,GO:0033059
inositol phosphate biosynthetic process, GO:0032958			endochondral bone morphogenesis,GO:0060350
negative regulation of amine transport, GO:0051953			DNA duplex unwinding,GO:0032508
positive regulation of cellular carbohydrate metabolic process, GO:0010676			response to toxic substance,GO:0009636
positive regulation of carbohydrate metabolic process, GO:0045913			regulation of blood vessel size,GO:0050880
negative regulation of G-protein coupled receptor protein signaling pathway, GO:0045744			glutamine family amino acid biosynthetic process,GO:0009084
response to cocaine, GO:0042220			regulation of synaptic transmission,GO:0032225
regulation of carbohydrate biosynthetic process, GO:0043255			sympathetic nervous system development,GO:0048485
regulation of reactive oxygen species biosynthetic process, GO:1903426			lung morphogenesis,GO:0060425
regulation of cellular carbohydrate metabolic process, GO:0010675			genitalia development,GO:0048806
reactive oxygen species biosynthetic process, GO:1903409			muscle cell development,GO:0055001
regulation of carbohydrate metabolic process, GO:0006109			ammonium ion metabolic process,GO:0097164
negative regulation of ion transport, GO:0043271			coenzyme metabolic process,GO:0006732
cellular carbohydrate metabolic process, GO:0044262			vacuole organization,GO:0007033
carbohydrate biosynthetic process, GO:0016051			regulation of synaptic plasticity,GO:0048167
positive regulation of protein serine/threonine kinase activity, GO:0071902			pigment granule localization,GO:0051875
protein O-linked glycosylation, GO:0006493			myelin maintenance,GO:0043217
chronic inflammatory response, GO:0002544			smoothened signaling pathway involved in dorsal/ventral neural tube patterning,GO:0060831
response to testosterone, GO:0033574			negative regulation of chondrocyte differentiation,GO:0032331
response to progesterone, GO:0032570			negative regulation of protein oligomerization,GO:0032460
positive regulation of cytokine biosynthetic process, GO:0042108			craniofacial suture morphogenesis,GO:0097094
regulation of cytokine biosynthetic process, GO:0042035			glycoprotein metabolic process,GO:0009100
cytokine biosynthetic process, GO:0042089			phosphatidylinositol 3-kinase signaling,GO:0014065
cytokine metabolic process, GO:0042107			response to ammonium ion,GO:0060359
positive regulation of angiogenesis, GO:0045766			regulation of tube size,GO:0035150
positive regulation of vasculature development, GO:1904018			intracellular protein transmembrane transport,GO:0065002
endodermal cell differentiation, GO:0035987			regulation of BMP signaling pathway,GO:0030510
endoderm formation, GO:0001706			regulation of oxidoreductase activity,GO:0051341
endoderm development, GO:0007492			mitochondrial fission,GO:0000266
adenylate cyclase-activating adrenergic receptor signaling pathway, GO:0071880			negative regulation of endothelial cell proliferation,GO:0001937
progesterone metabolic process, GO:0042448			positive regulation of BMP signaling pathway,GO:0030513
desensitization of G-protein coupled receptor protein signaling pathway, GO:0002029			aorta morphogenesis,GO:0035909
negative adaptation of signaling pathway, GO:0022401			regulation of muscle organ development,GO:0048634
adaptation of signaling pathway, GO:0023058			regulation of tube diameter,GO:0035296
response to cold, GO:0009409			regulation of blood vessel diameter,GO:0097746
positive regulation of chemokine production, GO:0032722			response to drug,GO:0042493
regulation of chemokine production, GO:0032642			post-embryonic development,GO:0009791
glucocorticoid secretion, GO:0035933			response to cocaine,GO:0042220
regulation of corticosteroid hormone secretion, GO:2000846			regulation of cardiac muscle cell proliferation,GO:0060043
positive regulation of digestive system process, GO:0060456			response to estradiol,GO:0032355
corticosteroid hormone secretion, GO:0035930			organic acid biosynthetic process,GO:0016053
regulation of steroid hormone secretion, GO:2000831			carboxylic acid biosynthetic process,GO:0046394
response to corticosterone, GO:0051412			startle response,GO:0001964
steroid hormone secretion, GO:0035929			neuromuscular junction development,GO:0007528
response to mineralocorticoid, GO:0051385			response to amine,GO:0014075
positive regulation of lipid transport, GO:0032370			regulation of chondrocyte differentiation,GO:0032330
positive regulation of lipid localization, GO:1905954			ventricular septum development,GO:0003281
positive regulation of insulin-like growth factor receptor signaling pathway, GO:0043568			positive regulation of cell development,GO:0010720
positive regulation of multicellular organism growth, GO:0040018			regulation of organ growth,GO:0046620
regulation of insulin-like growth factor receptor signaling pathway, GO:0043567			regulation of cellular response to oxidative stress,GO:1900407
regulation of growth hormone secretion, GO:0060123			synapse assembly,GO:0007416
insulin-like growth factor receptor signaling pathway, GO:0048009			placenta development,GO:0001890
positive regulation of developmental growth, GO:0048639			kidney epithelium development,GO:0072073
integrin activation, GO:0033622			nephron epithelium development,GO:0072009
2-oxoglutarate metabolic process, GO:0006103			endochondral ossification,GO:0001958
development of primary female sexual characteristics, GO:0046545			specification of animal organ identity,GO:0010092
female gonad development, GO:0008585			olfactory bulb development,GO:0021772
female sex differentiation, GO:0046660			replacement ossification,GO:0036075
activation of Janus kinase activity, GO:0042976			regulation of cardiac muscle tissue development,GO:0055024
regulation of protein import into nucleus, translocation, GO:0033158			proteoglycan metabolic process,GO:0006029
positive regulation of nitric oxide biosynthetic process, GO:0045429			cell differentiation involved in kidney development,GO:0061005
positive regulation of nitric oxide metabolic process, GO:1904407			vascular smooth muscle contraction,GO:0014829
positive regulation of reactive oxygen species biosynthetic process, GO:1903428			negative regulation of cartilage development,GO:0061037
regulation of nitric oxide biosynthetic process, GO:0045428			peptide hormone secretion,GO:0030072
nitric oxide biosynthetic process, GO:0006809			formation of primary germ layer,GO:0001704
ovulation cycle, GO:0042698			bone mineralization,GO:0030282
regulation of polysaccharide metabolic process, GO:0032881			positive regulation of DNA metabolic process,GO:0051054
positive regulation of mitotic nuclear division, GO:0045840			axo-dendritic transport,GO:0008088
succinate metabolic process, GO:0006105			pigment biosynthetic process,GO:0046148
creatine metabolic process, GO:0006600			regulation of morphogenesis of a branching structure,GO:0060688
oxaloacetate metabolic process, GO:0006107			multi-organism behavior,GO:0051705
positive regulation of tyrosine phosphorylation of STAT protein, GO:0042531			gastrulation,GO:0007369
regulation of tyrosine phosphorylation of STAT protein, GO:0042509			blood vessel remodeling,GO:0001974
tyrosine phosphorylation of STAT protein, GO:0007260			heart contraction,GO:0060047
positive regulation of protein import into nucleus, translocation, GO:0033160			somitogenesis,GO:0001756
regulation of glucose metabolic process, GO:0010906			positive regulation of osteoblast differentiation,GO:0045669
positive regulation of vascular smooth muscle cell proliferation, GO:1904707			notochord development,GO:0030903
regulation of vascular smooth muscle cell proliferation, GO:1904705			regulation of striated muscle tissue development,GO:0016202
vascular smooth muscle cell proliferation, GO:1990874			ceramide metabolic process,GO:0006672
peptide hormone processing, GO:0016486			inorganic anion transmembrane transport,GO:0098661
interleukin-7-mediated signaling pathway, GO:0038111			alcohol biosynthetic process,GO:0046165
response to interleukin-7, GO:0098760			cell proliferation in forebrain,GO:0021846
cellular response to interleukin-7, GO:0098761			pigment granule transport,GO:0051904
O-glycan processing, GO:0016266			establishment of pigment granule localization,GO:0051905
heat generation, GO:0031649			glycolipid catabolic process,GO:0019377
fever generation, GO:0001660			regulation of transcription from RNA polymerase II promoter involved in heart development,GO:1901213
temperature homeostasis, GO:0001659			response to alkaloid,GO:0043279
			protein heterooligomerization,GO:0051291
			mammary gland epithelium development,GO:0061180
			regulation of synapse assembly,GO:0051963
			centrosome cycle,GO:0007098
			regulation of synapse organization,GO:0050807
			glutamate metabolic process,GO:0006536
			olfactory lobe development,GO:0021988
			protein transmembrane import into intracellular organelle,GO:0044743
			positive regulation of mitotic nuclear division,GO:0045840
			mammary gland morphogenesis,GO:0060443
			regulation of synaptic vesicle cycle,GO:0098693
			mitochondrial RNA metabolic process,GO:0000959
			negative regulation of osteoblast differentiation,GO:0045668
			synaptic vesicle endocytosis,GO:0048488
			cardiac epithelial to mesenchymal transition,GO:0060317
			ventricular septum morphogenesis,GO:0060412
			heart process,GO:0003015
			carboxylic acid transport,GO:0046942
			regulation of organ morphogenesis,GO:2000027
			positive regulation of neuroblast proliferation,GO:0002052
			removal of superoxide radicals,GO:0019430
			mitochondrion morphogenesis,GO:0070584
			platelet degranulation,GO:0002576
			retina homeostasis,GO:0001895
			synaptic vesicle cycle,GO:0099504
			regulation of muscle tissue development,GO:1901861
			microtubule organizing center organization,GO:0031023
			maintenance of cell number,GO:0098727
			mesoderm morphogenesis,GO:0048332
			protein tetramerization,GO:0051262
			regulation of peptide hormone secretion,GO:0090276
			organic acid transport,GO:0015849
			positive regulation of epithelial cell differentiation,GO:0030858
			receptor clustering,GO:0043113
			protein N-linked glycosylation,GO:0006487
			response to peptide,GO:1901652
			protein kinase B signaling,GO:0043491
			response to antibiotic,GO:0046677
			catecholamine secretion,GO:0050432
			positive regulation of neural precursor cell proliferation,GO:2000179
			melanosome localization,GO:0032400
			regulation of long-term neuronal synaptic plasticity,GO:0048169
			response to vitamin,GO:0033273
			regulation of fibroblast proliferation,GO:0048145
			supramolecular fiber organization,GO:0097435
			phosphatidylinositol metabolic process,GO:0046488
			neuron maturation,GO:0042551
			osteoblast development,GO:0002076
			acidic amino acid transport,GO:0015800
			diol biosynthetic process,GO:0034312
			morphogenesis of an epithelial bud,GO:0060572
			regulation of epithelial to mesenchymal transition,GO:0010717
			forebrain neuron development,GO:0021884
			protein localization to lysosome,GO:0061462
			response to gamma radiation,GO:0010332
			negative regulation of gliogenesis,GO:0014014
			coronary vasculature development,GO:0060976
			negative regulation of lipid localization,GO:1905953
			embryonic eye morphogenesis,GO:0048048
			carboxylic acid transmembrane transport,GO:1905039
			cellular response to metal ion,GO:0071248
			mesoderm development,GO:0007498
			regulation of protein kinase B signaling,GO:0051896
			positive regulation of small GTPase mediated signal transduction,GO:0051057
			fibroblast proliferation,GO:0048144
			cellular carbohydrate biosynthetic process,GO:0034637
			formation of extrachromosomal circular DNA,GO:0001325
			galactose metabolic process,GO:0006012
			UV protection,GO:0009650
			protein mannosylation,GO:0035268
			t-circle formation,GO:0090656
			telomere maintenance via telomere trimming,GO:0090737
			postsynapse assembly,GO:0099068
			regulation of cell proliferation involved in heart morphogenesis,GO:2000136
			calcium ion transport,GO:0006816
			microtubule cytoskeleton organization,GO:0000226
			glycogen biosynthetic process,GO:0005978
			glucan biosynthetic process,GO:0009250
			regulation of neuronal synaptic plasticity,GO:0048168
			regulation of cardiac muscle tissue growth,GO:0055021
			vascular process in circulatory system,GO:0003018
			protein targeting to lysosome,GO:0006622
			regulation of fibroblast growth factor receptor signaling pathway,GO:0040036
			branching involved in salivary gland morphogenesis,GO:0060445
			inclusion body assembly,GO:0070841
			mitotic spindle organization,GO:0007052
			gonad development,GO:0008406
