## Supplementary material for "PathExt: a general framework for path-based mining of omics-integrated biological networks": brain_spinal_cord_cervical_c7_enriched_pws.xlsx

### Sheet: zscoreTopNet_GOBP
zscoreTopNet	Topzscore	HPA	Disease_genes	Housekeeping
aspartate metabolic process, GO:0006531	sensory perception, GO:0007600	modulation of chemical synaptic transmission, GO:0050804	embryonic organ development,GO:0048568	RNA splicing, GO:0008380
purine-containing compound salvage, GO:0043101	central nervous system neuron differentiation, GO:0021953	regulation of membrane potential, GO:0042391	embryonic organ morphogenesis,GO:0048562	RNA splicing, via transesterification reactions, GO:0000375
IMP biosynthetic process, GO:0006188	pattern specification process, GO:0007389	behavior, GO:0007610	embryonic morphogenesis,GO:0048598	mRNA processing, GO:0006397
IMP metabolic process, GO:0046040	regionalization, GO:0003002	regulation of postsynaptic membrane potential, GO:0060078	sensory organ development,GO:0007423	RNA splicing, via transesterification reactions with bulged adenosine as nucleophile, GO:0000377
AMP metabolic process, GO:0046033	cell differentiation in spinal cord, GO:0021515	neurotransmitter transport, GO:0006836	forebrain development,GO:0030900	mRNA splicing, via spliceosome, GO:0000398
nucleotide salvage, GO:0043173	neuron fate commitment, GO:0048663	regulation of neurotransmitter levels, GO:0001505	tube development,GO:0035295	mitochondrial gene expression, GO:0140053
positive regulation of pri-miRNA transcription from RNA polymerase II promoter, GO:1902895	spinal cord development, GO:0021510	glutamate receptor signaling pathway, GO:0007215	behavior,GO:0007610	mitochondrial translation, GO:0032543
2'-deoxyribonucleotide biosynthetic process, GO:0009265	anterior/posterior pattern specification, GO:0009952	presynaptic process involved in chemical synaptic transmission, GO:0099531	skeletal system development,GO:0001501	translational termination, GO:0006415
regulation of gonadotropin secretion, GO:0032276	neuron fate specification, GO:0048665	neurotransmitter secretion, GO:0007269	gland development,GO:0048732	mitochondrial translational elongation, GO:0070125
glucocorticoid secretion, GO:0035933	dorsal spinal cord development, GO:0021516	signal release from synapse, GO:0099643	ear development,GO:0043583	proteasomal protein catabolic process, GO:0010498
deoxyribose phosphate biosynthetic process, GO:0046385	cell fate commitment, GO:0045165	cell morphogenesis involved in neuron differentiation, GO:0048667	tube morphogenesis,GO:0035239	mitochondrial translational termination, GO:0070126
nucleobase-containing small molecule catabolic process, GO:0034656	sensory perception of light stimulus, GO:0050953	chemical synaptic transmission, postsynaptic, GO:0099565	energy derivation by oxidation of organic compounds,GO:0015980	ribonucleoprotein complex biogenesis, GO:0022613
nucleoside salvage, GO:0043174	forebrain development, GO:0030900	excitatory postsynaptic potential, GO:0060079	embryo development ending in birth or egg hatching,GO:0009792	proteasome-mediated ubiquitin-dependent protein catabolic process, GO:0043161
nucleoside triphosphate catabolic process, GO:0009143	visual perception, GO:0007601	synapse organization, GO:0050808	developmental growth,GO:0048589	translational elongation, GO:0006414
vitamin D biosynthetic process, GO:0042368	embryonic skeletal system development, GO:0048706	regulation of ion transport, GO:0043269	chordate embryonic development,GO:0043009	posttranscriptional regulation of gene expression, GO:0010608
negative regulation of behavior, GO:0048521	behavior, GO:0007610	cognition, GO:0050890	inner ear development,GO:0048839	ribosome biogenesis, GO:0042254
estrogen metabolic process, GO:0008210	neuropeptide signaling pathway, GO:0007218	synaptic vesicle cycle, GO:0099504	organic acid catabolic process,GO:0016054	mitochondrion organization, GO:0007005
regulation of appetite, GO:0032098	cell fate specification, GO:0001708	learning or memory, GO:0007611	carboxylic acid catabolic process,GO:0046395	regulation of mRNA metabolic process, GO:1903311
positive regulation of transcription regulatory region DNA binding, GO:2000679	ventral spinal cord development, GO:0021517	cellular potassium ion transport, GO:0071804	heart development,GO:0007507	mitochondrial respiratory chain complex assembly, GO:0033108
chemokine-mediated signaling pathway, GO:0070098	limbic system development, GO:0021761	potassium ion transmembrane transport, GO:0071805	epithelial tube morphogenesis,GO:0060562	protein polyubiquitination, GO:0000209
SMAD protein complex assembly, GO:0007183	diencephalon development, GO:0021536	potassium ion transport, GO:0006813	pattern specification process,GO:0007389	ncRNA processing, GO:0034470
negative regulation of growth of symbiont involved in interaction with host, GO:0044146	hypothalamus development, GO:0021854	regulation of ion transmembrane transport, GO:0034765	cellular amino acid metabolic process,GO:0006520	positive regulation of ubiquitin-protein transferase activity, GO:0051443
lymphocyte chemotaxis, GO:0048247	feeding behavior, GO:0007631	regulation of synaptic plasticity, GO:0048167	respiratory electron transport chain,GO:0022904	RNA localization, GO:0006403
eating behavior, GO:0042755	spinal cord association neuron differentiation, GO:0021527	axonogenesis, GO:0007409	appendage morphogenesis,GO:0035107	NADH dehydrogenase complex assembly, GO:0010257
purine nucleobase metabolic process, GO:0006144	chloride transport, GO:0006821	axon development, GO:0061564	limb morphogenesis,GO:0035108	mitochondrial respiratory chain complex I assembly, GO:0032981
cellular metabolic compound salvage, GO:0043094	embryonic skeletal system morphogenesis, GO:0048704	synapse assembly, GO:0007416	cellular respiration,GO:0045333	mitochondrial respiratory chain complex I biogenesis, GO:0097031
deoxyribonucleotide biosynthetic process, GO:0009263	hindbrain development, GO:0030902	regulation of transmembrane transport, GO:0034762	response to inorganic substance,GO:0010035	macroautophagy, GO:0016236
gonadotropin secretion, GO:0032274	embryonic organ morphogenesis, GO:0048562	synaptic vesicle localization, GO:0097479	embryonic limb morphogenesis,GO:0030326	oxidative phosphorylation, GO:0006119
negative regulation of circadian rhythm, GO:0042754	chloride transmembrane transport, GO:1902476	signal release, GO:0023061	embryonic appendage morphogenesis,GO:0035113	RNA catabolic process, GO:0006401
modulation of growth of symbiont involved in interaction with host, GO:0044144	inorganic anion transport, GO:0015698	regulation of neuron projection development, GO:0010975	small molecule catabolic process,GO:0044282	autophagy, GO:0006914
regulation of corticosteroid hormone secretion, GO:2000846	neuromuscular process, GO:0050905	synaptic vesicle transport, GO:0048489	appendage development,GO:0048736	process utilizing autophagic mechanism, GO:0061919
nucleobase-containing small molecule interconversion, GO:0015949	inorganic anion transmembrane transport, GO:0098661	establishment of synaptic vesicle localization, GO:0097480	limb development,GO:0060173	mRNA catabolic process, GO:0006402
regulation of pri-miRNA transcription from RNA polymerase II promoter, GO:1902893	spinal cord motor neuron differentiation, GO:0021522	vesicle-mediated transport in synapse, GO:0099003	myelination,GO:0042552	RNA export from nucleus, GO:0006405
deoxyribonucleoside triphosphate metabolic process, GO:0009200	endocrine system development, GO:0035270	adult behavior, GO:0030534	sensory organ morphogenesis,GO:0090596	protein ubiquitination involved in ubiquitin-dependent protein catabolic process, GO:0042787
regulation of response to food, GO:0032095	anion transmembrane transport, GO:0098656	positive regulation of nervous system development, GO:0051962	adult behavior,GO:0030534	positive regulation of ubiquitin protein ligase activity, GO:1904668
corticosteroid hormone secretion, GO:0035930	forebrain generation of neurons, GO:0021872	synaptic transmission, glutamatergic, GO:0035249	ensheathment of neurons,GO:0007272	ribonucleoprotein complex localization, GO:0071166
fat-soluble vitamin biosynthetic process, GO:0042362	phospholipase C-activating G-protein coupled receptor signaling pathway, GO:0007200	positive regulation of synaptic transmission, GO:0050806	axon ensheathment,GO:0008366	ribonucleoprotein complex export from nucleus, GO:0071426
growth involved in symbiotic interaction, GO:0044110	detection of stimulus involved in sensory perception, GO:0050906	calcium ion regulated exocytosis, GO:0017156	sensory perception,GO:0007600	ER to Golgi vesicle-mediated transport, GO:0006888
growth of symbiont involved in interaction with host, GO:0044116	regulation of peptide hormone secretion, GO:0090276	locomotory behavior, GO:0007626	cognition,GO:0050890	ATP synthesis coupled electron transport, GO:0042773
purine nucleoside biosynthetic process, GO:0042451	metencephalon development, GO:0022037	synaptic vesicle exocytosis, GO:0016079	cranial skeletal system development,GO:1904888	mitochondrial ATP synthesis coupled electron transport, GO:0042775
purine ribonucleoside biosynthetic process, GO:0046129	forebrain neuron differentiation, GO:0021879	monovalent inorganic cation transport, GO:0015672	oxidative phosphorylation,GO:0006119	regulation of ubiquitin-protein transferase activity, GO:0051438
pyrimidine nucleoside catabolic process, GO:0046135	skeletal system development, GO:0001501	learning, GO:0007612	heart morphogenesis,GO:0003007	positive regulation of ubiquitin-protein ligase activity involved in regulation of mitotic cell cycle transition, GO:0051437
androgen metabolic process, GO:0008209	cell differentiation in hindbrain, GO:0021533	adenylate cyclase-inhibiting G-protein coupled receptor signaling pathway, GO:0007193	glial cell development,GO:0021782	negative regulation of ubiquitin-protein ligase activity involved in mitotic cell cycle, GO:0051436
glucocorticoid biosynthetic process, GO:0006704	cranial nerve development, GO:0021545	regulation of synaptic transmission, glutamatergic, GO:0051966	alpha-amino acid metabolic process,GO:1901605	regulation of proteolysis involved in cellular protein catabolic process, GO:1903050
lipoxygenase pathway, GO:0019372	skeletal system morphogenesis, GO:0048705	regulation of calcium ion-dependent exocytosis, GO:0017158	skeletal system morphogenesis,GO:0048705	ERAD pathway, GO:0036503
ribonucleoside catabolic process, GO:0042454	cerebellum development, GO:0021549	regulation of plasma membrane bounded cell projection organization, GO:0120035	neuromuscular process,GO:0050905	regulation of ubiquitin protein ligase activity, GO:1904666
regulation of steroid hormone secretion, GO:2000831	transmission of nerve impulse, GO:0019226	negative regulation of nervous system development, GO:0051961	regulation of membrane potential,GO:0042391	nucleic acid transport, GO:0050657
GMP metabolic process, GO:0046037	sensory perception of mechanical stimulus, GO:0050954	glutamate secretion, GO:0014047	gliogenesis,GO:0042063	RNA transport, GO:0050658
positive regulation of p38MAPK cascade, GO:1900745	cerebellar cortex development, GO:0021695	G-protein coupled receptor signaling pathway, coupled to cyclic nucleotide second messenger, GO:0007187	response to metal ion,GO:0010038	regulation of ubiquitin-protein ligase activity involved in mitotic cell cycle, GO:0051439
purine nucleoside monophosphate biosynthetic process, GO:0009127	regulation of hormone secretion, GO:0046883	transmission of nerve impulse, GO:0019226	telencephalon development,GO:0021537	SCF-dependent proteasomal ubiquitin-dependent protein catabolic process, GO:0031146
purine ribonucleoside monophosphate biosynthetic process, GO:0009168	regulation of receptor activity, GO:0010469	positive regulation of synapse assembly, GO:0051965	morphogenesis of an epithelium,GO:0002009	rRNA metabolic process, GO:0016072
regulation of digestive system process, GO:0044058	regulation of respiratory gaseous exchange, GO:0043576	adenylate cyclase-modulating G-protein coupled receptor signaling pathway, GO:0007188	pigmentation,GO:0043473	negative regulation of ubiquitin protein ligase activity, GO:1904667
pri-miRNA transcription from RNA polymerase II promoter, GO:0061614	positive regulation of transcription regulatory region DNA binding, GO:2000679	dicarboxylic acid transport, GO:0006835	locomotory behavior,GO:0007626	positive regulation of protein modification by small protein conjugation or removal, GO:1903322
positive regulation of phosphatidylinositol 3-kinase activity, GO:0043552	adult behavior, GO:0030534	negative regulation of neurogenesis, GO:0050768	eye development,GO:0001654	regulation of RNA stability, GO:0043487
response to prostaglandin E, GO:0034695	embryonic morphogenesis, GO:0048598	multicellular organismal signaling, GO:0035637	cellular amino acid catabolic process,GO:0009063	tRNA metabolic process, GO:0006399
modulation by host of viral transcription, GO:0043921	embryonic organ development, GO:0048568	calcium ion-regulated exocytosis of neurotransmitter, GO:0048791	ATP synthesis coupled electron transport,GO:0042773	establishment of RNA localization, GO:0051236
modulation by host of symbiont transcription, GO:0052472	detection of chemical stimulus, GO:0009593	positive regulation of neuron differentiation, GO:0045666	mitochondrial ATP synthesis coupled electron transport,GO:0042775	cellular respiration, GO:0045333
regulation of feeding behavior, GO:0060259	serotonin receptor signaling pathway, GO:0007210	amino acid transport, GO:0006865	bone development,GO:0060348	respiratory electron transport chain, GO:0022904
positive regulation by host of viral transcription, GO:0043923	neuromuscular process controlling posture, GO:0050884	regulation of synapse structure or activity, GO:0050803	hindlimb morphogenesis,GO:0035137	nucleobase-containing compound catabolic process, GO:0034655
regulation of hair follicle development, GO:0051797	G-protein coupled serotonin receptor signaling pathway, GO:0098664	ionotropic glutamate receptor signaling pathway, GO:0035235	embryonic heart tube development,GO:0035050	rRNA processing, GO:0006364
ribonucleoside monophosphate biosynthetic process, GO:0009156	regulation of membrane potential, GO:0042391	regulation of synapse assembly, GO:0051963	neuron death,GO:0070997	regulation of mRNA stability, GO:0043488
nucleoside monophosphate biosynthetic process, GO:0009124	detection of chemical stimulus involved in sensory perception, GO:0050907	positive regulation of neurogenesis, GO:0050769	non-motile cilium assembly,GO:1905515	response to endoplasmic reticulum stress, GO:0034976
modulation of transcription in other organism involved in symbiotic interaction, GO:0052312	peptide hormone secretion, GO:0030072	regulation of cell morphogenesis involved in differentiation, GO:0010769	urogenital system development,GO:0001655	ubiquitin-dependent ERAD pathway, GO:0030433
atrioventricular valve morphogenesis, GO:0003181	pituitary gland development, GO:0021983	synaptic vesicle recycling, GO:0036465	developmental process involved in reproduction,GO:0003006	positive regulation of protein ubiquitination involved in ubiquitin-dependent protein catabolic process, GO:2000060
glucocorticoid metabolic process, GO:0008211	regulation of respiratory gaseous exchange by neurological system process, GO:0002087	dendrite morphogenesis, GO:0048813	purine nucleoside triphosphate metabolic process,GO:0009144	regulation of protein modification by small protein conjugation or removal, GO:1903320
negative regulation of viral transcription, GO:0032897	signal release, GO:0023061	vesicle localization, GO:0051648	sensory perception of light stimulus,GO:0050953	negative regulation of ubiquitin-protein transferase activity, GO:0051444
response to pain, GO:0048265	sensory perception of chemical stimulus, GO:0007606	positive regulation of neuron projection development, GO:0010976	mitochondrial respiratory chain complex assembly,GO:0033108	DNA-templated transcription, termination, GO:0006353
regulation of endocrine process, GO:0044060		memory, GO:0007613	neural tube development,GO:0021915	regulation of mRNA catabolic process, GO:0061013
negative regulation of lipid storage, GO:0010888		establishment of vesicle localization, GO:0051650	ear morphogenesis,GO:0042471	protein complex disassembly, GO:0043241
response to muscle activity, GO:0014850		regulation of exocytosis, GO:0017157	regionalization,GO:0003002	nucleobase-containing compound transport, GO:0015931
positive regulation of ATP metabolic process, GO:1903580		action potential, GO:0001508	connective tissue development,GO:0061448	macromolecular complex disassembly, GO:0032984
nucleoside biosynthetic process, GO:0009163		dendrite development, GO:0016358	visual perception,GO:0007601	mitochondrial electron transport, NADH to ubiquinone, GO:0006120
nucleoside catabolic process, GO:0009164		regulation of synapse organization, GO:0050807	tube formation,GO:0035148	nucleotide-excision repair, GO:0006289
monocyte chemotaxis, GO:0002548		neuropeptide signaling pathway, GO:0007218	regulation of developmental growth,GO:0048638	mRNA export from nucleus, GO:0006406
nucleobase metabolic process, GO:0009112		regulation of axonogenesis, GO:0050770	regulation of neuron death,GO:1901214	mRNA-containing ribonucleoprotein complex export from nucleus, GO:0071427
glycosyl compound biosynthetic process, GO:1901659		neuron projection extension, GO:1990138	glial cell differentiation,GO:0010001	regulation of protein ubiquitination involved in ubiquitin-dependent protein catabolic process, GO:2000058
atrioventricular valve development, GO:0003171		negative regulation of cell development, GO:0010721	negative regulation of neuron death,GO:1901215	positive regulation of protein ubiquitination, GO:0031398
cell surface receptor signaling pathway involved in heart development, GO:0061311		regulation of amine transport, GO:0051952	renal system development,GO:0072001	nuclear export, GO:0051168
positive regulation of lipid kinase activity, GO:0090218		amine transport, GO:0015837	embryonic digit morphogenesis,GO:0042733	anaphase-promoting complex-dependent catabolic process, GO:0031145
2'-deoxyribonucleotide metabolic process, GO:0009394		regulation of neuronal synaptic plasticity, GO:0048168	organic hydroxy compound metabolic process,GO:1901615	Golgi vesicle transport, GO:0048193
positive regulation of histone acetylation, GO:0035066		forebrain development, GO:0030900	generation of precursor metabolites and energy,GO:0006091	regulation of cellular protein catabolic process, GO:1903362
positive regulation of neutrophil chemotaxis, GO:0090023		G-protein coupled glutamate receptor signaling pathway, GO:0007216	cilium organization,GO:0044782	regulation of translation, GO:0006417
endocrine hormone secretion, GO:0060986		negative regulation of neuron differentiation, GO:0045665	response to radiation,GO:0009314	regulation of cellular amino acid metabolic process, GO:0006521
ribonucleoside biosynthetic process, GO:0042455		synaptic vesicle endocytosis, GO:0048488	purine ribonucleoside triphosphate metabolic process,GO:0009205	transcription elongation from RNA polymerase II promoter, GO:0006368
regulation of transcription regulatory region DNA binding, GO:2000677		modulation of excitatory postsynaptic potential, GO:0098815	artery development,GO:0060840	ribonucleoprotein complex assembly, GO:0022618
positive regulation of peptidyl-lysine acetylation, GO:2000758		catecholamine transport, GO:0051937	ossification,GO:0001503	ribonucleoprotein complex subunit organization, GO:0071826
positive regulation of phospholipid metabolic process, GO:1903727		regulation of cation channel activity, GO:2001257	camera-type eye development,GO:0043010	DNA-templated transcription, elongation, GO:0006354
deoxyribose phosphate metabolic process, GO:0019692		monoamine transport, GO:0015844	embryonic heart tube morphogenesis,GO:0003143	regulation of cellular amide metabolic process, GO:0034248
positive regulation of granulocyte chemotaxis, GO:0071624		neuron cell-cell adhesion, GO:0007158	neuron apoptotic process,GO:0051402	intracellular protein transmembrane transport, GO:0065002
positive regulation of neutrophil migration, GO:1902624		homophilic cell adhesion via plasma membrane adhesion molecules, GO:0007156	reproductive system development,GO:0061458	positive regulation of proteolysis involved in cellular protein catabolic process, GO:1903052
lymphocyte migration, GO:0072676		neuron projection guidance, GO:0097485	endocrine system development,GO:0035270	protein export from nucleus, GO:0006611
hormone biosynthetic process, GO:0042446		regulation of neurotransmitter transport, GO:0051588	reproductive structure development,GO:0048608	protein modification by small protein removal, GO:0070646
mononuclear cell migration, GO:0071674		dendritic spine morphogenesis, GO:0060997	nucleoside triphosphate metabolic process,GO:0009141	transcription-coupled nucleotide-excision repair, GO:0006283
beta-catenin-TCF complex assembly, GO:1904837		positive regulation of cell projection organization, GO:0031346	cilium assembly,GO:0060271	protein transmembrane transport, GO:0071806
feeding behavior, GO:0007631		regulation of cell morphogenesis, GO:0022604	ATP metabolic process,GO:0046034	cellular protein complex disassembly, GO:0043624
deoxyribonucleotide metabolic process, GO:0009262		response to ammonium ion, GO:0060359	odontogenesis,GO:0042476	regulation of protein catabolic process, GO:0042176
positive regulation of bone mineralization, GO:0030501		catecholamine secretion, GO:0050432	heart looping,GO:0001947	negative regulation of protein modification by small protein conjugation or removal, GO:1903321
response to prostaglandin, GO:0034694		positive regulation of cell development, GO:0010720	mesenchyme morphogenesis,GO:0072132	negative regulation of cell cycle G2/M phase transition, GO:1902750
regulation of neutrophil chemotaxis, GO:0090022		regulation of glutamate receptor signaling pathway, GO:1900449	epithelial tube formation,GO:0072175	negative regulation of G2/M transition of mitotic cell cycle, GO:0010972
positive regulation of transcription from RNA polymerase II promoter involved in cellular response to chemical stimulus, GO:1901522		adult locomotory behavior, GO:0008344	oligodendrocyte development,GO:0014003	heterocycle catabolic process, GO:0046700
nucleoside triphosphate biosynthetic process, GO:0009142		glial cell differentiation, GO:0010001	ribonucleoside triphosphate metabolic process,GO:0009199	regulation of RNA splicing, GO:0043484
positive regulation of biomineral tissue development, GO:0070169		regulation of catecholamine secretion, GO:0050433	multicellular organism growth,GO:0035264	regulation of protein ubiquitination, GO:0031396
glycosyl compound catabolic process, GO:1901658		regulation of synaptic vesicle cycle, GO:0098693	neural crest cell differentiation,GO:0014033	negative regulation of protein ubiquitination, GO:0031397
positive regulation of protein acetylation, GO:1901985		acid secretion, GO:0046717	morphogenesis of a branching epithelium,GO:0061138	antigen processing and presentation of peptide antigen via MHC class I, GO:0002474
energy homeostasis, GO:0097009		regulation of cation transmembrane transport, GO:1904062	neuron migration,GO:0001764	cellular nitrogen compound catabolic process, GO:0044270
positive regulation of lymphocyte migration, GO:2000403		negative regulation of synaptic transmission, GO:0050805	NADH dehydrogenase complex assembly,GO:0010257	regulation of translational initiation, GO:0006446
neutrophil chemotaxis, GO:0030593		cell-cell adhesion via plasma-membrane adhesion molecules, GO:0098742	mitochondrial respiratory chain complex I assembly,GO:0032981	mRNA transport, GO:0051028
heart valve morphogenesis, GO:0003179		axon guidance, GO:0007411	mitochondrial respiratory chain complex I biogenesis,GO:0097031	COPII-coated vesicle budding, GO:0090114
regulation of neutrophil migration, GO:1902622		positive regulation of calcium ion-dependent exocytosis, GO:0045956	learning or memory,GO:0007611	positive regulation of cellular protein catabolic process, GO:1903364
regulation of phosphatidylinositol 3-kinase activity, GO:0043551		presynaptic membrane organization, GO:0097090	embryonic skeletal system morphogenesis,GO:0048704	regulation of transcription from RNA polymerase II promoter in response to hypoxia, GO:0061418
response to food, GO:0032094		synaptic transmission, GABAergic, GO:0051932	regulation of neuron apoptotic process,GO:0043523	termination of RNA polymerase II transcription, GO:0006369
interleukin-7-mediated signaling pathway, GO:0038111		associative learning, GO:0008306	kidney development,GO:0001822	regulation of mRNA processing, GO:0050684
positive regulation of vasoconstriction, GO:0045907		positive regulation of excitatory postsynaptic potential, GO:2000463	artery morphogenesis,GO:0048844	antigen processing and presentation of exogenous peptide antigen via MHC class I, TAP-dependent, GO:0002479
regulation of glycogen metabolic process, GO:0070873		presynapse assembly, GO:0099054	branching morphogenesis of an epithelial tube,GO:0048754	ribosomal small subunit biogenesis, GO:0042274
regulation of viral transcription, GO:0046782		regulation of AMPA receptor activity, GO:2000311	embryonic hindlimb morphogenesis,GO:0035116	regulation of mRNA splicing, via spliceosome, GO:0048024
response to interleukin-7, GO:0098760		long-term synaptic potentiation, GO:0060291	extracellular matrix organization,GO:0030198	RNA 3'-end processing, GO:0031123
cellular response to interleukin-7, GO:0098761		protein localization to synapse, GO:0035418	mitochondrial electron transport,GO:0006120	antigen processing and presentation of exogenous antigen, GO:0019884
heart valve development, GO:0003170		dendrite extension, GO:0097484	determination of heart left/right asymmetry,GO:0061371	ATP metabolic process, GO:0046034
endocardial cushion development, GO:0003197		postsynapse assembly, GO:0099068	embryonic cranial skeleton morphogenesis,GO:0048701	protein transmembrane import into intracellular organelle, GO:0044743
regulation of polysaccharide metabolic process, GO:0032881		regulation of ion transmembrane transporter activity, GO:0032412	extracellular structure organization,GO:0043062	electron transport chain, GO:0022900
pyrimidine nucleoside metabolic process, GO:0006213		sodium ion transmembrane transport, GO:0035725	anatomical structure maturation,GO:0071695	DNA repair, GO:0006281
response to electrical stimulus, GO:0051602		developmental cell growth, GO:0048588	purine ribonucleoside monophosphate metabolic process,GO:0009167	endosomal transport, GO:0016197
nucleoside phosphate catabolic process, GO:1901292		negative regulation of neuron projection development, GO:0010977	respiratory system development,GO:0060541	ribosomal large subunit biogenesis, GO:0042273
neutrophil migration, GO:1990266		dopamine transport, GO:0015872	purine nucleoside monophosphate metabolic process,GO:0009126	ribonucleoside monophosphate metabolic process, GO:0009161
positive regulation of viral transcription, GO:0050434		neuromuscular process, GO:0050905	small molecule biosynthetic process,GO:0044283	vesicle targeting, GO:0006903
regulation of polysaccharide biosynthetic process, GO:0032885		gliogenesis, GO:0042063	sensory perception of mechanical stimulus,GO:0050954	Golgi vesicle budding, GO:0048194
pyrimidine-containing compound catabolic process, GO:0072529		positive regulation of dendrite extension, GO:1903861	digestive system development,GO:0055123	protein targeting, GO:0006605
regulation of p38MAPK cascade, GO:1900744		regulation of transmembrane transporter activity, GO:0022898	alpha-amino acid catabolic process,GO:1901606	antigen processing and presentation of exogenous peptide antigen, GO:0002478
endocrine process, GO:0050886		sensory perception of pain, GO:0019233	specification of symmetry,GO:0009799	tRNA aminoacylation, GO:0043039
protein import into nucleus, translocation, GO:0000060		vocalization behavior, GO:0071625	cellular amino acid biosynthetic process,GO:0008652	positive regulation of protein catabolic process, GO:0045732
pyrimidine nucleotide metabolic process, GO:0006220		dopamine secretion, GO:0014046	central nervous system neuron differentiation,GO:0021953	snRNA metabolic process, GO:0016073
ribonucleoside metabolic process, GO:0009119		regulation of dopamine secretion, GO:0014059	morphogenesis of a branching structure,GO:0001763	autophagosome assembly, GO:0000045
nucleoside metabolic process, GO:0009116		adult walking behavior, GO:0007628	electron transport chain,GO:0022900	protein deubiquitination, GO:0016579
regulation of histone acetylation, GO:0035065		regulation of regulated secretory pathway, GO:1903305	regulation of postsynaptic membrane potential,GO:0060078	mRNA 3'-end processing, GO:0031124
guanosine-containing compound metabolic process, GO:1901068		developmental growth involved in morphogenesis, GO:0060560	cellular lipid catabolic process,GO:0044242	energy derivation by oxidation of organic compounds, GO:0015980
pyrimidine-containing compound biosynthetic process, GO:0072528		exploration behavior, GO:0035640	embryonic skeletal system development,GO:0048706	7-methylguanosine mRNA capping, GO:0006370
purine ribonucleoside metabolic process, GO:0046128		regulation of dendrite extension, GO:1903859	axis specification,GO:0009798	autophagosome organization, GO:1905037
cellular hormone metabolic process, GO:0034754		regulation of transporter activity, GO:0032409	neural crest cell development,GO:0014032	antigen processing and presentation of exogenous peptide antigen via MHC class I, GO:0042590
purine nucleoside metabolic process, GO:0042278		membrane depolarization during action potential, GO:0086010	pallium development,GO:0021543	amino acid activation, GO:0043038
granulocyte chemotaxis, GO:0071621		negative regulation of cell projection organization, GO:0031345	lung development,GO:0030324	vesicle targeting, rough ER to cis-Golgi, GO:0048207
regulation of glycoprotein biosynthetic process, GO:0010559		cellular response to ammonium ion, GO:0071242	muscle organ development,GO:0007517	COPII vesicle coating, GO:0048208
glycosyl compound metabolic process, GO:1901657		walking behavior, GO:0090659	protein oligomerization,GO:0051259	ribonucleoside triphosphate metabolic process, GO:0009199
regulation of peptidyl-lysine acetylation, GO:2000756		cardiac conduction, GO:0061337	ribonucleoside monophosphate metabolic process,GO:0009161	endomembrane system organization, GO:0010256
lipopolysaccharide-mediated signaling pathway, GO:0031663		regulation of neurotransmitter receptor activity, GO:0099601	developmental maturation,GO:0021700	tRNA aminoacylation for protein translation, GO:0006418
regulation of lipid kinase activity, GO:0043550		L-glutamate transmembrane transport, GO:0089711	determination of left/right symmetry,GO:0007368	nucleoside monophosphate metabolic process, GO:0009123
positive regulation of leukocyte migration, GO:0002687		regulation of dendritic spine morphogenesis, GO:0061001	mesenchymal cell development,GO:0014031	positive regulation of viral transcription, GO:0050434
positive regulation of DNA binding, GO:0043388		membrane depolarization, GO:0051899	epithelial cell proliferation,GO:0050673	purine ribonucleoside monophosphate metabolic process, GO:0009167
regulation of vasoconstriction, GO:0019229		telencephalon development, GO:0021537	muscle tissue development,GO:0060537	vesicle targeting, to, from or within Golgi, GO:0048199
nucleoside phosphate biosynthetic process, GO:1901293		regulation of dendrite morphogenesis, GO:0048814	regulation of epithelial cell proliferation,GO:0050678	vesicle coating, GO:0006901
negative regulation of fat cell differentiation, GO:0045599		neuron projection organization, GO:0106027	smoothened signaling pathway,GO:0007224	7-methylguanosine RNA capping, GO:0009452
positive regulation of chromatin organization, GO:1905269		acidic amino acid transport, GO:0015800	negative regulation of nervous system development,GO:0051961	RNA capping, GO:0036260
purine-containing compound biosynthetic process, GO:0072522		social behavior, GO:0035176	fatty acid catabolic process,GO:0009062	purine nucleoside monophosphate metabolic process, GO:0009126
regulation of bone mineralization, GO:0030500		regulation of neurotransmitter secretion, GO:0046928	determination of bilateral symmetry,GO:0009855	nucleoside triphosphate metabolic process, GO:0009141
negative regulation of nucleotide metabolic process, GO:0045980		intraspecies interaction between organisms, GO:0051703	morphogenesis of embryonic epithelium,GO:0016331	purine ribonucleoside triphosphate metabolic process, GO:0009205
regulation of phospholipid metabolic process, GO:1903725		regulation of cAMP biosynthetic process, GO:0030817	respiratory tube development,GO:0030323	purine nucleoside triphosphate metabolic process, GO:0009144
nucleotide biosynthetic process, GO:0009165		oligodendrocyte differentiation, GO:0048709	inner ear morphogenesis,GO:0042472	positive regulation of catabolic process, GO:0009896
branching involved in ureteric bud morphogenesis, GO:0001658		sensory perception, GO:0007600	cerebral cortex development,GO:0021987	RNA modification, GO:0009451
regulation of humoral immune response, GO:0002920		regulation of potassium ion transport, GO:0043266	mesenchyme development,GO:0060485	nucleotide-excision repair, DNA damage recognition, GO:0000715
energy reserve metabolic process, GO:0006112		cAMP biosynthetic process, GO:0006171	modulation of chemical synaptic transmission,GO:0050804	regulation of proteasomal protein catabolic process, GO:0061136
regulation of glycoprotein metabolic process, GO:1903018		regulation of short-term neuronal synaptic plasticity, GO:0048172	regulation of system process,GO:0044057	maturation of SSU-rRNA, GO:0030490
granulocyte migration, GO:0097530		dendritic spine organization, GO:0097061	striated muscle tissue development,GO:0014706	positive regulation of cellular catabolic process, GO:0031331
nucleotide catabolic process, GO:0009166		central nervous system neuron differentiation, GO:0021953	adult locomotory behavior,GO:0008344	translational initiation, GO:0006413
positive regulation of muscle tissue development, GO:1901863		behavioral fear response, GO:0001662	mesenchymal cell differentiation,GO:0048762	antigen processing and presentation of peptide antigen, GO:0048002
regulation of protein acetylation, GO:1901983		behavioral defense response, GO:0002209	eye morphogenesis,GO:0048592	NIK/NF-kappaB signaling, GO:0038061
cellular response to interleukin-1, GO:0071347		neuronal action potential, GO:0019228	endocardial cushion development,GO:0003197	vesicle budding from membrane, GO:0006900
positive regulation of leukocyte chemotaxis, GO:0002690		regulation of dendrite development, GO:0050773	endocardial cushion morphogenesis,GO:0003203	inner mitochondrial membrane organization, GO:0007007
regulation of biomineral tissue development, GO:0070167		acetylcholine receptor signaling pathway, GO:0095500	dopamine metabolic process,GO:0042417	global genome nucleotide-excision repair, GO:0070911
chromatin silencing, GO:0006342		signal transduction involved in cellular response to ammonium ion, GO:1903831	peroxisomal transport,GO:0043574	regulation of cellular amine metabolic process, GO:0033238
ribonucleotide biosynthetic process, GO:0009260		response to acetylcholine, GO:1905144	body morphogenesis,GO:0010171	protein K11-linked ubiquitination, GO:0070979
negative regulation of hormone secretion, GO:0046888		cellular response to acetylcholine, GO:1905145	axon development,GO:0061564	autophagy of mitochondrion, GO:0000422
positive regulation of ERK1 and ERK2 cascade, GO:0070374		pallium development, GO:0021543	aging,GO:0007568	mitochondrion disassembly, GO:0061726
response to estrogen, GO:0043627		neuron migration, GO:0001764	dicarboxylic acid metabolic process,GO:0043648	nucleic acid phosphodiester bond hydrolysis, GO:0090305
negative regulation of gene expression, epigenetic, GO:0045814		central nervous system myelination, GO:0022010	nucleoside monophosphate metabolic process,GO:0009123	organelle disassembly, GO:1903008
ribose phosphate biosynthetic process, GO:0046390		axon ensheathment in central nervous system, GO:0032291	embryonic epithelial tube formation,GO:0001838	protein targeting to mitochondrion, GO:0006626
purine ribonucleotide biosynthetic process, GO:0009152		inhibitory postsynaptic potential, GO:0060080	digestive tract development,GO:0048565	nuclear-transcribed mRNA catabolic process, GO:0000956
bone mineralization, GO:0030282		neuron recognition, GO:0008038	monocarboxylic acid catabolic process,GO:0072329	ncRNA transcription, GO:0098781
hormone metabolic process, GO:0042445		sodium ion transport, GO:0006814	oligodendrocyte differentiation,GO:0048709	generation of precursor metabolites and energy, GO:0006091
neuropeptide signaling pathway, GO:0007218		calcium ion transmembrane transport, GO:0070588	neurotransmitter uptake,GO:0001504	protein exit from endoplasmic reticulum, GO:0032527
regulation of carbohydrate biosynthetic process, GO:0043255		cerebellum development, GO:0021549	diencephalon development,GO:0021536	cellular response to topologically incorrect protein, GO:0035967
pyrimidine-containing compound metabolic process, GO:0072527		fear response, GO:0042596	outflow tract morphogenesis,GO:0003151	nucleotide-excision repair, preincision complex assembly, GO:0006294
purine nucleotide biosynthetic process, GO:0006164		regulation of cyclic nucleotide biosynthetic process, GO:0030802	negative regulation of epithelial cell proliferation,GO:0050680	regulation of autophagy, GO:0010506
regulation of neurological system process, GO:0031644		metencephalon development, GO:0022037	stem cell development,GO:0048864	protein K48-linked ubiquitination, GO:0070936
pigment metabolic process, GO:0042440		regulation of gliogenesis, GO:0014013	brain morphogenesis,GO:0048854	snRNA transcription, GO:0009301
negative regulation of blood vessel diameter, GO:0097756		limbic system development, GO:0021761	sensory perception of sound,GO:0007605	snRNA transcription from RNA polymerase II promoter, GO:0042795
associative learning, GO:0008306		dendritic spine development, GO:0060996	animal organ formation,GO:0048645	nuclear-transcribed mRNA catabolic process, deadenylation-dependent decay, GO:0000288
ureteric bud morphogenesis, GO:0060675		L-glutamate transport, GO:0015813	negative regulation of cell development,GO:0010721	regulation of DNA-templated transcription in response to stress, GO:0043620
regulation of leukocyte migration, GO:0002685		gamma-aminobutyric acid signaling pathway, GO:0007214	glycolipid metabolic process,GO:0006664	response to topologically incorrect protein, GO:0035966
nucleotide phosphorylation, GO:0046939		multicellular organismal response to stress, GO:0033555	liposaccharide metabolic process,GO:1903509	nuclear-transcribed mRNA catabolic process, exonucleolytic, GO:0000291
positive regulation of cell cycle arrest, GO:0071158		regulation of system process, GO:0044057	otic vesicle development,GO:0071599	mitochondrial transport, GO:0006839
digestive system process, GO:0022600		multi-organism behavior, GO:0051705	cartilage development,GO:0051216	regulation of hematopoietic stem cell differentiation, GO:1902036
modification by host of symbiont morphology or physiology, GO:0051851		ensheathment of neurons, GO:0007272	anatomical structure homeostasis,GO:0060249	regulation of viral transcription, GO:0046782
mesonephric tubule morphogenesis, GO:0072171		axon ensheathment, GO:0008366	in utero embryonic development,GO:0001701	retrograde protein transport, ER to cytosol, GO:0030970
negative regulation of purine nucleotide metabolic process, GO:1900543		hippocampus development, GO:0021766	neural tube closure,GO:0001843	endoplasmic reticulum to cytosol transport, GO:1903513
regulation of leukocyte chemotaxis, GO:0002688		calcium ion transport, GO:0006816	negative regulation of neuron apoptotic process,GO:0043524	nucleotide-excision repair, DNA duplex unwinding, GO:0000717
response to interleukin-1, GO:0070555		regulation of synaptic vesicle exocytosis, GO:2000300	muscle system process,GO:0003012	antigen processing and presentation, GO:0019882
leukocyte chemotaxis, GO:0030595		negative regulation of cell morphogenesis involved in differentiation, GO:0010771	negative regulation of neurogenesis,GO:0050768	regulation of hematopoietic progenitor cell differentiation, GO:1901532
nucleoside diphosphate metabolic process, GO:0009132		synaptic vesicle priming, GO:0016082	axonogenesis,GO:0007409	regulation of macroautophagy, GO:0016241
positive regulation of endothelial cell proliferation, GO:0001938		neuronal ion channel clustering, GO:0045161	central nervous system neuron development,GO:0021954	regulation of transcription from RNA polymerase II promoter in response to stress, GO:0043618
vasoconstriction, GO:0042310		regulation of metal ion transport, GO:0010959	chemical synaptic transmission,GO:0099565	tRNA processing, GO:0008033
regulation of glucose transport, GO:0010827		chloride transmembrane transport, GO:1902476	branched-chain amino acid metabolic process,GO:0009081	endosome organization, GO:0007032
positive regulation of striated muscle tissue development, GO:0045844		cyclic nucleotide biosynthetic process, GO:0009190	protein import into peroxisome matrix,GO:0016558	vacuole organization, GO:0007033
positive regulation of muscle organ development, GO:0048636		cyclic purine nucleotide metabolic process, GO:0052652	tube closure,GO:0060606	cargo loading into vesicle, GO:0035459
cellular carbohydrate biosynthetic process, GO:0034637		negative regulation of cAMP biosynthetic process, GO:0030818	cellular response to organonitrogen compound,GO:0071417	cristae formation, GO:0042407
positive regulation of nucleotide metabolic process, GO:0045981		regulation of synaptic vesicle transport, GO:1902803	signal release,GO:0023061	mitochondrial ATP synthesis coupled proton transport, GO:0042776
positive regulation of purine nucleotide metabolic process, GO:1900544		neural retina development, GO:0003407	odontogenesis of dentin-containing tooth,GO:0042475	nucleotide-excision repair, preincision complex stabilization, GO:0006293
multicellular organismal response to stress, GO:0033555		central nervous system neuron development, GO:0021954	protein targeting to peroxisome,GO:0006625	nucleotide-excision repair, DNA incision, 3'-to lesion, GO:0006295
positive regulation of blood circulation, GO:1903524		potassium ion import, GO:0010107	protein localization to peroxisome,GO:0072662	hematopoietic stem cell differentiation, GO:0060218
myeloid leukocyte migration, GO:0097529		negative regulation of cyclic nucleotide biosynthetic process, GO:0030803	establishment of protein localization to peroxisome,GO:0072663	protein localization to mitochondrion, GO:0070585
positive regulation of ossification, GO:0045778		regulation of cAMP metabolic process, GO:0030814	anterior/posterior pattern specification,GO:0009952	exonucleolytic nuclear-transcribed mRNA catabolic process involved in deadenylation-dependent decay, GO:0043928
response to alcohol, GO:0097305		myelination, GO:0042552	nephron development,GO:0072006	nuclear transport, GO:0051169
regulation of fat cell differentiation, GO:0045598		clathrin-dependent endocytosis, GO:0072583	regulation of multicellular organism growth,GO:0040014	rRNA modification, GO:0000154
regulation of DNA binding, GO:0051101		astrocyte differentiation, GO:0048708	regulation of neurotransmitter levels,GO:0001505	Fc-epsilon receptor signaling pathway, GO:0038095
positive regulation of chemotaxis, GO:0050921		regulation of potassium ion transmembrane transport, GO:1901379	lipid catabolic process,GO:0016042	IRE1-mediated unfolded protein response, GO:0036498
phenol-containing compound metabolic process, GO:0018958		neurotransmitter uptake, GO:0001504	endocardial cushion formation,GO:0003272	stimulatory C-type lectin receptor signaling pathway, GO:0002223
steroid biosynthetic process, GO:0006694		regulation of purine nucleotide biosynthetic process, GO:1900371	subpallium development,GO:0021544	nucleocytoplasmic transport, GO:0006913
organophosphate catabolic process, GO:0046434		axon extension, GO:0048675	melanocyte differentiation,GO:0030318	alternative mRNA splicing, via spliceosome, GO:0000380
response to ethanol, GO:0045471		L-alpha-amino acid transmembrane transport, GO:1902475	muscle contraction,GO:0006936	post-translational protein modification, GO:0043687
regulation of endothelial cell proliferation, GO:0001936		regulation of blood circulation, GO:1903522	cofactor biosynthetic process,GO:0051188	vesicle organization, GO:0016050
positive regulation of lipid metabolic process, GO:0045834		regulation of nucleotide biosynthetic process, GO:0030808	neural tube patterning,GO:0021532	protein K63-linked ubiquitination, GO:0070534
digestion, GO:0007586		hormone transport, GO:0009914	vitamin metabolic process,GO:0006766	positive regulation of translational initiation, GO:0045948
cellular response to interferon-gamma, GO:0071346		ammonium transport, GO:0015696	cardiac septum development,GO:0003279	negative regulation of cell cycle process, GO:0010948
release of sequestered calcium ion into cytosol, GO:0051209		negative regulation of nucleotide biosynthetic process, GO:0030809	molting cycle,GO:0042303	hydrogen ion transmembrane transport, GO:1902600
regulation of sequestering of calcium ion, GO:0051282		negative regulation of cAMP metabolic process, GO:0030815	hair cycle,GO:0042633	endoplasmic reticulum organization, GO:0007029
negative regulation of sequestering of calcium ion, GO:0051283		negative regulation of purine nucleotide biosynthetic process, GO:1900372	ciliary basal body-plasma membrane docking,GO:0097711	endoplasmic reticulum unfolded protein response, GO:0030968
regulation of striated muscle cell differentiation, GO:0051153		hormone secretion, GO:0046879	membrane lipid metabolic process,GO:0006643	positive regulation of viral process, GO:0048524
positive regulation of histone modification, GO:0031058		insulin secretion, GO:0030073	hindbrain development,GO:0030902	innate immune response activating cell surface receptor signaling pathway, GO:0002220
myoblast differentiation, GO:0045445		synapse maturation, GO:0060074	dorsal/ventral pattern formation,GO:0009953	RNA phosphodiester bond hydrolysis, GO:0090501
positive regulation of cytosolic calcium ion concentration, GO:0007204		positive regulation of potassium ion transmembrane transporter activity, GO:1901018	cellular ion homeostasis,GO:0006873	protein folding, GO:0006457
nucleoside monophosphate metabolic process, GO:0009123		peripheral nervous system development, GO:0007422	cell fate commitment,GO:0045165	cellular response to unfolded protein, GO:0034620
biomineral tissue development, GO:0031214		regulation of dendritic spine development, GO:0060998	purine ribonucleotide metabolic process,GO:0009150	negative regulation of mitotic cell cycle phase transition, GO:1901991
protein deacetylation, GO:0006476		positive regulation of cell morphogenesis involved in differentiation, GO:0010770	metal ion homeostasis,GO:0055065	negative regulation of cell cycle phase transition, GO:1901988
positive regulation of protein import into nucleus, GO:0042307		hindbrain development, GO:0030902	muscle cell cellular homeostasis,GO:0046716	negative regulation of cellular amide metabolic process, GO:0034249
regulation of receptor activity, GO:0010469		behavioral response to cocaine, GO:0048148	tooth mineralization,GO:0034505	response to unfolded protein, GO:0006986
ERK1 and ERK2 cascade, GO:0070371		regulation of heart contraction, GO:0008016	regulation of ion transport,GO:0043269	establishment of protein localization to mitochondrion, GO:0072655
sequestering of calcium ion, GO:0051208		cAMP-mediated signaling, GO:0019933	coenzyme biosynthetic process,GO:0009108	protein neddylation, GO:0045116
regulation of cell cycle arrest, GO:0071156		forebrain neuron differentiation, GO:0021879	monocarboxylic acid metabolic process,GO:0032787	regulation of gene expression, epigenetic, GO:0040029
regulation of generation of precursor metabolites and energy, GO:0043467		negative regulation of cyclic nucleotide metabolic process, GO:0030800	mesonephros development,GO:0001823	energy coupled proton transport, down electrochemical gradient, GO:0015985
regulation of muscle tissue development, GO:1901861		oligodendrocyte development, GO:0014003	cell morphogenesis involved in neuron differentiation,GO:0048667	ATP synthesis coupled proton transport, GO:0015986
positive regulation of reactive oxygen species metabolic process, GO:2000379		negative regulation of gliogenesis, GO:0014014	primary neural tube formation,GO:0014020	ribosome assembly, GO:0042255
regulation of chromatin organization, GO:1902275		membrane assembly, GO:0071709	cardiac septum morphogenesis,GO:0060411	regulation of response to endoplasmic reticulum stress, GO:1905897
response to fatty acid, GO:0070542		chloride transport, GO:0006821	cardiac chamber development,GO:0003205	protein import into mitochondrial matrix, GO:0030150
positive regulation of protein import, GO:1904591		positive regulation of axonogenesis, GO:0050772	phenol-containing compound metabolic process,GO:0018958	autophagy of nucleus, GO:0044804
positive regulation of nucleocytoplasmic transport, GO:0046824		establishment of organelle localization, GO:0051656	palate development,GO:0060021	nucleotide-excision repair, DNA incision, GO:0033683
glucose transport, GO:0015758		cAMP metabolic process, GO:0046058	learning,GO:0007612	peptidyl-lysine modification, GO:0018205
cell chemotaxis, GO:0060326		anion transmembrane transport, GO:0098656	multicellular organismal signaling,GO:0035637	RNA localization to Cajal body, GO:0090670
calcium ion transmembrane import into cytosol, GO:0097553		glial cell fate commitment, GO:0021781	cellular cation homeostasis,GO:0030003	telomerase RNA localization to Cajal body, GO:0090671
animal organ regeneration, GO:0031100		divalent metal ion transport, GO:0070838	head morphogenesis,GO:0060323	telomerase RNA localization, GO:0090672
positive regulation of hormone secretion, GO:0046887		long term synaptic depression, GO:0060292	organic hydroxy compound biosynthetic process,GO:1901617	RNA localization to nucleus, GO:0090685
regulation of cytosolic calcium ion concentration, GO:0051480		regulation of synaptic transmission, GABAergic, GO:0032228	multicellular organismal movement,GO:0050879	mitochondrial membrane organization, GO:0007006
ureteric bud development, GO:0001657		regulation of amino acid transport, GO:0051955	musculoskeletal movement,GO:0050881	mitochondrial RNA metabolic process, GO:0000959
protein deacylation, GO:0035601		feeding behavior, GO:0007631	epithelial to mesenchymal transition involved in endocardial cushion formation,GO:0003198	multivesicular body assembly, GO:0036258
regulation of histone modification, GO:0031056		forebrain generation of neurons, GO:0021872	mesonephric epithelium development,GO:0072163	nucleotide-excision repair, DNA incision, 5'-to lesion, GO:0006296
calcium ion transport into cytosol, GO:0060402		cyclic-nucleotide-mediated signaling, GO:0019935	mesonephric tubule development,GO:0072164	regulation of telomere maintenance, GO:0032204
hexose transport, GO:0008645		divalent inorganic cation transport, GO:0072511	regulation of ossification,GO:0030278	viral gene expression, GO:0019080
monosaccharide transport, GO:0015749		inorganic anion transmembrane transport, GO:0098661	alcohol metabolic process,GO:0006066	regulation of chromosome organization, GO:0033044
mesonephric epithelium development, GO:0072163		heart contraction, GO:0060047	bone morphogenesis,GO:0060349	negative regulation of translation, GO:0017148
mesonephric tubule development, GO:0072164		regulation of cyclic nucleotide metabolic process, GO:0030799	face development,GO:0060324	protein quality control for misfolded or incompletely synthesized proteins, GO:0006515
regulation of ERK1 and ERK2 cascade, GO:0070372		neuron fate commitment, GO:0048663	response to mechanical stimulus,GO:0009612	protein localization to chromosome, telomeric region, GO:0070198
macromolecule deacylation, GO:0098732		positive regulation of potassium ion transport, GO:0043268	hair follicle development,GO:0001942	intra-Golgi vesicle-mediated transport, GO:0006891
nucleoside diphosphate phosphorylation, GO:0006165		startle response, GO:0001964	renal tubule morphogenesis,GO:0061333	protein deneddylation, GO:0000338
regulation of cellular carbohydrate metabolic process, GO:0010675		positive regulation of synaptic transmission, glutamatergic, GO:0051968	regulation of neuroblast proliferation,GO:1902692	DNA dealkylation involved in DNA repair, GO:0006307
regulation of striated muscle tissue development, GO:0016202		regulation of axon extension, GO:0030516	neural tube formation,GO:0001841	regulation of vacuole organization, GO:0044088
ribonucleoside monophosphate metabolic process, GO:0009161		regulation of extent of cell growth, GO:0061387	camera-type eye morphogenesis,GO:0048593	negative regulation of response to endoplasmic reticulum stress, GO:1903573
regulation of ossification, GO:0030278		regulation of hormone secretion, GO:0046883	branched-chain amino acid catabolic process,GO:0009083	multivesicular body organization, GO:0036257
purine nucleoside monophosphate metabolic process, GO:0009126		amino acid transmembrane transport, GO:0003333	synapse organization,GO:0050808	negative regulation of proteasomal protein catabolic process, GO:1901799
regulation of lipid localization, GO:1905952		negative regulation of axonogenesis, GO:0050771	lysosome organization,GO:0007040	cargo loading into COPII-coated vesicle, GO:0090110
mesonephros development, GO:0001823		peptide hormone secretion, GO:0030072	lytic vacuole organization,GO:0080171	establishment of protein localization to mitochondrial membrane, GO:0090151
modification of morphology or physiology of other organism involved in symbiotic interaction, GO:0051817		heart process, GO:0003015	stem cell differentiation,GO:0048863	spliceosomal snRNP assembly, GO:0000387
regulation of chemotaxis, GO:0050920		G-protein coupled acetylcholine receptor signaling pathway, GO:0007213	response to light stimulus,GO:0009416	regulation of telomerase RNA localization to Cajal body, GO:1904872
cytosolic calcium ion transport, GO:0060401		membrane biogenesis, GO:0044091	outflow tract septum morphogenesis,GO:0003148	macromolecule methylation, GO:0043414
regulation of muscle organ development, GO:0048634		glycosphingolipid biosynthetic process, GO:0006688	cell surface receptor signaling pathway involved in heart development,GO:0061311	positive regulation of translation, GO:0045727
regulation of hormone secretion, GO:0046883		negative regulation of amine transport, GO:0051953	lens development in camera-type eye,GO:0002088	regulation of proteasomal ubiquitin-dependent protein catabolic process, GO:0032434
protein methylation, GO:0006479		positive regulation of developmental growth, GO:0048639	neuroblast proliferation,GO:0007405	positive regulation of proteolysis, GO:0045862
protein alkylation, GO:0008213		regulation of neurological system process, GO:0031644	collagen metabolic process,GO:0032963	vacuolar transport, GO:0007034
positive regulation of epithelial cell proliferation, GO:0050679		postsynaptic membrane organization, GO:0001941	exocrine system development,GO:0035272	regulation of protein stability, GO:0031647
steroid metabolic process, GO:0008202		long-term memory, GO:0007616	alpha-amino acid biosynthetic process,GO:1901607	regulation of stem cell differentiation, GO:2000736
response to BMP, GO:0071772		positive regulation of dendrite morphogenesis, GO:0050775	skin epidermis development,GO:0098773	cytosolic transport, GO:0016482
cellular response to BMP stimulus, GO:0071773		positive regulation of amine transport, GO:0051954	response to BMP,GO:0071772	maturation of LSU-rRNA, GO:0000470
regulation of hormone levels, GO:0010817		positive regulation of neurotransmitter transport, GO:0051590	cellular response to BMP stimulus,GO:0071773	peroxisome organization, GO:0007031
purine ribonucleoside monophosphate metabolic process, GO:0009167			regulation of smoothened signaling pathway,GO:0008589	spliceosomal complex assembly, GO:0000245
response to interferon-gamma, GO:0034341			fatty acid beta-oxidation,GO:0006635	ribonucleoside monophosphate biosynthetic process, GO:0009156
cellular response to lipopolysaccharide, GO:0071222			cardiac muscle tissue development,GO:0048738	regulation of autophagosome assembly, GO:2000785
calcium ion homeostasis, GO:0055074			multicellular organismal macromolecule metabolic process,GO:0044259	RNA methylation, GO:0001510
endothelial cell proliferation, GO:0001935			catecholamine metabolic process,GO:0006584	aerobic respiration, GO:0009060
cardiocyte differentiation, GO:0035051			visual behavior,GO:0007632	ATP biosynthetic process, GO:0006754
female pregnancy, GO:0007565			catechol-containing compound metabolic process,GO:0009712	regulation of mitotic cell cycle phase transition, GO:1901990
bone development, GO:0060348			cell fate determination,GO:0001709	rRNA methylation, GO:0031167
regulation of osteoblast differentiation, GO:0045667			neural crest cell migration,GO:0001755	transcription from RNA polymerase I promoter, GO:0006360
BMP signaling pathway, GO:0030509			response to X-ray,GO:0010165	cytochrome complex assembly, GO:0017004
cellular response to tumor necrosis factor, GO:0071356			response to nutrient,GO:0007584	ubiquitin-dependent protein catabolic process via the multivesicular body sorting pathway, GO:0043162
fat cell differentiation, GO:0045444			excitatory postsynaptic potential,GO:0060079	negative regulation of mitotic cell cycle, GO:0045930
response to estradiol, GO:0032355			collagen fibril organization,GO:0030199	negative regulation of mRNA metabolic process, GO:1903312
cellular calcium ion homeostasis, GO:0006874			autonomic nervous system development,GO:0048483	regulation of ribosome biogenesis, GO:0090069
regulation of smooth muscle cell proliferation, GO:0048660			multicellular organismal homeostasis,GO:0048871	positive regulation of protein localization to chromosome, telomeric region, GO:1904816
alcohol biosynthetic process, GO:0046165			organ growth,GO:0035265	regulation of ERAD pathway, GO:1904292
transcription initiation from RNA polymerase II promoter, GO:0006367			regulation of osteoblast differentiation,GO:0045667	gene silencing by RNA, GO:0031047
regulation of purine nucleotide biosynthetic process, GO:1900371			metanephros development,GO:0001656	positive regulation of telomerase RNA localization to Cajal body, GO:1904874
cellular response to molecule of bacterial origin, GO:0071219			molting cycle process,GO:0022404	telomere maintenance, GO:0000723
learning, GO:0007612			hair cycle process,GO:0022405	viral translation, GO:0019081
regulation of nucleotide biosynthetic process, GO:0030808			ventral spinal cord development,GO:0021517	regulation of protein localization to chromosome, telomeric region, GO:1904814
regeneration, GO:0031099			regulation of heart morphogenesis,GO:2000826	cytoplasmic translation, GO:0002181
DNA-templated transcription, initiation, GO:0006352			blood circulation,GO:0008015	ribonucleoside triphosphate biosynthetic process, GO:0009201
regulation of insulin secretion, GO:0050796			peripheral nervous system development,GO:0007422	regulation of G2/M transition of mitotic cell cycle, GO:0010389
divalent inorganic cation homeostasis, GO:0072507			vasoconstriction,GO:0042310	cellular amine metabolic process, GO:0044106
multi-multicellular organism process, GO:0044706			ureteric bud development,GO:0001657	regulation of establishment of planar polarity, GO:0090175
regulation of peptide hormone secretion, GO:0090276			tricarboxylic acid metabolic process,GO:0072350	telomere maintenance via telomerase, GO:0007004
smooth muscle cell proliferation, GO:0048659			establishment of vesicle localization,GO:0051650	gene silencing, GO:0016458
organic hydroxy compound biosynthetic process, GO:1901617			regulation of epithelial cell differentiation,GO:0030856	proton transport, GO:0015992
glucose metabolic process, GO:0006006			renal tubule development,GO:0061326	posttranscriptional gene silencing by RNA, GO:0035194
acute inflammatory response, GO:0002526			osteoblast differentiation,GO:0001649	cellular response to misfolded protein, GO:0071218
positive regulation of protein localization to nucleus, GO:1900182			cellular metal ion homeostasis,GO:0006875	negative regulation of cellular catabolic process, GO:0031330
positive regulation of DNA binding transcription factor activity, GO:0051091			cardiac ventricle development,GO:0003231	regulation of alternative mRNA splicing, via spliceosome, GO:0000381
muscle cell proliferation, GO:0033002			branching involved in ureteric bud morphogenesis,GO:0001658	maturation of SSU-rRNA from tricistronic rRNA transcript (SSU-rRNA, 5.8S rRNA, LSU-rRNA), GO:0000462
regulation of reactive oxygen species metabolic process, GO:2000377			sex differentiation,GO:0007548	cofactor biosynthetic process, GO:0051188
regulation of tube diameter, GO:0035296			transmission of nerve impulse,GO:0019226	hydrogen transport, GO:0006818
modification of morphology or physiology of other organism, GO:0035821			Schwann cell differentiation,GO:0014037	posttranscriptional gene silencing, GO:0016441
regulation of blood vessel diameter, GO:0097746			phenol-containing compound biosynthetic process,GO:0046189	RNA secondary structure unwinding, GO:0010501
cellular divalent inorganic cation homeostasis, GO:0072503			neuromuscular process controlling posture,GO:0050884	regulation of cell cycle phase transition, GO:1901987
response to tumor necrosis factor, GO:0034612			biomineral tissue development,GO:0031214	purine nucleoside triphosphate biosynthetic process, GO:0009145
cartilage development, GO:0051216			fatty acid oxidation,GO:0019395	nucleoside monophosphate biosynthetic process, GO:0009124
circadian rhythm, GO:0007623			vesicle localization,GO:0051648	Wnt signaling pathway, planar cell polarity pathway, GO:0060071
rhythmic process, GO:0048511			skin development,GO:0043588
insulin secretion, GO:0030073			circulatory system process,GO:0003013
hormone secretion, GO:0046879			positive regulation of synaptic transmission,GO:0050806
carbohydrate homeostasis, GO:0033500			hormone transport,GO:0009914
glucose homeostasis, GO:0042593			peroxisome organization,GO:0007031
histone acetylation, GO:0016573			multicellular organism metabolic process,GO:0044236
nucleoside triphosphate metabolic process, GO:0009141			retina development in camera-type eye,GO:0060041
vascular process in circulatory system, GO:0003018			negative regulation of blood vessel diameter,GO:0097756
humoral immune response, GO:0006959			nephron morphogenesis,GO:0072028
anterior/posterior pattern specification, GO:0009952			ureteric bud morphogenesis,GO:0060675
hormone transport, GO:0009914			nephron tubule morphogenesis,GO:0072078
purine ribonucleotide metabolic process, GO:0009150			cell fate specification,GO:0001708
regulation of gene expression, epigenetic, GO:0040029			establishment of organelle localization,GO:0051656
response to lipopolysaccharide, GO:0032496			striatum development,GO:0021756
internal peptidyl-lysine acetylation, GO:0018393			hair follicle maturation,GO:0048820
positive regulation of response to external stimulus, GO:0032103			neurotransmitter reuptake,GO:0098810
response to ketone, GO:1901654			monovalent inorganic cation transport,GO:0015672
protein-DNA complex subunit organization, GO:0071824			kidney morphogenesis,GO:0060993
activation of MAPK activity, GO:0000187			nephron tubule development,GO:0072080
positive regulation of stress-activated MAPK cascade, GO:0032874			sulfur compound metabolic process,GO:0006790
positive regulation of binding, GO:0051099			magnesium ion homeostasis,GO:0010960
peptide hormone secretion, GO:0030072			divalent inorganic cation homeostasis,GO:0072507
positive regulation of stress-activated protein kinase signaling cascade, GO:0070304			lipid oxidation,GO:0034440
regulation of myeloid cell differentiation, GO:0045637			response to auditory stimulus,GO:0010996
regulation of nucleotide metabolic process, GO:0006140			vitamin transport,GO:0051180
regulation of carbohydrate metabolic process, GO:0006109			mannosylation,GO:0097502
internal protein amino acid acetylation, GO:0006475			forebrain generation of neurons,GO:0021872
regulation of symbiosis, encompassing mutualism through parasitism, GO:0043903			mesonephric tubule morphogenesis,GO:0072171
response to molecule of bacterial origin, GO:0002237			cranial nerve development,GO:0021545
cellular response to biotic stimulus, GO:0071216			response to acid chemical,GO:0001101
cellular metal ion homeostasis, GO:0006875			positive regulation of nervous system development,GO:0051962
regulation of ion homeostasis, GO:2000021			epithelial cell differentiation,GO:0030855
regulation of purine nucleotide metabolic process, GO:1900542			prostate gland development,GO:0030850
regulation of epithelial cell proliferation, GO:0050678			cardiac chamber morphogenesis,GO:0003206
negative regulation of homeostatic process, GO:0032845			neurotransmitter transport,GO:0006836
protein-DNA complex assembly, GO:0065004			hormone secretion,GO:0046879
macromolecule methylation, GO:0043414			mesenchymal cell proliferation,GO:0010463
regulation of binding, GO:0051098			positive regulation of mesenchymal cell proliferation,GO:0002053
connective tissue development, GO:0061448			action potential,GO:0001508
metal ion homeostasis, GO:0055065			positive regulation of developmental growth,GO:0048639
carbohydrate biosynthetic process, GO:0016051			muscle tissue morphogenesis,GO:0060415
cell fate commitment, GO:0045165			nephron epithelium morphogenesis,GO:0072088
negative regulation of growth, GO:0045926			pituitary gland development,GO:0021983
telencephalon development, GO:0021537			microtubule-based movement,GO:0007018
organic hydroxy compound transport, GO:0015850			fatty acid beta-oxidation using acyl-CoA dehydrogenase,GO:0033539
regulation of viral process, GO:0050792			chondrocyte differentiation,GO:0002062
positive regulation of MAPK cascade, GO:0043410			spinal cord development,GO:0021510
positive regulation of homeostatic process, GO:0032846			response to ionizing radiation,GO:0010212
positive regulation of protein complex assembly, GO:0031334			neural precursor cell proliferation,GO:0061351
negative regulation of secretion, GO:0051048			synaptic transmission,GO:0001963
hexose metabolic process, GO:0019318			Schwann cell development,GO:0014044
leukocyte migration, GO:0050900			cochlea development,GO:0090102
regulation of stress-activated MAPK cascade, GO:0032872			membrane docking,GO:0022406
maintenance of location, GO:0051235			postsynaptic membrane organization,GO:0001941
regulation of stress-activated protein kinase signaling cascade, GO:0070302			skeletal muscle contraction,GO:0003009
cellular carbohydrate metabolic process, GO:0044262			response to nutrient levels,GO:0031667
striated muscle cell differentiation, GO:0051146			digestive tract morphogenesis,GO:0048546
methylation, GO:0032259			ventricular cardiac muscle tissue morphogenesis,GO:0055010
hormone-mediated signaling pathway, GO:0009755			neuromuscular synaptic transmission,GO:0007274
purine nucleoside triphosphate metabolic process, GO:0009144			wound healing,GO:0042060
monosaccharide metabolic process, GO:0005996			maintenance of location,GO:0051235
energy derivation by oxidation of organic compounds, GO:0015980			ventricular cardiac muscle tissue development,GO:0003229
stem cell differentiation, GO:0048863			cardiac ventricle morphogenesis,GO:0003208
regulation of lipid metabolic process, GO:0019216			multicellular organismal catabolic process,GO:0044243
response to steroid hormone, GO:0048545			dolichol-linked oligosaccharide biosynthetic process,GO:0006488
response to temperature stimulus, GO:0009266			oligosaccharide-lipid intermediate biosynthetic process,GO:0006490
response to nutrient levels, GO:0031667			organelle localization by membrane tethering,GO:0140056
activation of protein kinase activity, GO:0032147			regulation of stem cell proliferation,GO:0072091
intracellular receptor signaling pathway, GO:0030522			fatty acid metabolic process,GO:0006631
cellular ion homeostasis, GO:0006873			lipid modification,GO:0030258
forebrain development, GO:0030900			regulation of mesenchymal cell proliferation,GO:0010464
histone modification, GO:0016570			forelimb morphogenesis,GO:0035136
developmental maturation, GO:0021700			epidermis development,GO:0008544
learning or memory, GO:0007611			regulation of hormone secretion,GO:0046883
cellular cation homeostasis, GO:0030003			water-soluble vitamin metabolic process,GO:0006767
leukocyte proliferation, GO:0070661			regulation of blood circulation,GO:1903522
positive regulation of cell migration, GO:0030335			stem cell proliferation,GO:0072089
covalent chromatin modification, GO:0016569			developmental pigmentation,GO:0048066
cellular response to lipid, GO:0071396			genitalia development,GO:0048806
epithelial cell proliferation, GO:0050673			positive regulation of neurogenesis,GO:0050769
behavior, GO:0007610			cellular protein complex assembly,GO:0043623
organic hydroxy compound metabolic process, GO:1901615			response to oxidative stress,GO:0006979
response to extracellular stimulus, GO:0009991			nerve development,GO:0021675
regulation of organ morphogenesis, GO:2000027			walking behavior,GO:0090659
response to drug, GO:0042493			collagen catabolic process,GO:0030574
signal release, GO:0023061			cardiac muscle tissue morphogenesis,GO:0055008
ossification, GO:0001503			neuron fate commitment,GO:0048663
positive regulation of cell motility, GO:2000147			heart valve morphogenesis,GO:0003179
response to bacterium, GO:0009617			citrate metabolic process,GO:0006101
regulation of homeostatic process, GO:0032844			lung epithelium development,GO:0060428
regulation of chromosome organization, GO:0033044			BMP signaling pathway,GO:0030509
purine ribonucleoside triphosphate metabolic process, GO:0009205			cell maturation,GO:0048469
gland development, GO:0048732			regulation of neural precursor cell proliferation,GO:2000177
positive regulation of cellular component movement, GO:0051272			phosphatidylinositol-mediated signaling,GO:0048015
regulation of peptide secretion, GO:0002791			visual learning,GO:0008542
regionalization, GO:0003002			thymus development,GO:0048538
positive regulation of locomotion, GO:0040017			cardiac muscle cell proliferation,GO:0060038
regulation of system process, GO:0044057			synaptic transmission,GO:0007271
ribonucleoside triphosphate metabolic process, GO:0009199			central nervous system myelination,GO:0022010
pattern specification process, GO:0007389			axon ensheathment in central nervous system,GO:0032291
protein modification by small protein removal, GO:0070646			spinal cord motor neuron differentiation,GO:0021522
regulation of DNA binding transcription factor activity, GO:0051090			pharyngeal system development,GO:0060037
regulation of protein secretion, GO:0050708			mammary gland development,GO:0030879
skeletal system development, GO:0001501			cytoskeleton-dependent intracellular transport,GO:0030705
calcium ion transport, GO:0006816			aorta development,GO:0035904
positive regulation of protein kinase activity, GO:0045860			mechanoreceptor differentiation,GO:0042490
regulation of multi-organism process, GO:0043900			nephron epithelium development,GO:0072009
muscle tissue development, GO:0060537			forebrain neuron differentiation,GO:0021879
myeloid cell differentiation, GO:0030099			cobalamin metabolic process,GO:0009235
striated muscle tissue development, GO:0014706			dorsal/ventral neural tube patterning,GO:0021904
response to peptide hormone, GO:0043434			regulation of BMP signaling pathway,GO:0030510
muscle cell differentiation, GO:0042692			kidney epithelium development,GO:0072073
peptide secretion, GO:0002790			response to extracellular stimulus,GO:0009991
generation of precursor metabolites and energy, GO:0006091			carbohydrate metabolic process,GO:0005975
response to peptide, GO:1901652			regulation of embryonic development,GO:0045995
protein secretion, GO:0009306			muscle organ morphogenesis,GO:0048644
negative regulation of transport, GO:0051051			sphingolipid metabolic process,GO:0006665
positive regulation of cellular component biogenesis, GO:0044089			photoreceptor cell development,GO:0042461
small molecule biosynthetic process, GO:0044283			organelle fission,GO:0048285
			inositol lipid-mediated signaling,GO:0048017
			alcohol biosynthetic process,GO:0046165
			synaptic vesicle localization,GO:0097479
			formation of primary germ layer,GO:0001704
			glycosphingolipid metabolic process,GO:0006687
			GPI anchor biosynthetic process,GO:0006506
			striated muscle cell differentiation,GO:0051146
			limbic system development,GO:0021761
			synaptic vesicle transport,GO:0048489
			establishment of synaptic vesicle localization,GO:0097480
			vesicle-mediated transport in synapse,GO:0099003
			anion transport,GO:0006820
			tRNA aminoacylation for protein translation,GO:0006418
			tetrapyrrole metabolic process,GO:0033013
			divalent inorganic cation transport,GO:0072511
			regulation of cartilage development,GO:0061035
			gland morphogenesis,GO:0022612
			gastrulation,GO:0007369
			muscle cell differentiation,GO:0042692
			neurotransmitter metabolic process,GO:0042133
			gonad development,GO:0008406
			glycosaminoglycan metabolic process,GO:0030203
			positive regulation of ion transport,GO:0043270
			mitochondrion organization,GO:0007005
			heart valve development,GO:0003170
			cell differentiation in spinal cord,GO:0021515
			regulation of blood vessel size,GO:0050880
			sympathetic nervous system development,GO:0048485
			prostate gland epithelium morphogenesis,GO:0060740
			centrosome duplication,GO:0051298
			regulation of transmembrane transport,GO:0034762
			lateral sprouting from an epithelium,GO:0060601
			regulation of mesenchymal cell apoptotic process,GO:2001053
			positive regulation of oxidoreductase activity,GO:0051353
			amine transport,GO:0015837
			peptide hormone secretion,GO:0030072
			striated muscle cell proliferation,GO:0014855
			GPI anchor metabolic process,GO:0006505
			positive regulation of BMP signaling pathway,GO:0030513
			face morphogenesis,GO:0060325
			transport along microtubule,GO:0010970
			microtubule-based transport,GO:0099111
			regulation of dopamine metabolic process,GO:0042053
			regulation of catecholamine metabolic process,GO:0042069
			vitamin D metabolic process,GO:0042359
			tissue homeostasis,GO:0001894
			calcium ion homeostasis,GO:0055074
			regulation of tube size,GO:0035150
			dendritic spine maintenance,GO:0097062
			cerebellum development,GO:0021549
			associative learning,GO:0008306
			regulation of tube diameter,GO:0035296
			regulation of blood vessel diameter,GO:0097746
			response to ischemia,GO:0002931
			dopamine receptor signaling pathway,GO:0007212
			dopamine transport,GO:0015872
			response to drug,GO:0042493
			negative regulation of neuron differentiation,GO:0045665
			cellular response to inorganic substance,GO:0071241
			response to vitamin,GO:0033273
			adult walking behavior,GO:0007628
			specification of animal organ identity,GO:0010092
			multicellular organism aging,GO:0010259
			axon guidance,GO:0007411
			regulation of synapse structure or activity,GO:0050803
			glycosaminoglycan catabolic process,GO:0006027
			protein homooligomerization,GO:0051260
			neuromuscular process controlling balance,GO:0050885
			aminoglycan metabolic process,GO:0006022
			cellular divalent inorganic cation homeostasis,GO:0072503
			anion transmembrane transport,GO:0098656
			cellular calcium ion homeostasis,GO:0006874
			cofactor metabolic process,GO:0051186
			regulation of cardiac muscle tissue development,GO:0055024
			tricarboxylic acid cycle,GO:0006099
			aorta morphogenesis,GO:0035909
			myelination in peripheral nervous system,GO:0022011
			peripheral nervous system axon ensheathment,GO:0032292
			cellular component assembly involved in morphogenesis,GO:0010927
			cell projection assembly,GO:0030031
			development of primary sexual characteristics,GO:0045137
			neuron projection guidance,GO:0097485
			memory,GO:0007613
			plasma membrane bounded cell projection assembly,GO:0120031
			negative regulation of ossification,GO:0030279
			somite development,GO:0061053
			embryonic eye morphogenesis,GO:0048048
			divalent metal ion transport,GO:0070838
			succinate metabolic process,GO:0006105
			protein O-linked mannosylation,GO:0035269
			dopamine uptake involved in synaptic transmission,GO:0051583
			catecholamine uptake involved in synaptic transmission,GO:0051934
			catecholamine uptake,GO:0090493
			dopamine uptake,GO:0090494
			presynaptic membrane organization,GO:0097090
			negative regulation of mesenchymal cell apoptotic process,GO:2001054
			organic anion transport,GO:0015711
			positive regulation of cell development,GO:0010720
			phosphatidylinositol biosynthetic process,GO:0006661
			negative regulation of cartilage development,GO:0061037
			metencephalon development,GO:0022037
			tRNA aminoacylation,GO:0043039
			positive regulation of DNA replication,GO:0045740
			regulation of morphogenesis of a branching structure,GO:0060688
			cell differentiation involved in kidney development,GO:0061005
			maintenance of cell number,GO:0098727
			regulation of muscle organ development,GO:0048634
			dicarboxylic acid transport,GO:0006835
			centriole replication,GO:0007099
			photoreceptor cell maintenance,GO:0045494
			negative regulation of synaptic transmission,GO:0050805
			cofactor transport,GO:0051181
			cell aggregation,GO:0098743
			presynapse assembly,GO:0099054
			negative regulation of protein oligomerization,GO:0032460
			regulation of neurotransmitter uptake,GO:0051580
			cell migration involved in heart development,GO:0060973
			mesenchymal cell apoptotic process,GO:0097152
			aerobic respiration,GO:0009060
			regulation of neurotransmitter transport,GO:0051588
			female sex differentiation,GO:0046660
			regulation of myelination,GO:0031641
			pigment cell differentiation,GO:0050931
			bone mineralization,GO:0030282
			regulation of amine transport,GO:0051952
			response to toxic substance,GO:0009636
			response to carbohydrate,GO:0009743
			segmentation,GO:0035282
			positive regulation of ossification,GO:0045778
			regulation of organ growth,GO:0046620
			regulation of oxidoreductase activity,GO:0051341
			regulation of vasoconstriction,GO:0019229
			amino acid activation,GO:0043038
			regulation of peptide hormone secretion,GO:0090276
			regulation of organ morphogenesis,GO:2000027
			regulation of cardiac muscle cell proliferation,GO:0060043
			regulation of synaptic vesicle transport,GO:1902803
			cell proliferation in forebrain,GO:0021846
			prostate gland morphogenesis,GO:0060512
			positive regulation of epithelial cell proliferation,GO:0050679
			astrocyte differentiation,GO:0048708
			inner ear receptor cell differentiation,GO:0060113
			regulation of transcription regulatory region DNA binding,GO:2000677
			positive regulation of growth,GO:0045927
			post-embryonic development,GO:0009791
			glycoprotein metabolic process,GO:0009100
			response to estradiol,GO:0032355
			ventricular septum development,GO:0003281
			synaptic transmission,GO:0035249
			neuron projection organization,GO:0106027
			negative regulation of endothelial cell proliferation,GO:0001937
			glutamate metabolic process,GO:0006536
			olfactory bulb development,GO:0021772
			centriole assembly,GO:0098534
			aminoglycan catabolic process,GO:0006026
			regulation of striated muscle tissue development,GO:0016202
			regulation of metanephros development,GO:0072215
			phosphatidylinositol 3-kinase signaling,GO:0014065
			microtubule cytoskeleton organization involved in mitosis,GO:1902850
			embryonic pattern specification,GO:0009880
			DNA geometric change,GO:0032392
			regulation of ion transmembrane transport,GO:0034765
			positive regulation of DNA metabolic process,GO:0051054
			ammonium ion metabolic process,GO:0097164
			DNA duplex unwinding,GO:0032508
			carbohydrate derivative catabolic process,GO:1901136
			insulin-like growth factor receptor signaling pathway,GO:0048009
			vacuole organization,GO:0007033
			regulation of synaptic plasticity,GO:0048167
			positive regulation of epithelial cell differentiation,GO:0030858
			pigment biosynthetic process,GO:0046148
			photoreceptor cell differentiation,GO:0046530
			endochondral bone morphogenesis,GO:0060350
			regulation of kidney development,GO:0090183
			salivary gland development,GO:0007431
			negative regulation of lipid localization,GO:1905953
			protein import,GO:0017038
			organic acid biosynthetic process,GO:0016053
			carboxylic acid biosynthetic process,GO:0046394
			glutamine family amino acid biosynthetic process,GO:0009084
			catechol-containing compound biosynthetic process,GO:0009713
			vascular smooth muscle contraction,GO:0014829
			catecholamine biosynthetic process,GO:0042423
			negative regulation of kidney development,GO:0090185
			positive regulation of protein import into nucleus,GO:0042307
			muscle cell development,GO:0055001
			pigment granule localization,GO:0051875
			coenzyme metabolic process,GO:0006732
			myelin maintenance,GO:0043217
			smoothened signaling pathway involved in dorsal/ventral neural tube patterning,GO:0060831
			embryonic camera-type eye formation,GO:0060900
			negative regulation of chondrocyte differentiation,GO:0032331
			craniofacial suture morphogenesis,GO:0097094
			heart contraction,GO:0060047
			intracellular protein transmembrane transport,GO:0065002
			regulation of muscle tissue development,GO:1901861
			response to peptide,GO:1901652
			regulation of fibroblast proliferation,GO:0048145
			cellular pigmentation,GO:0033059
			mitochondrial fission,GO:0000266
			olfactory lobe development,GO:0021988
			hair cell differentiation,GO:0035315
			vascular process in circulatory system,GO:0003018
			mesoderm morphogenesis,GO:0048332
			mammary gland epithelium development,GO:0061180
			proteoglycan metabolic process,GO:0006029
			axo-dendritic transport,GO:0008088
			salivary gland morphogenesis,GO:0007435
			neuromuscular junction development,GO:0007528
			positive regulation of epithelial to mesenchymal transition,GO:0010718
			anterior/posterior axis specification,GO:0009948
			centrosome cycle,GO:0007098
			response to ammonium ion,GO:0060359
			positive regulation of neuroblast proliferation,GO:0002052
			dopamine secretion,GO:0014046
			regulation of dopamine secretion,GO:0014059
			forebrain regionalization,GO:0021871
			animal organ maturation,GO:0048799
			positive regulation of protein import,GO:1904591
			regulation of hormone levels,GO:0010817
			somitogenesis,GO:0001756
			response to gamma radiation,GO:0010332
			positive regulation of osteoblast differentiation,GO:0045669
			fibroblast proliferation,GO:0048144
			heart process,GO:0003015
			microtubule organizing center organization,GO:0031023
			strand displacement,GO:0000732
			endochondral ossification,GO:0001958
			neuronal action potential,GO:0019228
			replacement ossification,GO:0036075
			stem cell population maintenance,GO:0019827
			positive regulation of protein localization to nucleus,GO:1900182
			secondary alcohol metabolic process,GO:1902652
			lung morphogenesis,GO:0060425
			positive regulation of neural precursor cell proliferation,GO:2000179
			cellular carbohydrate biosynthetic process,GO:0034637
			regulation of cellular response to oxidative stress,GO:1900407
			hexose metabolic process,GO:0019318
			regulation of cellular response to growth factor stimulus,GO:0090287
			response to cocaine,GO:0042220
			regulation of chondrocyte differentiation,GO:0032330
			regulation of DNA replication,GO:0006275
			mesoderm development,GO:0007498
			steroid metabolic process,GO:0008202
			male sex differentiation,GO:0046661
			hepaticobiliary system development,GO:0061008
			glutamine family amino acid metabolic process,GO:0009064
			microtubule cytoskeleton organization,GO:0000226
			cartilage condensation,GO:0001502
			notochord development,GO:0030903
			protein kinase B signaling,GO:0043491
			retina homeostasis,GO:0001895
			protein heterooligomerization,GO:0051291
			positive regulation of monooxygenase activity,GO:0032770
			pigment granule transport,GO:0051904
			establishment of pigment granule localization,GO:0051905
			mesoderm formation,GO:0001707
			fat cell differentiation,GO:0045444
			presynaptic process involved in chemical synaptic transmission,GO:0099531
			regulation of cardiac muscle tissue growth,GO:0055021
			glycolipid catabolic process,GO:0019377
			regulation of transcription from RNA polymerase II promoter involved in heart development,GO:1901213
			carboxylic acid transport,GO:0046942
			energy reserve metabolic process,GO:0006112
			ceramide metabolic process,GO:0006672
			protein transmembrane import into intracellular organelle,GO:0044743
			response to antibiotic,GO:0046677
			mammary gland morphogenesis,GO:0060443
			forebrain neuron development,GO:0021884
			coronary vasculature development,GO:0060976
			regulation of synaptic vesicle cycle,GO:0098693
			organic acid transport,GO:0015849
			mitochondrial RNA metabolic process,GO:0000959
			negative regulation of epithelial cell differentiation,GO:0030857
			embryonic forelimb morphogenesis,GO:0035115
			synaptic vesicle endocytosis,GO:0048488
			cardiac epithelial to mesenchymal transition,GO:0060317
			phosphatidylinositol metabolic process,GO:0046488
			synapse assembly,GO:0007416
			synaptic vesicle cycle,GO:0099504
			ventricular septum morphogenesis,GO:0060412
			calcium ion transport,GO:0006816
			response to calcium ion,GO:0051592
			placenta development,GO:0001890
			positive regulation of nuclear division,GO:0051785
			response to estrogen,GO:0043627
			monosaccharide metabolic process,GO:0005996
			removal of superoxide radicals,GO:0019430
			mitochondrion morphogenesis,GO:0070584
			regulation of body fluid levels,GO:0050878
			response to alkaloid,GO:0043279
			social behavior,GO:0035176
			receptor clustering,GO:0043113
			intraspecies interaction between organisms,GO:0051703
			positive regulation of neuron differentiation,GO:0045666
			amino acid transport,GO:0006865
			protein tetramerization,GO:0051262
			response to oxygen levels,GO:0070482
			protein N-linked glycosylation,GO:0006487
			muscle cell proliferation,GO:0033002
			glycerophospholipid biosynthetic process,GO:0046474
			glycogen biosynthetic process,GO:0005978
			glucan biosynthetic process,GO:0009250
			regulation of protein localization to nucleus,GO:1900180
			rhythmic process,GO:0048511
			phospholipid biosynthetic process,GO:0008654
			cranial nerve morphogenesis,GO:0021602
			melanosome localization,GO:0032400
			regulation of long-term neuronal synaptic plasticity,GO:0048169
			positive regulation of cartilage development,GO:0061036
			regulation of mesonephros development,GO:0061217
			phospholipid metabolic process,GO:0006644
			skeletal muscle organ development,GO:0060538
			blood vessel remodeling,GO:0001974
			neuron maturation,GO:0042551
			cellular response to metal ion,GO:0071248
			catecholamine transport,GO:0051937
			polysaccharide biosynthetic process,GO:0000271
			response to decreased oxygen levels,GO:0036293
			regulation of protein import into nucleus,GO:0042306
			carboxylic acid transmembrane transport,GO:1905039
			acidic amino acid transport,GO:0015800
			regulation of synaptic transmission,GO:0032225
			diol biosynthetic process,GO:0034312
			morphogenesis of an epithelial bud,GO:0060572
			eye photoreceptor cell development,GO:0042462
			protein localization to lysosome,GO:0061462
			response to amine,GO:0014075
			metanephric nephron development,GO:0072210
			embryonic digestive tract development,GO:0048566
			carbohydrate homeostasis,GO:0033500
			glucose homeostasis,GO:0042593
			hippocampus development,GO:0021766
			glycerolipid metabolic process,GO:0046486
			lipid storage,GO:0019915
			response to monosaccharide,GO:0034284
			isoprenoid metabolic process,GO:0006720
			response to amino acid,GO:0043200
			regulation of synapse organization,GO:0050807
			ovarian follicle development,GO:0001541
			regulation of neuronal synaptic plasticity,GO:0048168
			glycerophospholipid metabolic process,GO:0006650
			regulation of protein kinase B signaling,GO:0051896
			formation of extrachromosomal circular DNA,GO:0001325
			galactose metabolic process,GO:0006012
			UV protection,GO:0009650
			protein mannosylation,GO:0035268
			glomerular mesangium development,GO:0072109
			ureter development,GO:0072189
			t-circle formation,GO:0090656
			telomere maintenance via telomere trimming,GO:0090737
			postsynapse assembly,GO:0099068
			female gonad development,GO:0008585
			positive regulation of phosphatidylinositol 3-kinase signaling,GO:0014068
			cardiac muscle tissue growth,GO:0055017
			glomerulus development,GO:0032835
			regulation of synaptic transmission,GO:0051966
			startle response,GO:0001964
			protein targeting to lysosome,GO:0006622
			heparan sulfate proteoglycan biosynthetic process,GO:0015012
			regulation of fibroblast growth factor receptor signaling pathway,GO:0040036
			inclusion body assembly,GO:0070841
			cochlea morphogenesis,GO:0090103
			bone growth,GO:0098868
			sulfur compound catabolic process,GO:0044273
			germ cell development,GO:0007281
			cellular potassium ion transport,GO:0071804
			potassium ion transmembrane transport,GO:0071805
			endoderm development,GO:0007492
			regulation of synapse assembly,GO:0051963
			regulation of heart contraction,GO:0008016
			ventral spinal cord interneuron differentiation,GO:0021514
			negative regulation of protein homooligomerization,GO:0032463
			dopamine biosynthetic process,GO:0042416
			biological phase,GO:0044848
			enteric nervous system development,GO:0048484
			limb bud formation,GO:0060174
			prostate gland growth,GO:0060736
			epithelial cell proliferation involved in prostate gland development,GO:0060767
			regulation of apoptotic process involved in morphogenesis,GO:1902337
			regulation of apoptotic process involved in development,GO:1904748
			cellular response to abiotic stimulus,GO:0071214
			cellular response to environmental stimulus,GO:0104004
			mitotic spindle organization,GO:0007052
			fat-soluble vitamin metabolic process,GO:0006775
			striated muscle cell development,GO:0055002
			pancreas development,GO:0031016
			positive regulation of striated muscle tissue development,GO:0045844
			positive regulation of muscle organ development,GO:0048636
			positive regulation of small GTPase mediated signal transduction,GO:0051057
			response to superoxide,GO:0000303
			aromatic amino acid family metabolic process,GO:0009072
			heparan sulfate proteoglycan metabolic process,GO:0030201
			tetrapyrrole biosynthetic process,GO:0033014
			embryonic camera-type eye morphogenesis,GO:0048596
			regulation of transmembrane receptor protein serine/threonine kinase signaling pathway,GO:0090092
			negative regulation of osteoblast differentiation,GO:0045668
			positive regulation of embryonic development,GO:0040019
			extracellular matrix assembly,GO:0085029
			regulation of protein import,GO:1904589
			organic acid transmembrane transport,GO:1903825
			positive regulation of binding,GO:0051099
			positive regulation of protein kinase B signaling,GO:0051897
			supramolecular fiber organization,GO:0097435

### Sheet: HATopNet_GOBP
HATopNet	TopSI	HPA	Disease_genes	Housekeeping
developmental process involved in reproduction, GO:0003006	regulation of receptor activity, GO:0010469	modulation of chemical synaptic transmission, GO:0050804	embryonic organ development,GO:0048568	RNA splicing, GO:0008380
lipid digestion, GO:0044241	detection of chemical stimulus involved in sensory perception of smell, GO:0050911	regulation of membrane potential, GO:0042391	embryonic organ morphogenesis,GO:0048562	RNA splicing, via transesterification reactions, GO:0000375
terpenoid metabolic process, GO:0006721	antimicrobial humoral response, GO:0019730	behavior, GO:0007610	embryonic morphogenesis,GO:0048598	mRNA processing, GO:0006397
diterpenoid metabolic process, GO:0016101	humoral immune response, GO:0006959	regulation of postsynaptic membrane potential, GO:0060078	sensory organ development,GO:0007423	RNA splicing, via transesterification reactions with bulged adenosine as nucleophile, GO:0000377
isoprenoid metabolic process, GO:0006720	cornification, GO:0070268	neurotransmitter transport, GO:0006836	forebrain development,GO:0030900	mRNA splicing, via spliceosome, GO:0000398
retinoid metabolic process, GO:0001523	detection of chemical stimulus involved in sensory perception, GO:0050907	regulation of neurotransmitter levels, GO:0001505	tube development,GO:0035295	mitochondrial gene expression, GO:0140053
lipid catabolic process, GO:0016042	keratinization, GO:0031424	glutamate receptor signaling pathway, GO:0007215	behavior,GO:0007610	mitochondrial translation, GO:0032543
neutral lipid metabolic process, GO:0006638	feeding behavior, GO:0007631	presynaptic process involved in chemical synaptic transmission, GO:0099531	skeletal system development,GO:0001501	translational termination, GO:0006415
acylglycerol metabolic process, GO:0006639	digestion, GO:0007586	neurotransmitter secretion, GO:0007269	gland development,GO:0048732	mitochondrial translational elongation, GO:0070125
triglyceride metabolic process, GO:0006641	detection of stimulus involved in sensory perception, GO:0050906	signal release from synapse, GO:0099643	ear development,GO:0043583	proteasomal protein catabolic process, GO:0010498
glycerolipid metabolic process, GO:0046486	antibacterial humoral response, GO:0019731	cell morphogenesis involved in neuron differentiation, GO:0048667	tube morphogenesis,GO:0035239	mitochondrial translational termination, GO:0070126
digestion, GO:0007586	detection of chemical stimulus, GO:0009593	chemical synaptic transmission, postsynaptic, GO:0099565	energy derivation by oxidation of organic compounds,GO:0015980	ribonucleoprotein complex biogenesis, GO:0022613
response to extracellular stimulus, GO:0009991	keratinocyte differentiation, GO:0030216	excitatory postsynaptic potential, GO:0060079	embryo development ending in birth or egg hatching,GO:0009792	proteasome-mediated ubiquitin-dependent protein catabolic process, GO:0043161
response to nutrient levels, GO:0031667	lipid digestion, GO:0044241	synapse organization, GO:0050808	developmental growth,GO:0048589	translational elongation, GO:0006414
phosphatidylcholine biosynthetic process, GO:0006656	epidermal cell differentiation, GO:0009913	regulation of ion transport, GO:0043269	chordate embryonic development,GO:0043009	posttranscriptional regulation of gene expression, GO:0010608
phosphatidylcholine metabolic process, GO:0046470	neuron fate commitment, GO:0048663	cognition, GO:0050890	inner ear development,GO:0048839	ribosome biogenesis, GO:0042254
response to testosterone, GO:0033574	sensory perception of smell, GO:0007608	synaptic vesicle cycle, GO:0099504	organic acid catabolic process,GO:0016054	mitochondrion organization, GO:0007005
negative regulation of endothelial cell migration, GO:0010596	antimicrobial humoral immune response mediated by antimicrobial peptide, GO:0061844	learning or memory, GO:0007611	carboxylic acid catabolic process,GO:0046395	regulation of mRNA metabolic process, GO:1903311
animal organ regeneration, GO:0031100	neutrophil migration, GO:1990266	cellular potassium ion transport, GO:0071804	heart development,GO:0007507	mitochondrial respiratory chain complex assembly, GO:0033108
ammonium ion metabolic process, GO:0097164	defense response to bacterium, GO:0042742	potassium ion transmembrane transport, GO:0071805	epithelial tube morphogenesis,GO:0060562	protein polyubiquitination, GO:0000209
hormone-mediated signaling pathway, GO:0009755	chemokine-mediated signaling pathway, GO:0070098	potassium ion transport, GO:0006813	pattern specification process,GO:0007389	ncRNA processing, GO:0034470
phospholipid metabolic process, GO:0006644	granulocyte migration, GO:0097530	regulation of ion transmembrane transport, GO:0034765	cellular amino acid metabolic process,GO:0006520	positive regulation of ubiquitin-protein transferase activity, GO:0051443
regulation of endothelial cell migration, GO:0010594	neutrophil chemotaxis, GO:0030593	regulation of synaptic plasticity, GO:0048167	respiratory electron transport chain,GO:0022904	RNA localization, GO:0006403
glycerolipid biosynthetic process, GO:0045017	granulocyte chemotaxis, GO:0071621	axonogenesis, GO:0007409	appendage morphogenesis,GO:0035107	NADH dehydrogenase complex assembly, GO:0010257
response to ketone, GO:1901654	lymphocyte chemotaxis, GO:0048247	axon development, GO:0061564	limb morphogenesis,GO:0035108	mitochondrial respiratory chain complex I assembly, GO:0032981
glycerophospholipid metabolic process, GO:0006650	neuropeptide signaling pathway, GO:0007218	synapse assembly, GO:0007416	cellular respiration,GO:0045333	mitochondrial respiratory chain complex I biogenesis, GO:0097031
phospholipid biosynthetic process, GO:0008654	regulation of behavior, GO:0050795	regulation of transmembrane transport, GO:0034762	response to inorganic substance,GO:0010035	macroautophagy, GO:0016236
regeneration, GO:0031099	myeloid leukocyte migration, GO:0097529	synaptic vesicle localization, GO:0097479	embryonic limb morphogenesis,GO:0030326	oxidative phosphorylation, GO:0006119
glycerophospholipid biosynthetic process, GO:0046474	monocyte chemotaxis, GO:0002548	signal release, GO:0023061	embryonic appendage morphogenesis,GO:0035113	RNA catabolic process, GO:0006401
regulation of epithelial cell migration, GO:0010632	acute-phase response, GO:0006953	regulation of neuron projection development, GO:0010975	small molecule catabolic process,GO:0044282	autophagy, GO:0006914
endothelial cell migration, GO:0043542	sensory perception of chemical stimulus, GO:0007606	synaptic vesicle transport, GO:0048489	appendage development,GO:0048736	process utilizing autophagic mechanism, GO:0061919
gland development, GO:0048732	skin development, GO:0043588	establishment of synaptic vesicle localization, GO:0097480	limb development,GO:0060173	mRNA catabolic process, GO:0006402
epithelial cell migration, GO:0010631	negative regulation of neurological system process, GO:0031645	vesicle-mediated transport in synapse, GO:0099003	myelination,GO:0042552	RNA export from nucleus, GO:0006405
epithelium migration, GO:0090132	response to bacterium, GO:0009617	adult behavior, GO:0030534	sensory organ morphogenesis,GO:0090596	protein ubiquitination involved in ubiquitin-dependent protein catabolic process, GO:0042787
tissue migration, GO:0090130	leukocyte chemotaxis, GO:0030595	positive regulation of nervous system development, GO:0051962	adult behavior,GO:0030534	positive regulation of ubiquitin protein ligase activity, GO:1904668
regulation of binding, GO:0051098	epidermis development, GO:0008544	synaptic transmission, glutamatergic, GO:0035249	ensheathment of neurons,GO:0007272	ribonucleoprotein complex localization, GO:0071166
integrin activation, GO:0033622	negative regulation of blood vessel diameter, GO:0097756	positive regulation of synaptic transmission, GO:0050806	axon ensheathment,GO:0008366	ribonucleoprotein complex export from nucleus, GO:0071426
acute-phase response, GO:0006953	negative regulation of behavior, GO:0048521	calcium ion regulated exocytosis, GO:0017156	sensory perception,GO:0007600	ER to Golgi vesicle-mediated transport, GO:0006888
platelet degranulation, GO:0002576	cellular calcium ion homeostasis, GO:0006874	locomotory behavior, GO:0007626	cognition,GO:0050890	ATP synthesis coupled electron transport, GO:0042773
antimicrobial humoral response, GO:0019730	regulation of cytosolic calcium ion concentration, GO:0051480	synaptic vesicle exocytosis, GO:0016079	cranial skeletal system development,GO:1904888	mitochondrial ATP synthesis coupled electron transport, GO:0042775
positive regulation of wound healing, GO:0090303	detection of stimulus, GO:0051606	monovalent inorganic cation transport, GO:0015672	oxidative phosphorylation,GO:0006119	regulation of ubiquitin-protein transferase activity, GO:0051438
regulation of wound healing, GO:0061041	regulation of blood pressure, GO:0008217	learning, GO:0007612	heart morphogenesis,GO:0003007	positive regulation of ubiquitin-protein ligase activity involved in regulation of mitotic cell cycle transition, GO:0051437
positive regulation of response to wounding, GO:1903036	lymphocyte migration, GO:0072676	adenylate cyclase-inhibiting G-protein coupled receptor signaling pathway, GO:0007193	glial cell development,GO:0021782	negative regulation of ubiquitin-protein ligase activity involved in mitotic cell cycle, GO:0051436
interaction with symbiont, GO:0051702	positive regulation of ERK1 and ERK2 cascade, GO:0070374	regulation of synaptic transmission, glutamatergic, GO:0051966	alpha-amino acid metabolic process,GO:1901605	regulation of proteolysis involved in cellular protein catabolic process, GO:1903050
regulation of response to wounding, GO:1903034	defense response to other organism, GO:0098542	regulation of calcium ion-dependent exocytosis, GO:0017158	skeletal system morphogenesis,GO:0048705	ERAD pathway, GO:0036503
substrate adhesion-dependent cell spreading, GO:0034446	circadian sleep/wake cycle, GO:0042745	regulation of plasma membrane bounded cell projection organization, GO:0120035	neuromuscular process,GO:0050905	regulation of ubiquitin protein ligase activity, GO:1904666
positive regulation of cell-substrate adhesion, GO:0010811	cell differentiation in spinal cord, GO:0021515	negative regulation of nervous system development, GO:0051961	regulation of membrane potential,GO:0042391	nucleic acid transport, GO:0050657
ERK1 and ERK2 cascade, GO:0070371	positive regulation of blood pressure, GO:0045777	glutamate secretion, GO:0014047	gliogenesis,GO:0042063	RNA transport, GO:0050658
wound healing, GO:0042060	calcium ion homeostasis, GO:0055074	G-protein coupled receptor signaling pathway, coupled to cyclic nucleotide second messenger, GO:0007187	response to metal ion,GO:0010038	regulation of ubiquitin-protein ligase activity involved in mitotic cell cycle, GO:0051439
humoral immune response, GO:0006959	circadian behavior, GO:0048512	transmission of nerve impulse, GO:0019226	telencephalon development,GO:0021537	SCF-dependent proteasomal ubiquitin-dependent protein catabolic process, GO:0031146
regulation of ERK1 and ERK2 cascade, GO:0070372	cellular divalent inorganic cation homeostasis, GO:0072503	positive regulation of synapse assembly, GO:0051965	morphogenesis of an epithelium,GO:0002009	rRNA metabolic process, GO:0016072
regulation of peptidase activity, GO:0052547	regulation of hormone levels, GO:0010817	adenylate cyclase-modulating G-protein coupled receptor signaling pathway, GO:0007188	pigmentation,GO:0043473	negative regulation of ubiquitin protein ligase activity, GO:1904667
regulation of cell-substrate adhesion, GO:0010810	regulation of tube diameter, GO:0035296	dicarboxylic acid transport, GO:0006835	locomotory behavior,GO:0007626	positive regulation of protein modification by small protein conjugation or removal, GO:1903322
leukocyte migration, GO:0050900	regulation of blood vessel diameter, GO:0097746	negative regulation of neurogenesis, GO:0050768	eye development,GO:0001654	regulation of RNA stability, GO:0043487
acute inflammatory response, GO:0002526	mononuclear cell migration, GO:0071674	multicellular organismal signaling, GO:0035637	cellular amino acid catabolic process,GO:0009063	tRNA metabolic process, GO:0006399
extracellular matrix organization, GO:0030198	blood circulation, GO:0008015	calcium ion-regulated exocytosis of neurotransmitter, GO:0048791	ATP synthesis coupled electron transport,GO:0042773	establishment of RNA localization, GO:0051236
extracellular structure organization, GO:0043062	rhythmic behavior, GO:0007622	positive regulation of neuron differentiation, GO:0045666	mitochondrial ATP synthesis coupled electron transport,GO:0042775	cellular respiration, GO:0045333
negative regulation of secretion, GO:0051048	circulatory system process, GO:0003013	amino acid transport, GO:0006865	bone development,GO:0060348	respiratory electron transport chain, GO:0022904
regulation of receptor activity, GO:0010469	regulation of circadian sleep/wake cycle, sleep, GO:0045187	regulation of synapse structure or activity, GO:0050803	hindlimb morphogenesis,GO:0035137	nucleobase-containing compound catabolic process, GO:0034655
angiogenesis, GO:0001525	cell killing, GO:0001906	ionotropic glutamate receptor signaling pathway, GO:0035235	embryonic heart tube development,GO:0035050	rRNA processing, GO:0006364
regulation of peptide secretion, GO:0002791	regulation of circadian sleep/wake cycle, GO:0042749	regulation of synapse assembly, GO:0051963	neuron death,GO:0070997	regulation of mRNA stability, GO:0043488
regulation of protein secretion, GO:0050708	epithelial cell differentiation, GO:0030855	positive regulation of neurogenesis, GO:0050769	non-motile cilium assembly,GO:1905515	response to endoplasmic reticulum stress, GO:0034976
positive regulation of cell migration, GO:0030335	central nervous system neuron differentiation, GO:0021953	regulation of cell morphogenesis involved in differentiation, GO:0010769	urogenital system development,GO:0001655	ubiquitin-dependent ERAD pathway, GO:0030433
positive regulation of cellular component movement, GO:0051272	divalent inorganic cation homeostasis, GO:0072507	synaptic vesicle recycling, GO:0036465	developmental process involved in reproduction,GO:0003006	positive regulation of protein ubiquitination involved in ubiquitin-dependent protein catabolic process, GO:2000060
blood vessel morphogenesis, GO:0048514	regulation of blood vessel size, GO:0050880	dendrite morphogenesis, GO:0048813	purine nucleoside triphosphate metabolic process,GO:0009144	regulation of protein modification by small protein conjugation or removal, GO:1903320
positive regulation of locomotion, GO:0040017	regulation of tube size, GO:0035150	vesicle localization, GO:0051648	sensory perception of light stimulus,GO:0050953	negative regulation of ubiquitin-protein transferase activity, GO:0051444
positive regulation of cell motility, GO:2000147	behavior, GO:0007610	positive regulation of neuron projection development, GO:0010976	mitochondrial respiratory chain complex assembly,GO:0033108	DNA-templated transcription, termination, GO:0006353
positive regulation of growth, GO:0045927	G-protein coupled receptor signaling pathway, coupled to cyclic nucleotide second messenger, GO:0007187	memory, GO:0007613	neural tube development,GO:0021915	regulation of mRNA catabolic process, GO:0061013
cell-substrate adhesion, GO:0031589	acute inflammatory response, GO:0002526	establishment of vesicle localization, GO:0051650	ear morphogenesis,GO:0042471	protein complex disassembly, GO:0043241
peptide secretion, GO:0002790	phospholipase C-activating G-protein coupled receptor signaling pathway, GO:0007200	regulation of exocytosis, GO:0017157	regionalization,GO:0003002	nucleobase-containing compound transport, GO:0015931
protein secretion, GO:0009306	cell chemotaxis, GO:0060326	action potential, GO:0001508	connective tissue development,GO:0061448	macromolecular complex disassembly, GO:0032984
negative regulation of transport, GO:0051051	intestinal cholesterol absorption, GO:0030299	dendrite development, GO:0016358	visual perception,GO:0007601	mitochondrial electron transport, NADH to ubiquinone, GO:0006120
steroid metabolic process, GO:0008202	serine phosphorylation of STAT protein, GO:0042501	regulation of synapse organization, GO:0050807	tube formation,GO:0035148	nucleotide-excision repair, GO:0006289
monocarboxylic acid metabolic process, GO:0032787	intestinal lipid absorption, GO:0098856	neuropeptide signaling pathway, GO:0007218	regulation of developmental growth,GO:0048638	mRNA export from nucleus, GO:0006406
lipid modification, GO:0030258	dopaminergic neuron differentiation, GO:0071542	regulation of axonogenesis, GO:0050770	regulation of neuron death,GO:1901214	mRNA-containing ribonucleoprotein complex export from nucleus, GO:0071427
glucocorticoid biosynthetic process, GO:0006704	regulation of feeding behavior, GO:0060259	neuron projection extension, GO:1990138	glial cell differentiation,GO:0010001	regulation of protein ubiquitination involved in ubiquitin-dependent protein catabolic process, GO:2000058
androgen metabolic process, GO:0008209	positive regulation of JAK-STAT cascade, GO:0046427	negative regulation of cell development, GO:0010721	negative regulation of neuron death,GO:1901215	positive regulation of protein ubiquitination, GO:0031398
glucocorticoid metabolic process, GO:0008211	positive regulation of STAT cascade, GO:1904894	regulation of amine transport, GO:0051952	renal system development,GO:0072001	nuclear export, GO:0051168
mineralocorticoid biosynthetic process, GO:0006705	neuron fate specification, GO:0048665	amine transport, GO:0015837	embryonic digit morphogenesis,GO:0042733	anaphase-promoting complex-dependent catabolic process, GO:0031145
mineralocorticoid metabolic process, GO:0008212	circadian sleep/wake cycle, sleep, GO:0050802	regulation of neuronal synaptic plasticity, GO:0048168	organic hydroxy compound metabolic process,GO:1901615	Golgi vesicle transport, GO:0048193
cellular hormone metabolic process, GO:0034754	sensory perception, GO:0007600	forebrain development, GO:0030900	generation of precursor metabolites and energy,GO:0006091	regulation of cellular protein catabolic process, GO:1903362
hormone biosynthetic process, GO:0042446	killing of cells of other organism, GO:0031640	G-protein coupled glutamate receptor signaling pathway, GO:0007216	cilium organization,GO:0044782	regulation of translation, GO:0006417
hormone metabolic process, GO:0042445	disruption of cells of other organism, GO:0044364	negative regulation of neuron differentiation, GO:0045665	response to radiation,GO:0009314	regulation of cellular amino acid metabolic process, GO:0006521
steroid biosynthetic process, GO:0006694	negative regulation of growth of symbiont involved in interaction with host, GO:0044146	synaptic vesicle endocytosis, GO:0048488	purine ribonucleoside triphosphate metabolic process,GO:0009205	transcription elongation from RNA polymerase II promoter, GO:0006368
regulation of hormone levels, GO:0010817	positive regulation of cytosolic calcium ion concentration, GO:0007204	modulation of excitatory postsynaptic potential, GO:0098815	artery development,GO:0060840	ribonucleoprotein complex assembly, GO:0022618
JAK-STAT cascade involved in growth hormone signaling pathway, GO:0060397	unsaturated fatty acid metabolic process, GO:0033559	catecholamine transport, GO:0051937	ossification,GO:0001503	ribonucleoprotein complex subunit organization, GO:0071826
fibrinolysis, GO:0042730	circadian sleep/wake cycle process, GO:0022410	regulation of cation channel activity, GO:2001257	camera-type eye development,GO:0043010	DNA-templated transcription, elongation, GO:0006354
blood coagulation, fibrin clot formation, GO:0072378	ERK1 and ERK2 cascade, GO:0070371	monoamine transport, GO:0015844	embryonic heart tube morphogenesis,GO:0003143	regulation of cellular amide metabolic process, GO:0034248
plasminogen activation, GO:0031639	positive regulation of tyrosine phosphorylation of STAT protein, GO:0042531	neuron cell-cell adhesion, GO:0007158	neuron apoptotic process,GO:0051402	intracellular protein transmembrane transport, GO:0065002
positive regulation of heterotypic cell-cell adhesion, GO:0034116	leukocyte migration, GO:0050900	homophilic cell adhesion via plasma membrane adhesion molecules, GO:0007156	reproductive system development,GO:0061458	positive regulation of proteolysis involved in cellular protein catabolic process, GO:1903052
growth hormone receptor signaling pathway, GO:0060396		neuron projection guidance, GO:0097485	endocrine system development,GO:0035270	protein export from nucleus, GO:0006611
negative regulation of blood coagulation, GO:0030195		regulation of neurotransmitter transport, GO:0051588	reproductive structure development,GO:0048608	protein modification by small protein removal, GO:0070646
negative regulation of hemostasis, GO:1900047		dendritic spine morphogenesis, GO:0060997	nucleoside triphosphate metabolic process,GO:0009141	transcription-coupled nucleotide-excision repair, GO:0006283
cellular response to growth hormone stimulus, GO:0071378		positive regulation of cell projection organization, GO:0031346	cilium assembly,GO:0060271	protein transmembrane transport, GO:0071806
negative regulation of coagulation, GO:0050819		regulation of cell morphogenesis, GO:0022604	ATP metabolic process,GO:0046034	cellular protein complex disassembly, GO:0043624
regulation of heterotypic cell-cell adhesion, GO:0034114		response to ammonium ion, GO:0060359	odontogenesis,GO:0042476	regulation of protein catabolic process, GO:0042176
antibacterial humoral response, GO:0019731		catecholamine secretion, GO:0050432	heart looping,GO:0001947	negative regulation of protein modification by small protein conjugation or removal, GO:1903321
response to growth hormone, GO:0060416		positive regulation of cell development, GO:0010720	mesenchyme morphogenesis,GO:0072132	negative regulation of cell cycle G2/M phase transition, GO:1902750
negative regulation of wound healing, GO:0061045		regulation of glutamate receptor signaling pathway, GO:1900449	epithelial tube formation,GO:0072175	negative regulation of G2/M transition of mitotic cell cycle, GO:0010972
zymogen activation, GO:0031638		adult locomotory behavior, GO:0008344	oligodendrocyte development,GO:0014003	heterocycle catabolic process, GO:0046700
regulation of blood coagulation, GO:0030193		glial cell differentiation, GO:0010001	ribonucleoside triphosphate metabolic process,GO:0009199	regulation of RNA splicing, GO:0043484
regulation of hemostasis, GO:1900046		regulation of catecholamine secretion, GO:0050433	multicellular organism growth,GO:0035264	regulation of protein ubiquitination, GO:0031396
regulation of coagulation, GO:0050818		regulation of synaptic vesicle cycle, GO:0098693	neural crest cell differentiation,GO:0014033	negative regulation of protein ubiquitination, GO:0031397
negative regulation of response to wounding, GO:1903035		acid secretion, GO:0046717	morphogenesis of a branching epithelium,GO:0061138	antigen processing and presentation of peptide antigen via MHC class I, GO:0002474
positive regulation of vasoconstriction, GO:0045907		regulation of cation transmembrane transport, GO:1904062	neuron migration,GO:0001764	cellular nitrogen compound catabolic process, GO:0044270
female pregnancy, GO:0007565		negative regulation of synaptic transmission, GO:0050805	NADH dehydrogenase complex assembly,GO:0010257	regulation of translational initiation, GO:0006446
heterotypic cell-cell adhesion, GO:0034113		cell-cell adhesion via plasma-membrane adhesion molecules, GO:0098742	mitochondrial respiratory chain complex I assembly,GO:0032981	mRNA transport, GO:0051028
lactation, GO:0007595		axon guidance, GO:0007411	mitochondrial respiratory chain complex I biogenesis,GO:0097031	COPII-coated vesicle budding, GO:0090114
multi-multicellular organism process, GO:0044706		positive regulation of calcium ion-dependent exocytosis, GO:0045956	learning or memory,GO:0007611	positive regulation of cellular protein catabolic process, GO:1903364
regulation of tube diameter, GO:0035296		presynaptic membrane organization, GO:0097090	embryonic skeletal system morphogenesis,GO:0048704	regulation of transcription from RNA polymerase II promoter in response to hypoxia, GO:0061418
regulation of blood vessel diameter, GO:0097746		synaptic transmission, GABAergic, GO:0051932	regulation of neuron apoptotic process,GO:0043523	termination of RNA polymerase II transcription, GO:0006369
body fluid secretion, GO:0007589		associative learning, GO:0008306	kidney development,GO:0001822	regulation of mRNA processing, GO:0050684
endothelial cell apoptotic process, GO:0072577		positive regulation of excitatory postsynaptic potential, GO:2000463	artery morphogenesis,GO:0048844	antigen processing and presentation of exogenous peptide antigen via MHC class I, TAP-dependent, GO:0002479
protein activation cascade, GO:0072376		presynapse assembly, GO:0099054	branching morphogenesis of an epithelial tube,GO:0048754	ribosomal small subunit biogenesis, GO:0042274
positive regulation of peptide hormone secretion, GO:0090277		regulation of AMPA receptor activity, GO:2000311	embryonic hindlimb morphogenesis,GO:0035116	regulation of mRNA splicing, via spliceosome, GO:0048024
regulation of multicellular organism growth, GO:0040014		long-term synaptic potentiation, GO:0060291	extracellular matrix organization,GO:0030198	RNA 3'-end processing, GO:0031123
regulation of vasoconstriction, GO:0019229		protein localization to synapse, GO:0035418	mitochondrial electron transport,GO:0006120	antigen processing and presentation of exogenous antigen, GO:0019884
regulation of blood vessel size, GO:0050880		dendrite extension, GO:0097484	determination of heart left/right asymmetry,GO:0061371	ATP metabolic process, GO:0046034
negative regulation of blood vessel diameter, GO:0097756		postsynapse assembly, GO:0099068	embryonic cranial skeleton morphogenesis,GO:0048701	protein transmembrane import into intracellular organelle, GO:0044743
regulation of tube size, GO:0035150		regulation of ion transmembrane transporter activity, GO:0032412	extracellular structure organization,GO:0043062	electron transport chain, GO:0022900
vasoconstriction, GO:0042310		sodium ion transmembrane transport, GO:0035725	anatomical structure maturation,GO:0071695	DNA repair, GO:0006281
vascular process in circulatory system, GO:0003018		developmental cell growth, GO:0048588	purine ribonucleoside monophosphate metabolic process,GO:0009167	endosomal transport, GO:0016197
positive regulation of JAK-STAT cascade, GO:0046427		negative regulation of neuron projection development, GO:0010977	respiratory system development,GO:0060541	ribosomal large subunit biogenesis, GO:0042273
positive regulation of STAT cascade, GO:1904894		dopamine transport, GO:0015872	purine nucleoside monophosphate metabolic process,GO:0009126	ribonucleoside monophosphate metabolic process, GO:0009161
regulation of body fluid levels, GO:0050878		neuromuscular process, GO:0050905	small molecule biosynthetic process,GO:0044283	vesicle targeting, GO:0006903
platelet aggregation, GO:0070527		gliogenesis, GO:0042063	sensory perception of mechanical stimulus,GO:0050954	Golgi vesicle budding, GO:0048194
epithelial cell apoptotic process, GO:1904019		positive regulation of dendrite extension, GO:1903861	digestive system development,GO:0055123	protein targeting, GO:0006605
regulation of epithelial cell apoptotic process, GO:1904035		regulation of transmembrane transporter activity, GO:0022898	alpha-amino acid catabolic process,GO:1901606	antigen processing and presentation of exogenous peptide antigen, GO:0002478
hemostasis, GO:0007599		sensory perception of pain, GO:0019233	specification of symmetry,GO:0009799	tRNA aminoacylation, GO:0043039
blood coagulation, GO:0007596		vocalization behavior, GO:0071625	cellular amino acid biosynthetic process,GO:0008652	positive regulation of protein catabolic process, GO:0045732
coagulation, GO:0050817		dopamine secretion, GO:0014046	central nervous system neuron differentiation,GO:0021953	snRNA metabolic process, GO:0016073
positive regulation of hormone secretion, GO:0046887		regulation of dopamine secretion, GO:0014059	morphogenesis of a branching structure,GO:0001763	autophagosome assembly, GO:0000045
defense response to bacterium, GO:0042742		adult walking behavior, GO:0007628	electron transport chain,GO:0022900	protein deubiquitination, GO:0016579
platelet activation, GO:0030168		regulation of regulated secretory pathway, GO:1903305	regulation of postsynaptic membrane potential,GO:0060078	mRNA 3'-end processing, GO:0031124
negative regulation of response to external stimulus, GO:0032102		developmental growth involved in morphogenesis, GO:0060560	cellular lipid catabolic process,GO:0044242	energy derivation by oxidation of organic compounds, GO:0015980
regulation of peptide hormone secretion, GO:0090276		exploration behavior, GO:0035640	embryonic skeletal system development,GO:0048706	7-methylguanosine mRNA capping, GO:0006370
response to calcium ion, GO:0051592		regulation of dendrite extension, GO:1903859	axis specification,GO:0009798	autophagosome organization, GO:1905037
blood circulation, GO:0008015		regulation of transporter activity, GO:0032409	neural crest cell development,GO:0014032	antigen processing and presentation of exogenous peptide antigen via MHC class I, GO:0042590
circulatory system process, GO:0003013		membrane depolarization during action potential, GO:0086010	pallium development,GO:0021543	amino acid activation, GO:0043038
hormone transport, GO:0009914		negative regulation of cell projection organization, GO:0031345	lung development,GO:0030324	vesicle targeting, rough ER to cis-Golgi, GO:0048207
hormone secretion, GO:0046879		cellular response to ammonium ion, GO:0071242	muscle organ development,GO:0007517	COPII vesicle coating, GO:0048208
regulation of hormone secretion, GO:0046883		walking behavior, GO:0090659	protein oligomerization,GO:0051259	ribonucleoside triphosphate metabolic process, GO:0009199
positive regulation of ERK1 and ERK2 cascade, GO:0070374		cardiac conduction, GO:0061337	ribonucleoside monophosphate metabolic process,GO:0009161	endomembrane system organization, GO:0010256
mammary gland development, GO:0030879		regulation of neurotransmitter receptor activity, GO:0099601	developmental maturation,GO:0021700	tRNA aminoacylation for protein translation, GO:0006418
peptide hormone secretion, GO:0030072		L-glutamate transmembrane transport, GO:0089711	determination of left/right symmetry,GO:0007368	nucleoside monophosphate metabolic process, GO:0009123
positive regulation of peptide secretion, GO:0002793		regulation of dendritic spine morphogenesis, GO:0061001	mesenchymal cell development,GO:0014031	positive regulation of viral transcription, GO:0050434
positive regulation of secretion, GO:0051047		membrane depolarization, GO:0051899	epithelial cell proliferation,GO:0050673	purine ribonucleoside monophosphate metabolic process, GO:0009167
protein processing, GO:0016485		telencephalon development, GO:0021537	muscle tissue development,GO:0060537	vesicle targeting, to, from or within Golgi, GO:0048199
regulation of extrinsic apoptotic signaling pathway, GO:2001236		regulation of dendrite morphogenesis, GO:0048814	regulation of epithelial cell proliferation,GO:0050678	vesicle coating, GO:0006901
cellular response to peptide, GO:1901653		neuron projection organization, GO:0106027	smoothened signaling pathway,GO:0007224	7-methylguanosine RNA capping, GO:0009452
response to bacterium, GO:0009617		acidic amino acid transport, GO:0015800	negative regulation of nervous system development,GO:0051961	RNA capping, GO:0036260
positive regulation of protein secretion, GO:0050714		social behavior, GO:0035176	fatty acid catabolic process,GO:0009062	purine nucleoside monophosphate metabolic process, GO:0009126
response to peptide, GO:1901652		regulation of neurotransmitter secretion, GO:0046928	determination of bilateral symmetry,GO:0009855	nucleoside triphosphate metabolic process, GO:0009141
positive regulation of secretion by cell, GO:1903532		intraspecies interaction between organisms, GO:0051703	morphogenesis of embryonic epithelium,GO:0016331	purine ribonucleoside triphosphate metabolic process, GO:0009205
cellular response to peptide hormone stimulus, GO:0071375		regulation of cAMP biosynthetic process, GO:0030817	respiratory tube development,GO:0030323	purine nucleoside triphosphate metabolic process, GO:0009144
regulation of blood circulation, GO:1903522		oligodendrocyte differentiation, GO:0048709	inner ear morphogenesis,GO:0042472	positive regulation of catabolic process, GO:0009896
response to metal ion, GO:0010038		sensory perception, GO:0007600	cerebral cortex development,GO:0021987	RNA modification, GO:0009451
response to peptide hormone, GO:0043434		regulation of potassium ion transport, GO:0043266	mesenchyme development,GO:0060485	nucleotide-excision repair, DNA damage recognition, GO:0000715
extrinsic apoptotic signaling pathway, GO:0097191		cAMP biosynthetic process, GO:0006171	modulation of chemical synaptic transmission,GO:0050804	regulation of proteasomal protein catabolic process, GO:0061136
positive regulation of MAPK cascade, GO:0043410		regulation of short-term neuronal synaptic plasticity, GO:0048172	regulation of system process,GO:0044057	maturation of SSU-rRNA, GO:0030490
protein maturation, GO:0051604		dendritic spine organization, GO:0097061	striated muscle tissue development,GO:0014706	positive regulation of cellular catabolic process, GO:0031331
signal release, GO:0023061		central nervous system neuron differentiation, GO:0021953	adult locomotory behavior,GO:0008344	translational initiation, GO:0006413
regulation of system process, GO:0044057		behavioral fear response, GO:0001662	mesenchymal cell differentiation,GO:0048762	antigen processing and presentation of peptide antigen, GO:0048002
cellular response to organonitrogen compound, GO:0071417		behavioral defense response, GO:0002209	eye morphogenesis,GO:0048592	NIK/NF-kappaB signaling, GO:0038061
positive regulation of protein transport, GO:0051222		neuronal action potential, GO:0019228	endocardial cushion development,GO:0003197	vesicle budding from membrane, GO:0006900
regulation of cell-cell adhesion, GO:0022407		regulation of dendrite development, GO:0050773	endocardial cushion morphogenesis,GO:0003203	inner mitochondrial membrane organization, GO:0007007
positive regulation of establishment of protein localization, GO:1904951		acetylcholine receptor signaling pathway, GO:0095500	dopamine metabolic process,GO:0042417	global genome nucleotide-excision repair, GO:0070911
regulation of apoptotic signaling pathway, GO:2001233		signal transduction involved in cellular response to ammonium ion, GO:1903831	peroxisomal transport,GO:0043574	regulation of cellular amine metabolic process, GO:0033238
response to inorganic substance, GO:0010035		response to acetylcholine, GO:1905144	body morphogenesis,GO:0010171	protein K11-linked ubiquitination, GO:0070979
C21-steroid hormone metabolic process, GO:0008207		cellular response to acetylcholine, GO:1905145	axon development,GO:0061564	autophagy of mitochondrion, GO:0000422
regulation of blood pressure, GO:0008217		pallium development, GO:0021543	aging,GO:0007568	mitochondrion disassembly, GO:0061726
sterol metabolic process, GO:0016125		neuron migration, GO:0001764	dicarboxylic acid metabolic process,GO:0043648	nucleic acid phosphodiester bond hydrolysis, GO:0090305
organic hydroxy compound metabolic process, GO:1901615		central nervous system myelination, GO:0022010	nucleoside monophosphate metabolic process,GO:0009123	organelle disassembly, GO:1903008
cellular ketone metabolic process, GO:0042180		axon ensheathment in central nervous system, GO:0032291	embryonic epithelial tube formation,GO:0001838	protein targeting to mitochondrion, GO:0006626
organic hydroxy compound biosynthetic process, GO:1901617		inhibitory postsynaptic potential, GO:0060080	digestive tract development,GO:0048565	nuclear-transcribed mRNA catabolic process, GO:0000956
small molecule biosynthetic process, GO:0044283		neuron recognition, GO:0008038	monocarboxylic acid catabolic process,GO:0072329	ncRNA transcription, GO:0098781
estrogen metabolic process, GO:0008210		sodium ion transport, GO:0006814	oligodendrocyte differentiation,GO:0048709	generation of precursor metabolites and energy, GO:0006091
steroid catabolic process, GO:0006706		calcium ion transmembrane transport, GO:0070588	neurotransmitter uptake,GO:0001504	protein exit from endoplasmic reticulum, GO:0032527
ethanol metabolic process, GO:0006067		cerebellum development, GO:0021549	diencephalon development,GO:0021536	cellular response to topologically incorrect protein, GO:0035967
primary alcohol metabolic process, GO:0034308		fear response, GO:0042596	outflow tract morphogenesis,GO:0003151	nucleotide-excision repair, preincision complex assembly, GO:0006294
organic hydroxy compound catabolic process, GO:1901616		regulation of cyclic nucleotide biosynthetic process, GO:0030802	negative regulation of epithelial cell proliferation,GO:0050680	regulation of autophagy, GO:0010506
alcohol metabolic process, GO:0006066		metencephalon development, GO:0022037	stem cell development,GO:0048864	protein K48-linked ubiquitination, GO:0070936
purine ribonucleotide metabolic process, GO:0009150		regulation of gliogenesis, GO:0014013	brain morphogenesis,GO:0048854	snRNA transcription, GO:0009301
regulation of angiogenesis, GO:0045765		limbic system development, GO:0021761	sensory perception of sound,GO:0007605	snRNA transcription from RNA polymerase II promoter, GO:0042795
regulation of vasculature development, GO:1901342		dendritic spine development, GO:0060996	animal organ formation,GO:0048645	nuclear-transcribed mRNA catabolic process, deadenylation-dependent decay, GO:0000288
intestinal cholesterol absorption, GO:0030299		L-glutamate transport, GO:0015813	negative regulation of cell development,GO:0010721	regulation of DNA-templated transcription in response to stress, GO:0043620
intestinal lipid absorption, GO:0098856		gamma-aminobutyric acid signaling pathway, GO:0007214	glycolipid metabolic process,GO:0006664	response to topologically incorrect protein, GO:0035966
regulation of lipase activity, GO:0060191		multicellular organismal response to stress, GO:0033555	liposaccharide metabolic process,GO:1903509	nuclear-transcribed mRNA catabolic process, exonucleolytic, GO:0000291
positive regulation of lipase activity, GO:0060193		regulation of system process, GO:0044057	otic vesicle development,GO:0071599	mitochondrial transport, GO:0006839
digestive system process, GO:0022600		multi-organism behavior, GO:0051705	cartilage development,GO:0051216	regulation of hematopoietic stem cell differentiation, GO:1902036
lipid localization, GO:0010876		ensheathment of neurons, GO:0007272	anatomical structure homeostasis,GO:0060249	regulation of viral transcription, GO:0046782
organic hydroxy compound transport, GO:0015850		axon ensheathment, GO:0008366	in utero embryonic development,GO:0001701	retrograde protein transport, ER to cytosol, GO:0030970
lipid transport, GO:0006869		hippocampus development, GO:0021766	neural tube closure,GO:0001843	endoplasmic reticulum to cytosol transport, GO:1903513
cellular lipid catabolic process, GO:0044242		calcium ion transport, GO:0006816	negative regulation of neuron apoptotic process,GO:0043524	nucleotide-excision repair, DNA duplex unwinding, GO:0000717
fatty acid metabolic process, GO:0006631		regulation of synaptic vesicle exocytosis, GO:2000300	muscle system process,GO:0003012	antigen processing and presentation, GO:0019882
secondary alcohol metabolic process, GO:1902652		negative regulation of cell morphogenesis involved in differentiation, GO:0010771	negative regulation of neurogenesis,GO:0050768	regulation of hematopoietic progenitor cell differentiation, GO:1901532
cholesterol metabolic process, GO:0008203		synaptic vesicle priming, GO:0016082	axonogenesis,GO:0007409	regulation of macroautophagy, GO:0016241
monocarboxylic acid catabolic process, GO:0072329		neuronal ion channel clustering, GO:0045161	central nervous system neuron development,GO:0021954	regulation of transcription from RNA polymerase II promoter in response to stress, GO:0043618
protein kinase C-activating G-protein coupled receptor signaling pathway, GO:0007205		regulation of metal ion transport, GO:0010959	chemical synaptic transmission,GO:0099565	tRNA processing, GO:0008033
steroid hormone mediated signaling pathway, GO:0043401		chloride transmembrane transport, GO:1902476	branched-chain amino acid metabolic process,GO:0009081	endosome organization, GO:0007032
response to steroid hormone, GO:0048545		cyclic nucleotide biosynthetic process, GO:0009190	protein import into peroxisome matrix,GO:0016558	vacuole organization, GO:0007033
cellular response to steroid hormone stimulus, GO:0071383		cyclic purine nucleotide metabolic process, GO:0052652	tube closure,GO:0060606	cargo loading into vesicle, GO:0035459
intracellular receptor signaling pathway, GO:0030522		negative regulation of cAMP biosynthetic process, GO:0030818	cellular response to organonitrogen compound,GO:0071417	cristae formation, GO:0042407
regulation of lipid metabolic process, GO:0019216		regulation of synaptic vesicle transport, GO:1902803	signal release,GO:0023061	mitochondrial ATP synthesis coupled proton transport, GO:0042776
cellular response to lipid, GO:0071396		neural retina development, GO:0003407	odontogenesis of dentin-containing tooth,GO:0042475	nucleotide-excision repair, preincision complex stabilization, GO:0006293
positive regulation of cAMP biosynthetic process, GO:0030819		central nervous system neuron development, GO:0021954	protein targeting to peroxisome,GO:0006625	nucleotide-excision repair, DNA incision, 3'-to lesion, GO:0006295
positive regulation of cAMP metabolic process, GO:0030816		potassium ion import, GO:0010107	protein localization to peroxisome,GO:0072662	hematopoietic stem cell differentiation, GO:0060218
activation of adenylate cyclase activity, GO:0007190		negative regulation of cyclic nucleotide biosynthetic process, GO:0030803	establishment of protein localization to peroxisome,GO:0072663	protein localization to mitochondrion, GO:0070585
positive regulation of cyclic nucleotide biosynthetic process, GO:0030804		regulation of cAMP metabolic process, GO:0030814	anterior/posterior pattern specification,GO:0009952	exonucleolytic nuclear-transcribed mRNA catabolic process involved in deadenylation-dependent decay, GO:0043928
negative regulation of smooth muscle contraction, GO:0045986		myelination, GO:0042552	nephron development,GO:0072006	nuclear transport, GO:0051169
positive regulation of cyclic nucleotide metabolic process, GO:0030801		clathrin-dependent endocytosis, GO:0072583	regulation of multicellular organism growth,GO:0040014	rRNA modification, GO:0000154
positive regulation of nucleotide biosynthetic process, GO:0030810		astrocyte differentiation, GO:0048708	regulation of neurotransmitter levels,GO:0001505	Fc-epsilon receptor signaling pathway, GO:0038095
positive regulation of purine nucleotide biosynthetic process, GO:1900373		regulation of potassium ion transmembrane transport, GO:1901379	lipid catabolic process,GO:0016042	IRE1-mediated unfolded protein response, GO:0036498
positive regulation of adenylate cyclase activity, GO:0045762		neurotransmitter uptake, GO:0001504	endocardial cushion formation,GO:0003272	stimulatory C-type lectin receptor signaling pathway, GO:0002223
adenylate cyclase-activating G-protein coupled receptor signaling pathway, GO:0007189		regulation of purine nucleotide biosynthetic process, GO:1900371	subpallium development,GO:0021544	nucleocytoplasmic transport, GO:0006913
regulation of cAMP biosynthetic process, GO:0030817		axon extension, GO:0048675	melanocyte differentiation,GO:0030318	alternative mRNA splicing, via spliceosome, GO:0000380
cAMP biosynthetic process, GO:0006171		L-alpha-amino acid transmembrane transport, GO:1902475	muscle contraction,GO:0006936	post-translational protein modification, GO:0043687
regulation of cAMP metabolic process, GO:0030814		regulation of blood circulation, GO:1903522	cofactor biosynthetic process,GO:0051188	vesicle organization, GO:0016050
negative regulation of muscle contraction, GO:0045932		regulation of nucleotide biosynthetic process, GO:0030808	neural tube patterning,GO:0021532	protein K63-linked ubiquitination, GO:0070534
positive regulation of nucleotide metabolic process, GO:0045981		hormone transport, GO:0009914	vitamin metabolic process,GO:0006766	positive regulation of translational initiation, GO:0045948
positive regulation of purine nucleotide metabolic process, GO:1900544		ammonium transport, GO:0015696	cardiac septum development,GO:0003279	negative regulation of cell cycle process, GO:0010948
positive regulation of lyase activity, GO:0051349		negative regulation of nucleotide biosynthetic process, GO:0030809	molting cycle,GO:0042303	hydrogen ion transmembrane transport, GO:1902600
regulation of cyclic nucleotide biosynthetic process, GO:0030802		negative regulation of cAMP metabolic process, GO:0030815	hair cycle,GO:0042633	endoplasmic reticulum organization, GO:0007029
positive regulation of cyclase activity, GO:0031281		negative regulation of purine nucleotide biosynthetic process, GO:1900372	ciliary basal body-plasma membrane docking,GO:0097711	endoplasmic reticulum unfolded protein response, GO:0030968
regulation of cyclic nucleotide metabolic process, GO:0030799		hormone secretion, GO:0046879	membrane lipid metabolic process,GO:0006643	positive regulation of viral process, GO:0048524
cAMP metabolic process, GO:0046058		insulin secretion, GO:0030073	hindbrain development,GO:0030902	innate immune response activating cell surface receptor signaling pathway, GO:0002220
regulation of purine nucleotide biosynthetic process, GO:1900371		synapse maturation, GO:0060074	dorsal/ventral pattern formation,GO:0009953	RNA phosphodiester bond hydrolysis, GO:0090501
cAMP-mediated signaling, GO:0019933		positive regulation of potassium ion transmembrane transporter activity, GO:1901018	cellular ion homeostasis,GO:0006873	protein folding, GO:0006457
regulation of nucleotide biosynthetic process, GO:0030808		peripheral nervous system development, GO:0007422	cell fate commitment,GO:0045165	cellular response to unfolded protein, GO:0034620
cyclic nucleotide biosynthetic process, GO:0009190		regulation of dendritic spine development, GO:0060998	purine ribonucleotide metabolic process,GO:0009150	negative regulation of mitotic cell cycle phase transition, GO:1901991
cyclic purine nucleotide metabolic process, GO:0052652		positive regulation of cell morphogenesis involved in differentiation, GO:0010770	metal ion homeostasis,GO:0055065	negative regulation of cell cycle phase transition, GO:1901988
cyclic-nucleotide-mediated signaling, GO:0019935		hindbrain development, GO:0030902	muscle cell cellular homeostasis,GO:0046716	negative regulation of cellular amide metabolic process, GO:0034249
regulation of adenylate cyclase activity, GO:0045761		behavioral response to cocaine, GO:0048148	tooth mineralization,GO:0034505	response to unfolded protein, GO:0006986
adenylate cyclase-modulating G-protein coupled receptor signaling pathway, GO:0007188		regulation of heart contraction, GO:0008016	regulation of ion transport,GO:0043269	establishment of protein localization to mitochondrion, GO:0072655
regulation of systemic arterial blood pressure, GO:0003073		cAMP-mediated signaling, GO:0019933	coenzyme biosynthetic process,GO:0009108	protein neddylation, GO:0045116
negative regulation of blood pressure, GO:0045776		forebrain neuron differentiation, GO:0021879	monocarboxylic acid metabolic process,GO:0032787	regulation of gene expression, epigenetic, GO:0040029
cyclic nucleotide metabolic process, GO:0009187		negative regulation of cyclic nucleotide metabolic process, GO:0030800	mesonephros development,GO:0001823	energy coupled proton transport, down electrochemical gradient, GO:0015985
G-protein coupled receptor signaling pathway, coupled to cyclic nucleotide second messenger, GO:0007187		oligodendrocyte development, GO:0014003	cell morphogenesis involved in neuron differentiation,GO:0048667	ATP synthesis coupled proton transport, GO:0015986
regulation of bone remodeling, GO:0046850		negative regulation of gliogenesis, GO:0014014	primary neural tube formation,GO:0014020	ribosome assembly, GO:0042255
regulation of lyase activity, GO:0051339		membrane assembly, GO:0071709	cardiac septum morphogenesis,GO:0060411	regulation of response to endoplasmic reticulum stress, GO:1905897
regulation of cyclase activity, GO:0031279		chloride transport, GO:0006821	cardiac chamber development,GO:0003205	protein import into mitochondrial matrix, GO:0030150
regulation of purine nucleotide metabolic process, GO:1900542		positive regulation of axonogenesis, GO:0050772	phenol-containing compound metabolic process,GO:0018958	autophagy of nucleus, GO:0044804
regulation of nucleotide metabolic process, GO:0006140		establishment of organelle localization, GO:0051656	palate development,GO:0060021	nucleotide-excision repair, DNA incision, GO:0033683
embryo implantation, GO:0007566		cAMP metabolic process, GO:0046058	learning,GO:0007612	peptidyl-lysine modification, GO:0018205
positive regulation of blood vessel diameter, GO:0097755		anion transmembrane transport, GO:0098656	multicellular organismal signaling,GO:0035637	RNA localization to Cajal body, GO:0090670
purine ribonucleotide biosynthetic process, GO:0009152		glial cell fate commitment, GO:0021781	cellular cation homeostasis,GO:0030003	telomerase RNA localization to Cajal body, GO:0090671
regulation of tissue remodeling, GO:0034103		divalent metal ion transport, GO:0070838	head morphogenesis,GO:0060323	telomerase RNA localization, GO:0090672
purine nucleotide biosynthetic process, GO:0006164		long term synaptic depression, GO:0060292	organic hydroxy compound biosynthetic process,GO:1901617	RNA localization to nucleus, GO:0090685
purine-containing compound biosynthetic process, GO:0072522		regulation of synaptic transmission, GABAergic, GO:0032228	multicellular organismal movement,GO:0050879	mitochondrial membrane organization, GO:0007006
bone remodeling, GO:0046849		regulation of amino acid transport, GO:0051955	musculoskeletal movement,GO:0050881	mitochondrial RNA metabolic process, GO:0000959
second-messenger-mediated signaling, GO:0019932		feeding behavior, GO:0007631	epithelial to mesenchymal transition involved in endocardial cushion formation,GO:0003198	multivesicular body assembly, GO:0036258
ribonucleotide biosynthetic process, GO:0009260		forebrain generation of neurons, GO:0021872	mesonephric epithelium development,GO:0072163	nucleotide-excision repair, DNA incision, 5'-to lesion, GO:0006296
ribose phosphate biosynthetic process, GO:0046390		cyclic-nucleotide-mediated signaling, GO:0019935	mesonephric tubule development,GO:0072164	regulation of telomere maintenance, GO:0032204
regulation of cytosolic calcium ion concentration, GO:0051480		divalent inorganic cation transport, GO:0072511	regulation of ossification,GO:0030278	viral gene expression, GO:0019080
positive regulation of cytosolic calcium ion concentration, GO:0007204		inorganic anion transmembrane transport, GO:0098661	alcohol metabolic process,GO:0006066	regulation of chromosome organization, GO:0033044
sensory perception of pain, GO:0019233		heart contraction, GO:0060047	bone morphogenesis,GO:0060349	negative regulation of translation, GO:0017148
nucleotide biosynthetic process, GO:0009165		regulation of cyclic nucleotide metabolic process, GO:0030799	face development,GO:0060324	protein quality control for misfolded or incompletely synthesized proteins, GO:0006515
nucleoside phosphate biosynthetic process, GO:1901293		neuron fate commitment, GO:0048663	response to mechanical stimulus,GO:0009612	protein localization to chromosome, telomeric region, GO:0070198
calcium ion homeostasis, GO:0055074		positive regulation of potassium ion transport, GO:0043268	hair follicle development,GO:0001942	intra-Golgi vesicle-mediated transport, GO:0006891
cellular calcium ion homeostasis, GO:0006874		startle response, GO:0001964	renal tubule morphogenesis,GO:0061333	protein deneddylation, GO:0000338
negative regulation of homeostatic process, GO:0032845		positive regulation of synaptic transmission, glutamatergic, GO:0051968	regulation of neuroblast proliferation,GO:1902692	DNA dealkylation involved in DNA repair, GO:0006307
cellular divalent inorganic cation homeostasis, GO:0072503		regulation of axon extension, GO:0030516	neural tube formation,GO:0001841	regulation of vacuole organization, GO:0044088
divalent inorganic cation homeostasis, GO:0072507		regulation of extent of cell growth, GO:0061387	camera-type eye morphogenesis,GO:0048593	negative regulation of response to endoplasmic reticulum stress, GO:1903573
cellular metal ion homeostasis, GO:0006875		regulation of hormone secretion, GO:0046883	branched-chain amino acid catabolic process,GO:0009083	multivesicular body organization, GO:0036257
metal ion homeostasis, GO:0055065		amino acid transmembrane transport, GO:0003333	synapse organization,GO:0050808	negative regulation of proteasomal protein catabolic process, GO:1901799
multicellular organismal homeostasis, GO:0048871		negative regulation of axonogenesis, GO:0050771	lysosome organization,GO:0007040	cargo loading into COPII-coated vesicle, GO:0090110
leukocyte chemotaxis, GO:0030595		peptide hormone secretion, GO:0030072	lytic vacuole organization,GO:0080171	establishment of protein localization to mitochondrial membrane, GO:0090151
activation of protein kinase activity, GO:0032147		heart process, GO:0003015	stem cell differentiation,GO:0048863	spliceosomal snRNP assembly, GO:0000387
cell chemotaxis, GO:0060326		G-protein coupled acetylcholine receptor signaling pathway, GO:0007213	response to light stimulus,GO:0009416	regulation of telomerase RNA localization to Cajal body, GO:1904872
behavior, GO:0007610		membrane biogenesis, GO:0044091	outflow tract septum morphogenesis,GO:0003148	macromolecule methylation, GO:0043414
cellular cation homeostasis, GO:0030003		glycosphingolipid biosynthetic process, GO:0006688	cell surface receptor signaling pathway involved in heart development,GO:0061311	positive regulation of translation, GO:0045727
cellular ion homeostasis, GO:0006873		negative regulation of amine transport, GO:0051953	lens development in camera-type eye,GO:0002088	regulation of proteasomal ubiquitin-dependent protein catabolic process, GO:0032434
regulation of homeostatic process, GO:0032844		positive regulation of developmental growth, GO:0048639	neuroblast proliferation,GO:0007405	positive regulation of proteolysis, GO:0045862
positive regulation of protein kinase activity, GO:0045860		regulation of neurological system process, GO:0031644	collagen metabolic process,GO:0032963	vacuolar transport, GO:0007034
aging, GO:0007568		postsynaptic membrane organization, GO:0001941	exocrine system development,GO:0035272	regulation of protein stability, GO:0031647
epoxygenase P450 pathway, GO:0019373		long-term memory, GO:0007616	alpha-amino acid biosynthetic process,GO:1901607	regulation of stem cell differentiation, GO:2000736
arachidonic acid metabolic process, GO:0019369		positive regulation of dendrite morphogenesis, GO:0050775	skin epidermis development,GO:0098773	cytosolic transport, GO:0016482
unsaturated fatty acid metabolic process, GO:0033559		positive regulation of amine transport, GO:0051954	response to BMP,GO:0071772	maturation of LSU-rRNA, GO:0000470
icosanoid metabolic process, GO:0006690		positive regulation of neurotransmitter transport, GO:0051590	cellular response to BMP stimulus,GO:0071773	peroxisome organization, GO:0007031
long-chain fatty acid metabolic process, GO:0001676			regulation of smoothened signaling pathway,GO:0008589	spliceosomal complex assembly, GO:0000245
fatty acid derivative metabolic process, GO:1901568			fatty acid beta-oxidation,GO:0006635	ribonucleoside monophosphate biosynthetic process, GO:0009156
xenobiotic metabolic process, GO:0006805			cardiac muscle tissue development,GO:0048738	regulation of autophagosome assembly, GO:2000785
cellular response to xenobiotic stimulus, GO:0071466			multicellular organismal macromolecule metabolic process,GO:0044259	RNA methylation, GO:0001510
response to xenobiotic stimulus, GO:0009410			catecholamine metabolic process,GO:0006584	aerobic respiration, GO:0009060
maternal process involved in female pregnancy, GO:0060135			visual behavior,GO:0007632	ATP biosynthetic process, GO:0006754
reproductive structure development, GO:0048608			catechol-containing compound metabolic process,GO:0009712	regulation of mitotic cell cycle phase transition, GO:1901990
reproductive system development, GO:0061458			cell fate determination,GO:0001709	rRNA methylation, GO:0031167
positive regulation of protein kinase B signaling, GO:0051897			neural crest cell migration,GO:0001755	transcription from RNA polymerase I promoter, GO:0006360
phosphatidylinositol metabolic process, GO:0046488			response to X-ray,GO:0010165	cytochrome complex assembly, GO:0017004
peptidyl-tyrosine phosphorylation, GO:0018108			response to nutrient,GO:0007584	ubiquitin-dependent protein catabolic process via the multivesicular body sorting pathway, GO:0043162
peptidyl-tyrosine modification, GO:0018212			excitatory postsynaptic potential,GO:0060079	negative regulation of mitotic cell cycle, GO:0045930
positive regulation of protein serine/threonine kinase activity, GO:0071902			collagen fibril organization,GO:0030199	negative regulation of mRNA metabolic process, GO:1903312
negative regulation of endopeptidase activity, GO:0010951			autonomic nervous system development,GO:0048483	regulation of ribosome biogenesis, GO:0090069
negative regulation of peptidase activity, GO:0010466			multicellular organismal homeostasis,GO:0048871	positive regulation of protein localization to chromosome, telomeric region, GO:1904816
negative regulation of proteolysis, GO:0045861			organ growth,GO:0035265	regulation of ERAD pathway, GO:1904292
regulation of endopeptidase activity, GO:0052548			regulation of osteoblast differentiation,GO:0045667	gene silencing by RNA, GO:0031047
negative regulation of hydrolase activity, GO:0051346			metanephros development,GO:0001656	positive regulation of telomerase RNA localization to Cajal body, GO:1904874
circadian behavior, GO:0048512			molting cycle process,GO:0022404	telomere maintenance, GO:0000723
rhythmic behavior, GO:0007622			hair cycle process,GO:0022405	viral translation, GO:0019081
regulation of circadian rhythm, GO:0042752			ventral spinal cord development,GO:0021517	regulation of protein localization to chromosome, telomeric region, GO:1904814
rhythmic process, GO:0048511			regulation of heart morphogenesis,GO:2000826	cytoplasmic translation, GO:0002181
circadian rhythm, GO:0007623			blood circulation,GO:0008015	ribonucleoside triphosphate biosynthetic process, GO:0009201
positive regulation of peptidyl-tyrosine phosphorylation, GO:0050731			peripheral nervous system development,GO:0007422	regulation of G2/M transition of mitotic cell cycle, GO:0010389
response to drug, GO:0042493			vasoconstriction,GO:0042310	cellular amine metabolic process, GO:0044106
vitamin catabolic process, GO:0009111			ureteric bud development,GO:0001657	regulation of establishment of planar polarity, GO:0090175
drug metabolic process, GO:0017144			tricarboxylic acid metabolic process,GO:0072350	telomere maintenance via telomerase, GO:0007004
cofactor catabolic process, GO:0051187			establishment of vesicle localization,GO:0051650	gene silencing, GO:0016458
renal system process involved in regulation of blood volume, GO:0001977			regulation of epithelial cell differentiation,GO:0030856	proton transport, GO:0015992
renal system process involved in regulation of systemic arterial blood pressure, GO:0003071			renal tubule development,GO:0061326	posttranscriptional gene silencing by RNA, GO:0035194
fat-soluble vitamin metabolic process, GO:0006775			osteoblast differentiation,GO:0001649	cellular response to misfolded protein, GO:0071218
leukotriene metabolic process, GO:0006691			cellular metal ion homeostasis,GO:0006875	negative regulation of cellular catabolic process, GO:0031330
negative regulation of lipid transport, GO:0032369			cardiac ventricle development,GO:0003231	regulation of alternative mRNA splicing, via spliceosome, GO:0000381
renal water homeostasis, GO:0003091			branching involved in ureteric bud morphogenesis,GO:0001658	maturation of SSU-rRNA from tricistronic rRNA transcript (SSU-rRNA, 5.8S rRNA, LSU-rRNA), GO:0000462
negative regulation of lipid localization, GO:1905953			sex differentiation,GO:0007548	cofactor biosynthetic process, GO:0051188
water homeostasis, GO:0030104			transmission of nerve impulse,GO:0019226	hydrogen transport, GO:0006818
positive regulation of organic acid transport, GO:0032892			Schwann cell differentiation,GO:0014037	posttranscriptional gene silencing, GO:0016441
multicellular organismal water homeostasis, GO:0050891			phenol-containing compound biosynthetic process,GO:0046189	RNA secondary structure unwinding, GO:0010501
regulation of organic acid transport, GO:0032890			neuromuscular process controlling posture,GO:0050884	regulation of cell cycle phase transition, GO:1901987
renal system process, GO:0003014			biomineral tissue development,GO:0031214	purine nucleoside triphosphate biosynthetic process, GO:0009145
regulation of lipid transport, GO:0032368			fatty acid oxidation,GO:0019395	nucleoside monophosphate biosynthetic process, GO:0009124
regulation of lipid localization, GO:1905952			vesicle localization,GO:0051648	Wnt signaling pathway, planar cell polarity pathway, GO:0060071
vitamin metabolic process, GO:0006766			skin development,GO:0043588
regulation of anion transport, GO:0044070			circulatory system process,GO:0003013
monocarboxylic acid transport, GO:0015718			positive regulation of synaptic transmission,GO:0050806
negative regulation of ion transport, GO:0043271			hormone transport,GO:0009914
positive regulation of ion transport, GO:0043270			peroxisome organization,GO:0007031
regulation of ion transport, GO:0043269			multicellular organism metabolic process,GO:0044236
plasma lipoprotein particle organization, GO:0071827			retina development in camera-type eye,GO:0060041
protein-lipid complex subunit organization, GO:0071825			negative regulation of blood vessel diameter,GO:0097756
lipid storage, GO:0019915			nephron morphogenesis,GO:0072028
regulation of plasma lipoprotein particle levels, GO:0097006			ureteric bud morphogenesis,GO:0060675
lipid homeostasis, GO:0055088			nephron tubule morphogenesis,GO:0072078
maintenance of location, GO:0051235			cell fate specification,GO:0001708
positive regulation of myoblast differentiation, GO:0045663			establishment of organelle localization,GO:0051656
insulin-like growth factor receptor signaling pathway, GO:0048009			striatum development,GO:0021756
inositol phosphate metabolic process, GO:0043647			hair follicle maturation,GO:0048820
regulation of glycoprotein metabolic process, GO:1903018			neurotransmitter reuptake,GO:0098810
polyol metabolic process, GO:0019751			monovalent inorganic cation transport,GO:0015672
regulation of glycoprotein biosynthetic process, GO:0010559			kidney morphogenesis,GO:0060993
regulation of G-protein coupled receptor protein signaling pathway, GO:0008277			nephron tubule development,GO:0072080
phospholipid catabolic process, GO:0009395			sulfur compound metabolic process,GO:0006790
positive regulation of release of sequestered calcium ion into cytosol, GO:0051281			magnesium ion homeostasis,GO:0010960
positive regulation of calcium ion transport into cytosol, GO:0010524			divalent inorganic cation homeostasis,GO:0072507
positive regulation of calcium ion transmembrane transport, GO:1904427			lipid oxidation,GO:0034440
regulation of release of sequestered calcium ion into cytosol, GO:0051279			response to auditory stimulus,GO:0010996
release of sequestered calcium ion into cytosol, GO:0051209			vitamin transport,GO:0051180
regulation of sequestering of calcium ion, GO:0051282			mannosylation,GO:0097502
negative regulation of sequestering of calcium ion, GO:0051283			forebrain generation of neurons,GO:0021872
positive regulation of endothelial cell migration, GO:0010595			mesonephric tubule morphogenesis,GO:0072171
sequestering of calcium ion, GO:0051208			cranial nerve development,GO:0021545
regulation of calcium ion transport into cytosol, GO:0010522			response to acid chemical,GO:0001101
regulation of calcium ion transmembrane transport, GO:1903169			positive regulation of nervous system development,GO:0051962
calcium ion transmembrane import into cytosol, GO:0097553			epithelial cell differentiation,GO:0030855
positive regulation of epithelial cell migration, GO:0010634			prostate gland development,GO:0030850
calcium ion transport into cytosol, GO:0060402			cardiac chamber morphogenesis,GO:0003206
cytosolic calcium ion transport, GO:0060401			neurotransmitter transport,GO:0006836
regulation of ion homeostasis, GO:2000021			hormone secretion,GO:0046879
regulation of calcium ion transport, GO:0051924			mesenchymal cell proliferation,GO:0010463
calcium ion transport, GO:0006816			positive regulation of mesenchymal cell proliferation,GO:0002053
calcium ion transmembrane transport, GO:0070588			action potential,GO:0001508
positive regulation of homeostatic process, GO:0032846			positive regulation of developmental growth,GO:0048639
divalent metal ion transport, GO:0070838			muscle tissue morphogenesis,GO:0060415
divalent inorganic cation transport, GO:0072511			nephron epithelium morphogenesis,GO:0072088
receptor internalization, GO:0031623			pituitary gland development,GO:0021983
receptor metabolic process, GO:0043112			microtubule-based movement,GO:0007018
response to lipopolysaccharide, GO:0032496			fatty acid beta-oxidation using acyl-CoA dehydrogenase,GO:0033539
response to molecule of bacterial origin, GO:0002237			chondrocyte differentiation,GO:0002062
high-density lipoprotein particle remodeling, GO:0034375			spinal cord development,GO:0021510
macromolecular complex remodeling, GO:0034367			response to ionizing radiation,GO:0010212
protein-lipid complex remodeling, GO:0034368			neural precursor cell proliferation,GO:0061351
plasma lipoprotein particle remodeling, GO:0034369			synaptic transmission,GO:0001963
killing of cells of other organism, GO:0031640			Schwann cell development,GO:0014044
disruption of cells of other organism, GO:0044364			cochlea development,GO:0090102
modification of morphology or physiology of other organism, GO:0035821			membrane docking,GO:0022406
modification of morphology or physiology of other organism involved in symbiotic interaction, GO:0051817			postsynaptic membrane organization,GO:0001941
positive regulation of phosphoprotein phosphatase activity, GO:0032516			skeletal muscle contraction,GO:0003009
positive regulation of phosphatase activity, GO:0010922			response to nutrient levels,GO:0031667
positive regulation of peptidyl-threonine phosphorylation, GO:0010800			digestive tract morphogenesis,GO:0048546
methylation, GO:0032259			ventricular cardiac muscle tissue morphogenesis,GO:0055010
positive regulation of DNA binding, GO:0043388			neuromuscular synaptic transmission,GO:0007274
response to mineralocorticoid, GO:0051385			wound healing,GO:0042060
positive regulation of lipid metabolic process, GO:0045834			maintenance of location,GO:0051235
negative regulation of cysteine-type endopeptidase activity, GO:2000117			ventricular cardiac muscle tissue development,GO:0003229
response to corticosteroid, GO:0031960			cardiac ventricle morphogenesis,GO:0003208
regulation of cellular carbohydrate metabolic process, GO:0010675			multicellular organismal catabolic process,GO:0044243
regulation of cysteine-type endopeptidase activity, GO:2000116			dolichol-linked oligosaccharide biosynthetic process,GO:0006488
retinoic acid metabolic process, GO:0042573			oligosaccharide-lipid intermediate biosynthetic process,GO:0006490
retinoic acid receptor signaling pathway, GO:0048384			organelle localization by membrane tethering,GO:0140056
serotonin receptor signaling pathway, GO:0007210			regulation of stem cell proliferation,GO:0072091
G-protein coupled serotonin receptor signaling pathway, GO:0098664			fatty acid metabolic process,GO:0006631
serotonin transport, GO:0006837			lipid modification,GO:0030258
adenylate cyclase-inhibiting G-protein coupled receptor signaling pathway, GO:0007193			regulation of mesenchymal cell proliferation,GO:0010464
regulation of behavior, GO:0050795			forelimb morphogenesis,GO:0035136
regulation of lipoprotein lipase activity, GO:0051004			epidermis development,GO:0008544
triglyceride catabolic process, GO:0019433			regulation of hormone secretion,GO:0046883
neutral lipid catabolic process, GO:0046461			water-soluble vitamin metabolic process,GO:0006767
acylglycerol catabolic process, GO:0046464			regulation of blood circulation,GO:1903522
glycerolipid catabolic process, GO:0046503			stem cell proliferation,GO:0072089
cholesterol homeostasis, GO:0042632			developmental pigmentation,GO:0048066
sterol homeostasis, GO:0055092			genitalia development,GO:0048806
fatty acid biosynthetic process, GO:0006633			positive regulation of neurogenesis,GO:0050769
monocarboxylic acid biosynthetic process, GO:0072330			cellular protein complex assembly,GO:0043623
organic acid biosynthetic process, GO:0016053			response to oxidative stress,GO:0006979
carboxylic acid biosynthetic process, GO:0046394			nerve development,GO:0021675
regulation of macrophage derived foam cell differentiation, GO:0010743			walking behavior,GO:0090659
positive regulation of macrophage derived foam cell differentiation, GO:0010744			collagen catabolic process,GO:0030574
macrophage derived foam cell differentiation, GO:0010742			cardiac muscle tissue morphogenesis,GO:0055008
foam cell differentiation, GO:0090077			neuron fate commitment,GO:0048663
positive regulation of inflammatory response, GO:0050729			heart valve morphogenesis,GO:0003179
positive regulation of response to external stimulus, GO:0032103			citrate metabolic process,GO:0006101
regulation of inflammatory response, GO:0050727			lung epithelium development,GO:0060428
modification by host of symbiont morphology or physiology, GO:0051851			BMP signaling pathway,GO:0030509
histone arginine methylation, GO:0034969			cell maturation,GO:0048469
peptidyl-arginine N-methylation, GO:0035246			regulation of neural precursor cell proliferation,GO:2000177
peptidyl-arginine methylation, GO:0018216			phosphatidylinositol-mediated signaling,GO:0048015
peptidyl-arginine modification, GO:0018195			visual learning,GO:0008542
fatty acid derivative biosynthetic process, GO:1901570			thymus development,GO:0048538
progesterone metabolic process, GO:0042448			cardiac muscle cell proliferation,GO:0060038
circadian sleep/wake cycle, sleep, GO:0050802			synaptic transmission,GO:0007271
circadian sleep/wake cycle process, GO:0022410			central nervous system myelination,GO:0022010
circadian sleep/wake cycle, GO:0042745			axon ensheathment in central nervous system,GO:0032291
sleep, GO:0030431			spinal cord motor neuron differentiation,GO:0021522
response to glucocorticoid, GO:0051384			pharyngeal system development,GO:0060037
regulation of insulin secretion, GO:0050796			mammary gland development,GO:0030879
regulation of circadian sleep/wake cycle, sleep, GO:0045187			cytoskeleton-dependent intracellular transport,GO:0030705
negative regulation of blood circulation, GO:1903523			aorta development,GO:0035904
lipoxygenase pathway, GO:0019372			mechanoreceptor differentiation,GO:0042490
unsaturated fatty acid biosynthetic process, GO:0006636			nephron epithelium development,GO:0072009
icosanoid biosynthetic process, GO:0046456			forebrain neuron differentiation,GO:0021879
regulation of fibrinolysis, GO:0051917			cobalamin metabolic process,GO:0009235
blood coagulation, intrinsic pathway, GO:0007597			dorsal/ventral neural tube patterning,GO:0021904
positive regulation of blood coagulation, GO:0030194			regulation of BMP signaling pathway,GO:0030510
positive regulation of hemostasis, GO:1900048			kidney epithelium development,GO:0072073
positive regulation of coagulation, GO:0050820			response to extracellular stimulus,GO:0009991
regulation of smooth muscle cell proliferation, GO:0048660			carbohydrate metabolic process,GO:0005975
smooth muscle cell proliferation, GO:0048659			regulation of embryonic development,GO:0045995
muscle cell proliferation, GO:0033002			muscle organ morphogenesis,GO:0048644
oxidative demethylation, GO:0070989			sphingolipid metabolic process,GO:0006665
positive regulation of transforming growth factor beta production, GO:0071636			photoreceptor cell development,GO:0042461
positive regulation of multicellular organism growth, GO:0040018			organelle fission,GO:0048285
response to glucagon, GO:0033762			inositol lipid-mediated signaling,GO:0048017
positive regulation of lipid biosynthetic process, GO:0046889			alcohol biosynthetic process,GO:0046165
regulation of carbohydrate biosynthetic process, GO:0043255			synaptic vesicle localization,GO:0097479
2-oxoglutarate metabolic process, GO:0006103			formation of primary germ layer,GO:0001704
positive regulation of insulin-like growth factor receptor signaling pathway, GO:0043568			glycosphingolipid metabolic process,GO:0006687
positive regulation of smooth muscle cell proliferation, GO:0048661			GPI anchor biosynthetic process,GO:0006506
regulation of amine transport, GO:0051952			striated muscle cell differentiation,GO:0051146
amine transport, GO:0015837			limbic system development,GO:0021761
cellular response to glucagon stimulus, GO:0071377			synaptic vesicle transport,GO:0048489
regulation of endothelial cell chemotaxis, GO:2001026			establishment of synaptic vesicle localization,GO:0097480
positive regulation of fatty acid metabolic process, GO:0045923			vesicle-mediated transport in synapse,GO:0099003
regulation of catecholamine secretion, GO:0050433			anion transport,GO:0006820
catecholamine secretion, GO:0050432			tRNA aminoacylation for protein translation,GO:0006418
desensitization of G-protein coupled receptor protein signaling pathway, GO:0002029			tetrapyrrole metabolic process,GO:0033013
negative adaptation of signaling pathway, GO:0022401			divalent inorganic cation transport,GO:0072511
adaptation of signaling pathway, GO:0023058			regulation of cartilage development,GO:0061035
negative regulation of macrophage derived foam cell differentiation, GO:0010745			gland morphogenesis,GO:0022612
negative regulation of lipid storage, GO:0010888			gastrulation,GO:0007369
cGMP metabolic process, GO:0046068			muscle cell differentiation,GO:0042692
activation of protein kinase A activity, GO:0034199			neurotransmitter metabolic process,GO:0042133
cGMP biosynthetic process, GO:0006182			gonad development,GO:0008406
			glycosaminoglycan metabolic process,GO:0030203
			positive regulation of ion transport,GO:0043270
			mitochondrion organization,GO:0007005
			heart valve development,GO:0003170
			cell differentiation in spinal cord,GO:0021515
			regulation of blood vessel size,GO:0050880
			sympathetic nervous system development,GO:0048485
			prostate gland epithelium morphogenesis,GO:0060740
			centrosome duplication,GO:0051298
			regulation of transmembrane transport,GO:0034762
			lateral sprouting from an epithelium,GO:0060601
			regulation of mesenchymal cell apoptotic process,GO:2001053
			positive regulation of oxidoreductase activity,GO:0051353
			amine transport,GO:0015837
			peptide hormone secretion,GO:0030072
			striated muscle cell proliferation,GO:0014855
			GPI anchor metabolic process,GO:0006505
			positive regulation of BMP signaling pathway,GO:0030513
			face morphogenesis,GO:0060325
			transport along microtubule,GO:0010970
			microtubule-based transport,GO:0099111
			regulation of dopamine metabolic process,GO:0042053
			regulation of catecholamine metabolic process,GO:0042069
			vitamin D metabolic process,GO:0042359
			tissue homeostasis,GO:0001894
			calcium ion homeostasis,GO:0055074
			regulation of tube size,GO:0035150
			dendritic spine maintenance,GO:0097062
			cerebellum development,GO:0021549
			associative learning,GO:0008306
			regulation of tube diameter,GO:0035296
			regulation of blood vessel diameter,GO:0097746
			response to ischemia,GO:0002931
			dopamine receptor signaling pathway,GO:0007212
			dopamine transport,GO:0015872
			response to drug,GO:0042493
			negative regulation of neuron differentiation,GO:0045665
			cellular response to inorganic substance,GO:0071241
			response to vitamin,GO:0033273
			adult walking behavior,GO:0007628
			specification of animal organ identity,GO:0010092
			multicellular organism aging,GO:0010259
			axon guidance,GO:0007411
			regulation of synapse structure or activity,GO:0050803
			glycosaminoglycan catabolic process,GO:0006027
			protein homooligomerization,GO:0051260
			neuromuscular process controlling balance,GO:0050885
			aminoglycan metabolic process,GO:0006022
			cellular divalent inorganic cation homeostasis,GO:0072503
			anion transmembrane transport,GO:0098656
			cellular calcium ion homeostasis,GO:0006874
			cofactor metabolic process,GO:0051186
			regulation of cardiac muscle tissue development,GO:0055024
			tricarboxylic acid cycle,GO:0006099
			aorta morphogenesis,GO:0035909
			myelination in peripheral nervous system,GO:0022011
			peripheral nervous system axon ensheathment,GO:0032292
			cellular component assembly involved in morphogenesis,GO:0010927
			cell projection assembly,GO:0030031
			development of primary sexual characteristics,GO:0045137
			neuron projection guidance,GO:0097485
			memory,GO:0007613
			plasma membrane bounded cell projection assembly,GO:0120031
			negative regulation of ossification,GO:0030279
			somite development,GO:0061053
			embryonic eye morphogenesis,GO:0048048
			divalent metal ion transport,GO:0070838
			succinate metabolic process,GO:0006105
			protein O-linked mannosylation,GO:0035269
			dopamine uptake involved in synaptic transmission,GO:0051583
			catecholamine uptake involved in synaptic transmission,GO:0051934
			catecholamine uptake,GO:0090493
			dopamine uptake,GO:0090494
			presynaptic membrane organization,GO:0097090
			negative regulation of mesenchymal cell apoptotic process,GO:2001054
			organic anion transport,GO:0015711
			positive regulation of cell development,GO:0010720
			phosphatidylinositol biosynthetic process,GO:0006661
			negative regulation of cartilage development,GO:0061037
			metencephalon development,GO:0022037
			tRNA aminoacylation,GO:0043039
			positive regulation of DNA replication,GO:0045740
			regulation of morphogenesis of a branching structure,GO:0060688
			cell differentiation involved in kidney development,GO:0061005
			maintenance of cell number,GO:0098727
			regulation of muscle organ development,GO:0048634
			dicarboxylic acid transport,GO:0006835
			centriole replication,GO:0007099
			photoreceptor cell maintenance,GO:0045494
			negative regulation of synaptic transmission,GO:0050805
			cofactor transport,GO:0051181
			cell aggregation,GO:0098743
			presynapse assembly,GO:0099054
			negative regulation of protein oligomerization,GO:0032460
			regulation of neurotransmitter uptake,GO:0051580
			cell migration involved in heart development,GO:0060973
			mesenchymal cell apoptotic process,GO:0097152
			aerobic respiration,GO:0009060
			regulation of neurotransmitter transport,GO:0051588
			female sex differentiation,GO:0046660
			regulation of myelination,GO:0031641
			pigment cell differentiation,GO:0050931
			bone mineralization,GO:0030282
			regulation of amine transport,GO:0051952
			response to toxic substance,GO:0009636
			response to carbohydrate,GO:0009743
			segmentation,GO:0035282
			positive regulation of ossification,GO:0045778
			regulation of organ growth,GO:0046620
			regulation of oxidoreductase activity,GO:0051341
			regulation of vasoconstriction,GO:0019229
			amino acid activation,GO:0043038
			regulation of peptide hormone secretion,GO:0090276
			regulation of organ morphogenesis,GO:2000027
			regulation of cardiac muscle cell proliferation,GO:0060043
			regulation of synaptic vesicle transport,GO:1902803
			cell proliferation in forebrain,GO:0021846
			prostate gland morphogenesis,GO:0060512
			positive regulation of epithelial cell proliferation,GO:0050679
			astrocyte differentiation,GO:0048708
			inner ear receptor cell differentiation,GO:0060113
			regulation of transcription regulatory region DNA binding,GO:2000677
			positive regulation of growth,GO:0045927
			post-embryonic development,GO:0009791
			glycoprotein metabolic process,GO:0009100
			response to estradiol,GO:0032355
			ventricular septum development,GO:0003281
			synaptic transmission,GO:0035249
			neuron projection organization,GO:0106027
			negative regulation of endothelial cell proliferation,GO:0001937
			glutamate metabolic process,GO:0006536
			olfactory bulb development,GO:0021772
			centriole assembly,GO:0098534
			aminoglycan catabolic process,GO:0006026
			regulation of striated muscle tissue development,GO:0016202
			regulation of metanephros development,GO:0072215
			phosphatidylinositol 3-kinase signaling,GO:0014065
			microtubule cytoskeleton organization involved in mitosis,GO:1902850
			embryonic pattern specification,GO:0009880
			DNA geometric change,GO:0032392
			regulation of ion transmembrane transport,GO:0034765
			positive regulation of DNA metabolic process,GO:0051054
			ammonium ion metabolic process,GO:0097164
			DNA duplex unwinding,GO:0032508
			carbohydrate derivative catabolic process,GO:1901136
			insulin-like growth factor receptor signaling pathway,GO:0048009
			vacuole organization,GO:0007033
			regulation of synaptic plasticity,GO:0048167
			positive regulation of epithelial cell differentiation,GO:0030858
			pigment biosynthetic process,GO:0046148
			photoreceptor cell differentiation,GO:0046530
			endochondral bone morphogenesis,GO:0060350
			regulation of kidney development,GO:0090183
			salivary gland development,GO:0007431
			negative regulation of lipid localization,GO:1905953
			protein import,GO:0017038
			organic acid biosynthetic process,GO:0016053
			carboxylic acid biosynthetic process,GO:0046394
			glutamine family amino acid biosynthetic process,GO:0009084
			catechol-containing compound biosynthetic process,GO:0009713
			vascular smooth muscle contraction,GO:0014829
			catecholamine biosynthetic process,GO:0042423
			negative regulation of kidney development,GO:0090185
			positive regulation of protein import into nucleus,GO:0042307
			muscle cell development,GO:0055001
			pigment granule localization,GO:0051875
			coenzyme metabolic process,GO:0006732
			myelin maintenance,GO:0043217
			smoothened signaling pathway involved in dorsal/ventral neural tube patterning,GO:0060831
			embryonic camera-type eye formation,GO:0060900
			negative regulation of chondrocyte differentiation,GO:0032331
			craniofacial suture morphogenesis,GO:0097094
			heart contraction,GO:0060047
			intracellular protein transmembrane transport,GO:0065002
			regulation of muscle tissue development,GO:1901861
			response to peptide,GO:1901652
			regulation of fibroblast proliferation,GO:0048145
			cellular pigmentation,GO:0033059
			mitochondrial fission,GO:0000266
			olfactory lobe development,GO:0021988
			hair cell differentiation,GO:0035315
			vascular process in circulatory system,GO:0003018
			mesoderm morphogenesis,GO:0048332
			mammary gland epithelium development,GO:0061180
			proteoglycan metabolic process,GO:0006029
			axo-dendritic transport,GO:0008088
			salivary gland morphogenesis,GO:0007435
			neuromuscular junction development,GO:0007528
			positive regulation of epithelial to mesenchymal transition,GO:0010718
			anterior/posterior axis specification,GO:0009948
			centrosome cycle,GO:0007098
			response to ammonium ion,GO:0060359
			positive regulation of neuroblast proliferation,GO:0002052
			dopamine secretion,GO:0014046
			regulation of dopamine secretion,GO:0014059
			forebrain regionalization,GO:0021871
			animal organ maturation,GO:0048799
			positive regulation of protein import,GO:1904591
			regulation of hormone levels,GO:0010817
			somitogenesis,GO:0001756
			response to gamma radiation,GO:0010332
			positive regulation of osteoblast differentiation,GO:0045669
			fibroblast proliferation,GO:0048144
			heart process,GO:0003015
			microtubule organizing center organization,GO:0031023
			strand displacement,GO:0000732
			endochondral ossification,GO:0001958
			neuronal action potential,GO:0019228
			replacement ossification,GO:0036075
			stem cell population maintenance,GO:0019827
			positive regulation of protein localization to nucleus,GO:1900182
			secondary alcohol metabolic process,GO:1902652
			lung morphogenesis,GO:0060425
			positive regulation of neural precursor cell proliferation,GO:2000179
			cellular carbohydrate biosynthetic process,GO:0034637
			regulation of cellular response to oxidative stress,GO:1900407
			hexose metabolic process,GO:0019318
			regulation of cellular response to growth factor stimulus,GO:0090287
			response to cocaine,GO:0042220
			regulation of chondrocyte differentiation,GO:0032330
			regulation of DNA replication,GO:0006275
			mesoderm development,GO:0007498
			steroid metabolic process,GO:0008202
			male sex differentiation,GO:0046661
			hepaticobiliary system development,GO:0061008
			glutamine family amino acid metabolic process,GO:0009064
			microtubule cytoskeleton organization,GO:0000226
			cartilage condensation,GO:0001502
			notochord development,GO:0030903
			protein kinase B signaling,GO:0043491
			retina homeostasis,GO:0001895
			protein heterooligomerization,GO:0051291
			positive regulation of monooxygenase activity,GO:0032770
			pigment granule transport,GO:0051904
			establishment of pigment granule localization,GO:0051905
			mesoderm formation,GO:0001707
			fat cell differentiation,GO:0045444
			presynaptic process involved in chemical synaptic transmission,GO:0099531
			regulation of cardiac muscle tissue growth,GO:0055021
			glycolipid catabolic process,GO:0019377
			regulation of transcription from RNA polymerase II promoter involved in heart development,GO:1901213
			carboxylic acid transport,GO:0046942
			energy reserve metabolic process,GO:0006112
			ceramide metabolic process,GO:0006672
			protein transmembrane import into intracellular organelle,GO:0044743
			response to antibiotic,GO:0046677
			mammary gland morphogenesis,GO:0060443
			forebrain neuron development,GO:0021884
			coronary vasculature development,GO:0060976
			regulation of synaptic vesicle cycle,GO:0098693
			organic acid transport,GO:0015849
			mitochondrial RNA metabolic process,GO:0000959
			negative regulation of epithelial cell differentiation,GO:0030857
			embryonic forelimb morphogenesis,GO:0035115
			synaptic vesicle endocytosis,GO:0048488
			cardiac epithelial to mesenchymal transition,GO:0060317
			phosphatidylinositol metabolic process,GO:0046488
			synapse assembly,GO:0007416
			synaptic vesicle cycle,GO:0099504
			ventricular septum morphogenesis,GO:0060412
			calcium ion transport,GO:0006816
			response to calcium ion,GO:0051592
			placenta development,GO:0001890
			positive regulation of nuclear division,GO:0051785
			response to estrogen,GO:0043627
			monosaccharide metabolic process,GO:0005996
			removal of superoxide radicals,GO:0019430
			mitochondrion morphogenesis,GO:0070584
			regulation of body fluid levels,GO:0050878
			response to alkaloid,GO:0043279
			social behavior,GO:0035176
			receptor clustering,GO:0043113
			intraspecies interaction between organisms,GO:0051703
			positive regulation of neuron differentiation,GO:0045666
			amino acid transport,GO:0006865
			protein tetramerization,GO:0051262
			response to oxygen levels,GO:0070482
			protein N-linked glycosylation,GO:0006487
			muscle cell proliferation,GO:0033002
			glycerophospholipid biosynthetic process,GO:0046474
			glycogen biosynthetic process,GO:0005978
			glucan biosynthetic process,GO:0009250
			regulation of protein localization to nucleus,GO:1900180
			rhythmic process,GO:0048511
			phospholipid biosynthetic process,GO:0008654
			cranial nerve morphogenesis,GO:0021602
			melanosome localization,GO:0032400
			regulation of long-term neuronal synaptic plasticity,GO:0048169
			positive regulation of cartilage development,GO:0061036
			regulation of mesonephros development,GO:0061217
			phospholipid metabolic process,GO:0006644
			skeletal muscle organ development,GO:0060538
			blood vessel remodeling,GO:0001974
			neuron maturation,GO:0042551
			cellular response to metal ion,GO:0071248
			catecholamine transport,GO:0051937
			polysaccharide biosynthetic process,GO:0000271
			response to decreased oxygen levels,GO:0036293
			regulation of protein import into nucleus,GO:0042306
			carboxylic acid transmembrane transport,GO:1905039
			acidic amino acid transport,GO:0015800
			regulation of synaptic transmission,GO:0032225
			diol biosynthetic process,GO:0034312
			morphogenesis of an epithelial bud,GO:0060572
			eye photoreceptor cell development,GO:0042462
			protein localization to lysosome,GO:0061462
			response to amine,GO:0014075
			metanephric nephron development,GO:0072210
			embryonic digestive tract development,GO:0048566
			carbohydrate homeostasis,GO:0033500
			glucose homeostasis,GO:0042593
			hippocampus development,GO:0021766
			glycerolipid metabolic process,GO:0046486
			lipid storage,GO:0019915
			response to monosaccharide,GO:0034284
			isoprenoid metabolic process,GO:0006720
			response to amino acid,GO:0043200
			regulation of synapse organization,GO:0050807
			ovarian follicle development,GO:0001541
			regulation of neuronal synaptic plasticity,GO:0048168
			glycerophospholipid metabolic process,GO:0006650
			regulation of protein kinase B signaling,GO:0051896
			formation of extrachromosomal circular DNA,GO:0001325
			galactose metabolic process,GO:0006012
			UV protection,GO:0009650
			protein mannosylation,GO:0035268
			glomerular mesangium development,GO:0072109
			ureter development,GO:0072189
			t-circle formation,GO:0090656
			telomere maintenance via telomere trimming,GO:0090737
			postsynapse assembly,GO:0099068
			female gonad development,GO:0008585
			positive regulation of phosphatidylinositol 3-kinase signaling,GO:0014068
			cardiac muscle tissue growth,GO:0055017
			glomerulus development,GO:0032835
			regulation of synaptic transmission,GO:0051966
			startle response,GO:0001964
			protein targeting to lysosome,GO:0006622
			heparan sulfate proteoglycan biosynthetic process,GO:0015012
			regulation of fibroblast growth factor receptor signaling pathway,GO:0040036
			inclusion body assembly,GO:0070841
			cochlea morphogenesis,GO:0090103
			bone growth,GO:0098868
			sulfur compound catabolic process,GO:0044273
			germ cell development,GO:0007281
			cellular potassium ion transport,GO:0071804
			potassium ion transmembrane transport,GO:0071805
			endoderm development,GO:0007492
			regulation of synapse assembly,GO:0051963
			regulation of heart contraction,GO:0008016
			ventral spinal cord interneuron differentiation,GO:0021514
			negative regulation of protein homooligomerization,GO:0032463
			dopamine biosynthetic process,GO:0042416
			biological phase,GO:0044848
			enteric nervous system development,GO:0048484
			limb bud formation,GO:0060174
			prostate gland growth,GO:0060736
			epithelial cell proliferation involved in prostate gland development,GO:0060767
			regulation of apoptotic process involved in morphogenesis,GO:1902337
			regulation of apoptotic process involved in development,GO:1904748
			cellular response to abiotic stimulus,GO:0071214
			cellular response to environmental stimulus,GO:0104004
			mitotic spindle organization,GO:0007052
			fat-soluble vitamin metabolic process,GO:0006775
			striated muscle cell development,GO:0055002
			pancreas development,GO:0031016
			positive regulation of striated muscle tissue development,GO:0045844
			positive regulation of muscle organ development,GO:0048636
			positive regulation of small GTPase mediated signal transduction,GO:0051057
			response to superoxide,GO:0000303
			aromatic amino acid family metabolic process,GO:0009072
			heparan sulfate proteoglycan metabolic process,GO:0030201
			tetrapyrrole biosynthetic process,GO:0033014
			embryonic camera-type eye morphogenesis,GO:0048596
			regulation of transmembrane receptor protein serine/threonine kinase signaling pathway,GO:0090092
			negative regulation of osteoblast differentiation,GO:0045668
			positive regulation of embryonic development,GO:0040019
			extracellular matrix assembly,GO:0085029
			regulation of protein import,GO:1904589
			organic acid transmembrane transport,GO:1903825
			positive regulation of binding,GO:0051099
			positive regulation of protein kinase B signaling,GO:0051897
			supramolecular fiber organization,GO:0097435
