## Supplementary material for "PathExt: a general framework for path-based mining of omics-integrated biological networks": brain_substantia_nigra_enriched_pws.xlsx

### Sheet: zscoreTopNet_GOBP
zscoreTopNet	Topzscore	HPA	Disease_genes	Housekeeping
response to muscle stretch, GO:0035994	sensory perception, GO:0007600	modulation of chemical synaptic transmission, GO:0050804	embryonic organ development,GO:0048568	RNA splicing, GO:0008380
response to lipoteichoic acid, GO:0070391	forebrain development, GO:0030900	regulation of membrane potential, GO:0042391	embryonic organ morphogenesis,GO:0048562	RNA splicing, via transesterification reactions, GO:0000375
cellular response to lipoteichoic acid, GO:0071223	behavior, GO:0007610	regulation of postsynaptic membrane potential, GO:0060078	embryonic morphogenesis,GO:0048598	mRNA processing, GO:0006397
positive regulation of interleukin-2 biosynthetic process, GO:0045086	feeding behavior, GO:0007631	behavior, GO:0007610	sensory organ development,GO:0007423	RNA splicing, via transesterification reactions with bulged adenosine as nucleophile, GO:0000377
negative regulation of bone resorption, GO:0045779	central nervous system neuron differentiation, GO:0021953	neurotransmitter transport, GO:0006836	skeletal system development,GO:0001501	mRNA splicing, via spliceosome, GO:0000398
eyelid development in camera-type eye, GO:0061029	diencephalon development, GO:0021536	regulation of neurotransmitter levels, GO:0001505	forebrain development,GO:0030900	mitochondrial gene expression, GO:0140053
JAK-STAT cascade involved in growth hormone signaling pathway, GO:0060397	neuropeptide signaling pathway, GO:0007218	glutamate receptor signaling pathway, GO:0007215	tube development,GO:0035295	mitochondrial translation, GO:0032543
positive regulation of interleukin-4 production, GO:0032753	sensory perception of light stimulus, GO:0050953	neurotransmitter secretion, GO:0007269	gland development,GO:0048732	translational termination, GO:0006415
positive regulation of pri-miRNA transcription from RNA polymerase II promoter, GO:1902895	visual perception, GO:0007601	signal release from synapse, GO:0099643	behavior,GO:0007610	mitochondrial translational elongation, GO:0070125
regulation of interleukin-2 biosynthetic process, GO:0045076	phospholipase C-activating G-protein coupled receptor signaling pathway, GO:0007200	presynaptic process involved in chemical synaptic transmission, GO:0099531	embryo development ending in birth or egg hatching,GO:0009792	proteasomal protein catabolic process, GO:0010498
toll-like receptor 4 signaling pathway, GO:0034142	cell fate commitment, GO:0045165	cell morphogenesis involved in neuron differentiation, GO:0048667	tube morphogenesis,GO:0035239	mitochondrial translational termination, GO:0070126
regulation of tolerance induction, GO:0002643	telencephalon development, GO:0021537	chemical synaptic transmission, postsynaptic, GO:0099565	pattern specification process,GO:0007389	ribonucleoprotein complex biogenesis, GO:0022613
negative regulation of bone remodeling, GO:0046851	dorsal spinal cord development, GO:0021516	regulation of ion transport, GO:0043269	chordate embryonic development,GO:0043009	proteasome-mediated ubiquitin-dependent protein catabolic process, GO:0043161
regulation of interleukin-4 production, GO:0032673	forebrain generation of neurons, GO:0021872	synapse organization, GO:0050808	ear development,GO:0043583	translational elongation, GO:0006414
negative regulation of endothelial cell apoptotic process, GO:2000352	regionalization, GO:0003002	excitatory postsynaptic potential, GO:0060079	energy derivation by oxidation of organic compounds,GO:0015980	posttranscriptional regulation of gene expression, GO:0010608
mammary gland epithelial cell differentiation, GO:0060644	limbic system development, GO:0021761	synaptic vesicle cycle, GO:0099504	appendage morphogenesis,GO:0035107	ribosome biogenesis, GO:0042254
negative regulation of tissue remodeling, GO:0034104	neuron fate commitment, GO:0048663	cognition, GO:0050890	limb morphogenesis,GO:0035108	regulation of mRNA metabolic process, GO:1903311
microglial cell activation, GO:0001774	forebrain neuron differentiation, GO:0021879	cellular potassium ion transport, GO:0071804	developmental growth,GO:0048589	mitochondrion organization, GO:0007005
interleukin-2 biosynthetic process, GO:0042094	detection of stimulus involved in sensory perception, GO:0050906	potassium ion transmembrane transport, GO:0071805	epithelial tube morphogenesis,GO:0060562	mitochondrial respiratory chain complex assembly, GO:0033108
negative regulation of peptidyl-lysine acetylation, GO:2000757	detection of stimulus, GO:0051606	regulation of ion transmembrane transport, GO:0034765	heart development,GO:0007507	ncRNA processing, GO:0034470
pri-miRNA transcription from RNA polymerase II promoter, GO:0061614	pattern specification process, GO:0007389	potassium ion transport, GO:0006813	embryonic limb morphogenesis,GO:0030326	protein polyubiquitination, GO:0000209
regulation of pri-miRNA transcription from RNA polymerase II promoter, GO:1902893	forebrain regionalization, GO:0021871	learning or memory, GO:0007611	embryonic appendage morphogenesis,GO:0035113	positive regulation of ubiquitin-protein transferase activity, GO:0051443
negative regulation of protein acetylation, GO:1901984	endocrine system development, GO:0035270	regulation of synaptic plasticity, GO:0048167	organic acid catabolic process,GO:0016054	RNA localization, GO:0006403
regulation of endothelial cell apoptotic process, GO:2000351	spinal cord development, GO:0021510	axonogenesis, GO:0007409	carboxylic acid catabolic process,GO:0046395	NADH dehydrogenase complex assembly, GO:0010257
negative regulation of histone acetylation, GO:0035067	chloride transport, GO:0006821	regulation of transmembrane transport, GO:0034762	inner ear development,GO:0048839	mitochondrial respiratory chain complex I assembly, GO:0032981
interleukin-4 production, GO:0032633	neural precursor cell proliferation, GO:0061351	axon development, GO:0061564	appendage development,GO:0048736	mitochondrial respiratory chain complex I biogenesis, GO:0097031
positive regulation of macrophage activation, GO:0043032	chloride transmembrane transport, GO:1902476	synapse assembly, GO:0007416	limb development,GO:0060173	oxidative phosphorylation, GO:0006119
immunoglobulin secretion, GO:0048305	axonogenesis, GO:0007409	regulation of neuron differentiation, GO:0045664	response to inorganic substance,GO:0010035	macroautophagy, GO:0016236
tolerance induction, GO:0002507	regulation of receptor activity, GO:0010469	synaptic vesicle localization, GO:0097479	respiratory electron transport chain,GO:0022904	RNA export from nucleus, GO:0006405
regulation of receptor biosynthetic process, GO:0010869	pituitary gland development, GO:0021983	signal release, GO:0023061	cellular respiration,GO:0045333	mRNA catabolic process, GO:0006402
embryonic hemopoiesis, GO:0035162	hypothalamus development, GO:0021854	regulation of neuron projection development, GO:0010975	cellular amino acid metabolic process,GO:0006520	RNA catabolic process, GO:0006401
regulation of establishment of cell polarity, GO:2000114	spinal cord association neuron differentiation, GO:0021527	adult behavior, GO:0030534	sensory organ morphogenesis,GO:0090596	autophagy, GO:0006914
regulation of CD4-positive, alpha-beta T cell differentiation, GO:0043370	inorganic anion transmembrane transport, GO:0098661	synaptic vesicle transport, GO:0048489	small molecule catabolic process,GO:0044282	process utilizing autophagic mechanism, GO:0061919
negative regulation of epithelial cell apoptotic process, GO:1904036	cell differentiation in spinal cord, GO:0021515	establishment of synaptic vesicle localization, GO:0097480	myelination,GO:0042552	protein ubiquitination involved in ubiquitin-dependent protein catabolic process, GO:0042787
modulation by host of viral process, GO:0044788	dorsal/ventral pattern formation, GO:0009953	vesicle-mediated transport in synapse, GO:0099003	adult behavior,GO:0030534	positive regulation of ubiquitin protein ligase activity, GO:1904668
growth hormone receptor signaling pathway, GO:0060396	axon development, GO:0061564	positive regulation of nervous system development, GO:0051962	skeletal system morphogenesis,GO:0048705	ribonucleoprotein complex localization, GO:0071166
regulation of epithelial cell apoptotic process, GO:1904035	inorganic anion transport, GO:0015698	synaptic transmission, glutamatergic, GO:0035249	hindlimb morphogenesis,GO:0035137	ribonucleoprotein complex export from nucleus, GO:0071426
positive regulation of myeloid leukocyte differentiation, GO:0002763	pallium development, GO:0021543	monovalent inorganic cation transport, GO:0015672	heart morphogenesis,GO:0003007	ATP synthesis coupled electron transport, GO:0042773
endothelial cell apoptotic process, GO:0072577	regulation of neural precursor cell proliferation, GO:2000177	positive regulation of synaptic transmission, GO:0050806	ensheathment of neurons,GO:0007272	mitochondrial ATP synthesis coupled electron transport, GO:0042775
regulation of CD4-positive, alpha-beta T cell activation, GO:2000514	hindbrain development, GO:0030902	calcium ion regulated exocytosis, GO:0017156	axon ensheathment,GO:0008366	regulation of ubiquitin-protein transferase activity, GO:0051438
regulation of T-helper cell differentiation, GO:0045622	cell proliferation in forebrain, GO:0021846	synaptic vesicle exocytosis, GO:0016079	sensory perception,GO:0007600	ER to Golgi vesicle-mediated transport, GO:0006888
glial cell activation, GO:0061900	anion transmembrane transport, GO:0098656	locomotory behavior, GO:0007626	locomotory behavior,GO:0007626	positive regulation of ubiquitin-protein ligase activity involved in regulation of mitotic cell cycle transition, GO:0051437
cellular response to cadmium ion, GO:0071276	regulation of postsynaptic membrane potential, GO:0060078	adenylate cyclase-inhibiting G-protein coupled receptor signaling pathway, GO:0007193	regionalization,GO:0003002	negative regulation of ubiquitin-protein ligase activity involved in mitotic cell cycle, GO:0051436
regulation of gastrulation, GO:0010470	detection of chemical stimulus, GO:0009593	learning, GO:0007612	cognition,GO:0050890	SCF-dependent proteasomal ubiquitin-dependent protein catabolic process, GO:0031146
positive regulation of CD4-positive, alpha-beta T cell activation, GO:2000516	cell morphogenesis involved in neuron differentiation, GO:0048667	regulation of synaptic transmission, glutamatergic, GO:0051966	response to metal ion,GO:0010038	regulation of proteolysis involved in cellular protein catabolic process, GO:1903050
positive regulation of vasoconstriction, GO:0045907	axon guidance, GO:0007411	regulation of calcium ion-dependent exocytosis, GO:0017158	oxidative phosphorylation,GO:0006119	nucleic acid transport, GO:0050657
response to interleukin-6, GO:0070741	sensory organ morphogenesis, GO:0090596	regulation of plasma membrane bounded cell projection organization, GO:0120035	glial cell development,GO:0021782	RNA transport, GO:0050658
positive regulation of interleukin-2 production, GO:0032743	neuron projection guidance, GO:0097485	negative regulation of nervous system development, GO:0051961	regulation of membrane potential,GO:0042391	ERAD pathway, GO:0036503
TRIF-dependent toll-like receptor signaling pathway, GO:0035666	sensory organ development, GO:0007423	glutamate secretion, GO:0014047	eye development,GO:0001654	rRNA metabolic process, GO:0016072
positive regulation of embryonic development, GO:0040019	regulation of hormone secretion, GO:0046883	transmission of nerve impulse, GO:0019226	neuromuscular process,GO:0050905	regulation of ubiquitin protein ligase activity, GO:1904666
regulation of bone resorption, GO:0045124	cerebellum development, GO:0021549	positive regulation of synapse assembly, GO:0051965	morphogenesis of an epithelium,GO:0002009	regulation of ubiquitin-protein ligase activity involved in mitotic cell cycle, GO:0051439
positive regulation of cAMP metabolic process, GO:0030816	adenylate cyclase-modulating G-protein coupled receptor signaling pathway, GO:0007188	dicarboxylic acid transport, GO:0006835	embryonic heart tube development,GO:0035050	negative regulation of ubiquitin protein ligase activity, GO:1904667
regulation of toll-like receptor signaling pathway, GO:0034121	regulation of cyclic nucleotide metabolic process, GO:0030799	G-protein coupled receptor signaling pathway, coupled to cyclic nucleotide second messenger, GO:0007187	cranial skeletal system development,GO:1904888	regulation of RNA stability, GO:0043487
regulation of alpha-beta T cell differentiation, GO:0046637	transmission of nerve impulse, GO:0019226	adenylate cyclase-modulating G-protein coupled receptor signaling pathway, GO:0007188	alpha-amino acid metabolic process,GO:1901605	positive regulation of protein modification by small protein conjugation or removal, GO:1903322
response to cadmium ion, GO:0046686	regulation of behavior, GO:0050795	amino acid transport, GO:0006865	cellular amino acid catabolic process,GO:0009063	establishment of RNA localization, GO:0051236
MyD88-independent toll-like receptor signaling pathway, GO:0002756	anterior/posterior pattern specification, GO:0009952	negative regulation of neurogenesis, GO:0050768	gliogenesis,GO:0042063	tRNA metabolic process, GO:0006399
regulation of macrophage activation, GO:0043030	neuron fate specification, GO:0048665	calcium ion-regulated exocytosis of neurotransmitter, GO:0048791	bone development,GO:0060348	rRNA processing, GO:0006364
response to growth hormone, GO:0060416	cerebellar cortex development, GO:0021695	multicellular organismal signaling, GO:0035637	ATP synthesis coupled electron transport,GO:0042773	respiratory electron transport chain, GO:0022904
positive regulation of cAMP biosynthetic process, GO:0030819	signal release, GO:0023061	positive regulation of neuron differentiation, GO:0045666	mitochondrial ATP synthesis coupled electron transport,GO:0042775	cellular respiration, GO:0045333
T cell costimulation, GO:0031295	metencephalon development, GO:0022037	ionotropic glutamate receptor signaling pathway, GO:0035235	pigmentation,GO:0043473	nucleobase-containing compound catabolic process, GO:0034655
positive regulation of glucose import, GO:0046326	cell fate specification, GO:0001708	regulation of synapse structure or activity, GO:0050803	sensory perception of light stimulus,GO:0050953	regulation of mRNA stability, GO:0043488
positive regulation of myeloid cell differentiation, GO:0045639	cyclic nucleotide metabolic process, GO:0009187	regulation of synapse assembly, GO:0051963	regulation of developmental growth,GO:0048638	ubiquitin-dependent ERAD pathway, GO:0030433
lymphocyte costimulation, GO:0031294	hormone secretion, GO:0046879	positive regulation of neurogenesis, GO:0050769	embryonic digit morphogenesis,GO:0042733	response to endoplasmic reticulum stress, GO:0034976
T-helper cell differentiation, GO:0042093	neuron migration, GO:0001764	synaptic vesicle recycling, GO:0036465	non-motile cilium assembly,GO:1905515	positive regulation of protein ubiquitination involved in ubiquitin-dependent protein catabolic process, GO:2000060
epithelial cell apoptotic process, GO:1904019	positive regulation of nucleotide metabolic process, GO:0045981	regulation of cell morphogenesis involved in differentiation, GO:0010769	neuron death,GO:0070997	negative regulation of ubiquitin-protein transferase activity, GO:0051444
positive regulation of JAK-STAT cascade, GO:0046427	positive regulation of purine nucleotide metabolic process, GO:1900544	dendrite morphogenesis, GO:0048813	embryonic skeletal system morphogenesis,GO:0048704	regulation of protein modification by small protein conjugation or removal, GO:1903320
positive regulation of STAT cascade, GO:1904894	hormone transport, GO:0009914	action potential, GO:0001508	endocrine system development,GO:0035270	nucleotide-excision repair, GO:0006289
positive regulation of glucose transport, GO:0010828	chemical synaptic transmission, postsynaptic, GO:0099565	vesicle localization, GO:0051648	visual perception,GO:0007601	DNA-templated transcription, termination, GO:0006353
CD4-positive, alpha-beta T cell differentiation involved in immune response, GO:0002294	negative regulation of nervous system development, GO:0051961	regulation of exocytosis, GO:0017157	urogenital system development,GO:0001655	regulation of mRNA catabolic process, GO:0061013
lipopolysaccharide-mediated signaling pathway, GO:0031663	G-protein coupled receptor signaling pathway, coupled to cyclic nucleotide second messenger, GO:0007187	positive regulation of neuron projection development, GO:0010976	organic hydroxy compound metabolic process,GO:1901615	nucleobase-containing compound transport, GO:0015931
positive regulation of reactive oxygen species metabolic process, GO:2000379	regulation of peptide hormone secretion, GO:0090276	establishment of vesicle localization, GO:0051650	camera-type eye development,GO:0043010	mitochondrial electron transport, NADH to ubiquinone, GO:0006120
alpha-beta T cell activation involved in immune response, GO:0002287	detection of chemical stimulus involved in sensory perception, GO:0050907	neuron projection extension, GO:1990138	mitochondrial respiratory chain complex assembly,GO:0033108	regulation of cellular amino acid metabolic process, GO:0006521
alpha-beta T cell differentiation involved in immune response, GO:0002293	sensory perception of mechanical stimulus, GO:0050954	memory, GO:0007613	odontogenesis,GO:0042476	mRNA export from nucleus, GO:0006406
regulation of interleukin-2 production, GO:0032663	dopaminergic neuron differentiation, GO:0071542	dendrite development, GO:0016358	negative regulation of neuron death,GO:1901215	mRNA-containing ribonucleoprotein complex export from nucleus, GO:0071427
CD4-positive, alpha-beta T cell differentiation, GO:0043367	sensory perception of chemical stimulus, GO:0007606	regulation of synapse organization, GO:0050807	purine nucleoside triphosphate metabolic process,GO:0009144	regulation of protein ubiquitination involved in ubiquitin-dependent protein catabolic process, GO:2000058
positive regulation of adaptive immune response based on somatic recombination of immune receptors built from immunoglobulin superfamily domains, GO:0002824	regulation of membrane potential, GO:0042391	forebrain development, GO:0030900	embryonic heart tube morphogenesis,GO:0003143	protein complex disassembly, GO:0043241
CD4-positive, alpha-beta T cell activation, GO:0035710	regulation of hormone levels, GO:0010817	regulation of axonogenesis, GO:0050770	connective tissue development,GO:0061448	positive regulation of protein ubiquitination, GO:0031398
regulation of cytokine biosynthetic process, GO:0042035	serotonin receptor signaling pathway, GO:0007210	regulation of amine transport, GO:0051952	regulation of neuron death,GO:1901214	macromolecular complex disassembly, GO:0032984
phagocytosis, engulfment, GO:0006911	adenohypophysis development, GO:0021984	amine transport, GO:0015837	neural tube development,GO:0021915	anaphase-promoting complex-dependent catabolic process, GO:0031145
regulation of interleukin-12 production, GO:0032655	G-protein coupled serotonin receptor signaling pathway, GO:0098664	negative regulation of cell development, GO:0010721	telencephalon development,GO:0021537	regulation of translation, GO:0006417
positive regulation of adenylate cyclase activity, GO:0045762	positive regulation of cyclic nucleotide metabolic process, GO:0030801	regulation of neuronal synaptic plasticity, GO:0048168	multicellular organism growth,GO:0035264	nuclear export, GO:0051168
positive regulation of leukocyte differentiation, GO:1902107	excitatory postsynaptic potential, GO:0060079	negative regulation of neuron differentiation, GO:0045665	renal system development,GO:0072001	regulation of cellular protein catabolic process, GO:1903362
positive regulation of cyclic nucleotide metabolic process, GO:0030801	neural retina development, GO:0003407	G-protein coupled glutamate receptor signaling pathway, GO:0007216	embryonic skeletal system development,GO:0048706	ribonucleoprotein complex assembly, GO:0022618
plasma membrane invagination, GO:0099024	hindbrain morphogenesis, GO:0021575	neuropeptide signaling pathway, GO:0007218	embryonic hindlimb morphogenesis,GO:0035116	ribonucleoprotein complex subunit organization, GO:0071826
interleukin-12 production, GO:0032615	sensory perception of smell, GO:0007608	synaptic vesicle endocytosis, GO:0048488	developmental process involved in reproduction,GO:0003006	transcription elongation from RNA polymerase II promoter, GO:0006368
toll-like receptor signaling pathway, GO:0002224	detection of external stimulus, GO:0009581	modulation of excitatory postsynaptic potential, GO:0098815	heart looping,GO:0001947	regulation of cellular amide metabolic process, GO:0034248
T cell differentiation involved in immune response, GO:0002292	B cell proliferation, GO:0042100	homophilic cell adhesion via plasma membrane adhesion molecules, GO:0007156	tube formation,GO:0035148	Golgi vesicle transport, GO:0048193
regulation of immunoglobulin production, GO:0002637	peptide hormone secretion, GO:0030072	catecholamine transport, GO:0051937	ear morphogenesis,GO:0042471	DNA-templated transcription, elongation, GO:0006354
positive regulation of adaptive immune response, GO:0002821	sensory perception of sound, GO:0007605	neuron projection guidance, GO:0097485	glial cell differentiation,GO:0010001	intracellular protein transmembrane transport, GO:0065002
positive regulation of production of molecular mediator of immune response, GO:0002702	regulation of cAMP metabolic process, GO:0030814	neuron cell-cell adhesion, GO:0007158	cilium organization,GO:0044782	positive regulation of proteolysis involved in cellular protein catabolic process, GO:1903052
positive regulation of cyclase activity, GO:0031281	response to ammonium ion, GO:0060359	monoamine transport, GO:0015844	purine ribonucleoside triphosphate metabolic process,GO:0009205	protein modification by small protein removal, GO:0070646
positive regulation of cyclic nucleotide biosynthetic process, GO:0030804	adult behavior, GO:0030534	regulation of cation channel activity, GO:2001257	neuron apoptotic process,GO:0051402	protein export from nucleus, GO:0006611
cardiac muscle tissue growth, GO:0055017	natural killer cell activation involved in immune response, GO:0002323	glial cell differentiation, GO:0010001	artery development,GO:0060840	transcription-coupled nucleotide-excision repair, GO:0006283
positive regulation of hemopoiesis, GO:1903708	telencephalon regionalization, GO:0021978	dendritic spine morphogenesis, GO:0060997	generation of precursor metabolites and energy,GO:0006091	protein transmembrane transport, GO:0071806
negative regulation of DNA binding, GO:0043392	serine phosphorylation of STAT protein, GO:0042501	regulation of neurotransmitter transport, GO:0051588	morphogenesis of a branching epithelium,GO:0061138	cellular protein complex disassembly, GO:0043624
adenylate cyclase-activating G-protein coupled receptor signaling pathway, GO:0007189	detection of abiotic stimulus, GO:0009582	adult locomotory behavior, GO:0008344	oligodendrocyte development,GO:0014003	negative regulation of protein modification by small protein conjugation or removal, GO:1903321
regulation of peptidyl-lysine acetylation, GO:2000756	positive regulation of cAMP metabolic process, GO:0030816	positive regulation of cell projection organization, GO:0031346	determination of heart left/right asymmetry,GO:0061371	negative regulation of cell cycle G2/M phase transition, GO:1902750
cytokine biosynthetic process, GO:0042089	detection of visible light, GO:0009584	regulation of cell morphogenesis, GO:0022604	mesenchyme morphogenesis,GO:0072132	regulation of protein catabolic process, GO:0042176
regulation of production of molecular mediator of immune response, GO:0002700	regulation of purine nucleotide metabolic process, GO:1900542	catecholamine secretion, GO:0050432	ossification,GO:0001503	negative regulation of G2/M transition of mitotic cell cycle, GO:0010972
cytokine metabolic process, GO:0042107	phototransduction, visible light, GO:0007603	positive regulation of cell development, GO:0010720	ATP metabolic process,GO:0046034	heterocycle catabolic process, GO:0046700
positive regulation of T cell differentiation, GO:0045582	cerebellar cortex morphogenesis, GO:0021696	acid secretion, GO:0046717	cilium assembly,GO:0060271	regulation of RNA splicing, GO:0043484
interleukin-2 production, GO:0032623	olfactory bulb development, GO:0021772	regulation of glutamate receptor signaling pathway, GO:1900449	epithelial tube formation,GO:0072175	regulation of protein ubiquitination, GO:0031396
positive regulation of T cell proliferation, GO:0042102	forebrain neuron development, GO:0021884	cell-cell adhesion via plasma-membrane adhesion molecules, GO:0098742	nucleoside triphosphate metabolic process,GO:0009141	cellular nitrogen compound catabolic process, GO:0044270
alpha-beta T cell differentiation, GO:0046632	neuromuscular process, GO:0050905	response to ammonium ion, GO:0060359	neural crest cell differentiation,GO:0014033	negative regulation of protein ubiquitination, GO:0031397
heart growth, GO:0060419	regulation of nucleotide metabolic process, GO:0006140	regulation of catecholamine secretion, GO:0050433	specification of symmetry,GO:0009799	mRNA transport, GO:0051028
modification by host of symbiont morphology or physiology, GO:0051851	cell differentiation in hindbrain, GO:0021533	regulation of synaptic vesicle cycle, GO:0098693	NADH dehydrogenase complex assembly,GO:0010257	antigen processing and presentation of peptide antigen via MHC class I, GO:0002474
regulation of vasoconstriction, GO:0019229	olfactory lobe development, GO:0021988	axon guidance, GO:0007411	mitochondrial respiratory chain complex I assembly,GO:0032981	regulation of translational initiation, GO:0006446
bone resorption, GO:0045453	calcium ion homeostasis, GO:0055074	regulation of cation transmembrane transport, GO:1904062	mitochondrial respiratory chain complex I biogenesis,GO:0097031	ribosomal small subunit biogenesis, GO:0042274
positive regulation of nucleotide biosynthetic process, GO:0030810	central nervous system neuron development, GO:0021954	negative regulation of synaptic transmission, GO:0050805	reproductive system development,GO:0061458	COPII-coated vesicle budding, GO:0090114
positive regulation of purine nucleotide biosynthetic process, GO:1900373	positive regulation of neural precursor cell proliferation, GO:2000179	developmental cell growth, GO:0048588	ribonucleoside triphosphate metabolic process,GO:0009199	regulation of transcription from RNA polymerase II promoter in response to hypoxia, GO:0061418
regulation of histone acetylation, GO:0035065	cAMP metabolic process, GO:0046058	positive regulation of calcium ion-dependent exocytosis, GO:0045956	response to radiation,GO:0009314	positive regulation of cellular protein catabolic process, GO:1903364
regulation of myeloid leukocyte differentiation, GO:0002761	chemotaxis, GO:0006935	presynaptic membrane organization, GO:0097090	branching morphogenesis of an epithelial tube,GO:0048754	termination of RNA polymerase II transcription, GO:0006369
membrane invagination, GO:0010324	taxis, GO:0042330	synaptic transmission, GABAergic, GO:0051932	reproductive structure development,GO:0048608	DNA repair, GO:0006281
regulation of protein acetylation, GO:1901983	eye development, GO:0001654	positive regulation of excitatory postsynaptic potential, GO:2000463	diencephalon development,GO:0021536	antigen processing and presentation of exogenous peptide antigen via MHC class I, TAP-dependent, GO:0002479
positive regulation of blood circulation, GO:1903524	cerebellar cortex formation, GO:0021697	presynapse assembly, GO:0099054	learning or memory,GO:0007611	regulation of mRNA splicing, via spliceosome, GO:0048024
Fc-epsilon receptor signaling pathway, GO:0038095	regulation of circadian sleep/wake cycle, sleep, GO:0045187	regulation of AMPA receptor activity, GO:2000311	determination of left/right symmetry,GO:0007368	regulation of mRNA processing, GO:0050684
mammary gland epithelium development, GO:0061180	regulation of cytosolic calcium ion concentration, GO:0051480	gliogenesis, GO:0042063	regulation of neuron apoptotic process,GO:0043523	antigen processing and presentation of exogenous antigen, GO:0019884
positive regulation of lymphocyte proliferation, GO:0050671	eye morphogenesis, GO:0048592	associative learning, GO:0008306	digestive system development,GO:0055123	protein transmembrane import into intracellular organelle, GO:0044743
negative regulation of myeloid cell differentiation, GO:0045638		long-term synaptic potentiation, GO:0060291	kidney development,GO:0001822	ATP metabolic process, GO:0046034
positive regulation of mononuclear cell proliferation, GO:0032946		protein localization to synapse, GO:0035418	mitochondrial electron transport,GO:0006120	ribosomal large subunit biogenesis, GO:0042273
interaction with symbiont, GO:0051702		dendrite extension, GO:0097484	extracellular matrix organization,GO:0030198	electron transport chain, GO:0022900
response to interleukin-1, GO:0070555		postsynapse assembly, GO:0099068	determination of bilateral symmetry,GO:0009855	ribonucleoside monophosphate metabolic process, GO:0009161
regulation of alpha-beta T cell activation, GO:0046634		sodium ion transmembrane transport, GO:0035725	neuron migration,GO:0001764	RNA 3'-end processing, GO:0031123
T cell activation involved in immune response, GO:0002286		regulation of ion transmembrane transporter activity, GO:0032412	regulation of postsynaptic membrane potential,GO:0060078	Golgi vesicle budding, GO:0048194
positive regulation of B cell activation, GO:0050871		neuromuscular process, GO:0050905	extracellular structure organization,GO:0043062	vesicle targeting, GO:0006903
positive regulation of leukocyte proliferation, GO:0070665		dopamine transport, GO:0015872	purine ribonucleoside monophosphate metabolic process,GO:0009167	tRNA aminoacylation, GO:0043039
cellular response to lipopolysaccharide, GO:0071222		negative regulation of neuron projection development, GO:0010977	alpha-amino acid catabolic process,GO:1901606	snRNA metabolic process, GO:0016073
receptor internalization, GO:0031623		adult walking behavior, GO:0007628	small molecule biosynthetic process,GO:0044283	protein targeting, GO:0006605
myeloid leukocyte differentiation, GO:0002573		positive regulation of dendrite extension, GO:1903861	morphogenesis of a branching structure,GO:0001763	antigen processing and presentation of exogenous peptide antigen, GO:0002478
regulation of cAMP metabolic process, GO:0030814		developmental growth involved in morphogenesis, GO:0060560	artery morphogenesis,GO:0048844	protein deubiquitination, GO:0016579
pattern recognition receptor signaling pathway, GO:0002221		central nervous system neuron differentiation, GO:0021953	purine nucleoside monophosphate metabolic process,GO:0009126	positive regulation of protein catabolic process, GO:0045732
regulation of blood coagulation, GO:0030193		vocalization behavior, GO:0071625	eye morphogenesis,GO:0048592	energy derivation by oxidation of organic compounds, GO:0015980
positive regulation of lymphocyte differentiation, GO:0045621		sensory perception of pain, GO:0019233	neural crest cell development,GO:0014032	7-methylguanosine mRNA capping, GO:0006370
regulation of hemostasis, GO:1900046		regulation of transmembrane transporter activity, GO:0022898	cellular amino acid biosynthetic process,GO:0008652	endosomal transport, GO:0016197
erythrocyte differentiation, GO:0030218		dopamine secretion, GO:0014046	dopamine metabolic process,GO:0042417	antigen processing and presentation of exogenous peptide antigen via MHC class I, GO:0042590
positive regulation of cell activation, GO:0050867		regulation of dopamine secretion, GO:0014059	axis specification,GO:0009798	amino acid activation, GO:0043038
tumor necrosis factor-mediated signaling pathway, GO:0033209		regulation of regulated secretory pathway, GO:1903305	sensory perception of mechanical stimulus,GO:0050954	vesicle targeting, rough ER to cis-Golgi, GO:0048207
positive regulation of leukocyte activation, GO:0002696		walking behavior, GO:0090659	mesenchymal cell development,GO:0014031	COPII vesicle coating, GO:0048208
regulation of cAMP biosynthetic process, GO:0030817		membrane depolarization during action potential, GO:0086010	anterior/posterior pattern specification,GO:0009952	autophagosome assembly, GO:0000045
cellular response to molecule of bacterial origin, GO:0071219		exploration behavior, GO:0035640	respiratory system development,GO:0060541	mRNA 3'-end processing, GO:0031124
animal organ regeneration, GO:0031100		regulation of dendrite extension, GO:1903859	protein oligomerization,GO:0051259	tRNA aminoacylation for protein translation, GO:0006418
positive regulation of cell-cell adhesion, GO:0022409		telencephalon development, GO:0021537	electron transport chain,GO:0022900	nucleoside monophosphate metabolic process, GO:0009123
regulation of B cell activation, GO:0050864		cellular response to ammonium ion, GO:0071242	lung development,GO:0030324	autophagosome organization, GO:1905037
endocrine process, GO:0050886		negative regulation of cell projection organization, GO:0031345	neurotransmitter uptake,GO:0001504	positive regulation of viral transcription, GO:0050434
interferon-gamma-mediated signaling pathway, GO:0060333		regulation of transporter activity, GO:0032409	aging,GO:0007568	vesicle targeting, to, from or within Golgi, GO:0048199
cAMP biosynthetic process, GO:0006171		regulation of neurotransmitter receptor activity, GO:0099601	adult locomotory behavior,GO:0008344	purine ribonucleoside monophosphate metabolic process, GO:0009167
cellular response to biotic stimulus, GO:0071216		cardiac conduction, GO:0061337	ribonucleoside monophosphate metabolic process,GO:0009161	endomembrane system organization, GO:0010256
regulation of coagulation, GO:0050818		L-glutamate transmembrane transport, GO:0089711	embryonic cranial skeleton morphogenesis,GO:0048701	7-methylguanosine RNA capping, GO:0009452
positive regulation of neuron death, GO:1901216		membrane depolarization, GO:0051899	outflow tract morphogenesis,GO:0003151	RNA capping, GO:0036260
positive regulation of leukocyte cell-cell adhesion, GO:1903039		regulation of dendritic spine morphogenesis, GO:0061001	endocardial cushion development,GO:0003197	ribonucleoside triphosphate metabolic process, GO:0009199
positive regulation of leukocyte mediated immunity, GO:0002705		regulation of dendrite morphogenesis, GO:0048814	muscle organ development,GO:0007517	vesicle coating, GO:0006901
response to cAMP, GO:0051591		neuron projection organization, GO:0106027	animal organ formation,GO:0048645	purine nucleoside monophosphate metabolic process, GO:0009126
cellular response to tumor necrosis factor, GO:0071356		acidic amino acid transport, GO:0015800	modulation of chemical synaptic transmission,GO:0050804	maturation of SSU-rRNA, GO:0030490
negative regulation of hemopoiesis, GO:1903707		sensory perception, GO:0007600	respiratory tube development,GO:0030323	NIK/NF-kappaB signaling, GO:0038061
positive regulation of nucleotide metabolic process, GO:0045981		pallium development, GO:0021543	regulation of multicellular organism growth,GO:0040014	nucleotide-excision repair, DNA damage recognition, GO:0000715
positive regulation of purine nucleotide metabolic process, GO:1900544		oligodendrocyte differentiation, GO:0048709	morphogenesis of embryonic epithelium,GO:0016331	RNA modification, GO:0009451
regulation of cyclic nucleotide biosynthetic process, GO:0030802		metencephalon development, GO:0022037	digestive tract development,GO:0048565	nucleoside triphosphate metabolic process, GO:0009141
positive regulation of lymphocyte mediated immunity, GO:0002708		social behavior, GO:0035176	odontogenesis of dentin-containing tooth,GO:0042475	purine ribonucleoside triphosphate metabolic process, GO:0009205
production of molecular mediator of immune response, GO:0002440		regulation of neurotransmitter secretion, GO:0046928	muscle tissue development,GO:0060537	regulation of proteasomal protein catabolic process, GO:0061136
regulation of adaptive immune response based on somatic recombination of immune receptors built from immunoglobulin superfamily domains, GO:0002822		intraspecies interaction between organisms, GO:0051703	smoothened signaling pathway,GO:0007224	purine nucleoside triphosphate metabolic process, GO:0009144
cyclic nucleotide biosynthetic process, GO:0009190		regulation of short-term neuronal synaptic plasticity, GO:0048172	dicarboxylic acid metabolic process,GO:0043648	positive regulation of catabolic process, GO:0009896
cyclic purine nucleotide metabolic process, GO:0052652		regulation of cAMP biosynthetic process, GO:0030817	mesenchyme development,GO:0060485	antigen processing and presentation of peptide antigen, GO:0048002
regulation of cyclic nucleotide metabolic process, GO:0030799		dendritic spine organization, GO:0097061	endocardial cushion morphogenesis,GO:0003203	translational initiation, GO:0006413
response to tumor necrosis factor, GO:0034612		neuronal action potential, GO:0019228	central nervous system neuron differentiation,GO:0021953	vesicle budding from membrane, GO:0006900
erythrocyte homeostasis, GO:0034101		behavioral fear response, GO:0001662	anatomical structure maturation,GO:0071695	positive regulation of cellular catabolic process, GO:0031331
tumor necrosis factor superfamily cytokine production, GO:0071706		behavioral defense response, GO:0002209	peroxisomal transport,GO:0043574	inner mitochondrial membrane organization, GO:0007007
regulation of myeloid cell differentiation, GO:0045637		acetylcholine receptor signaling pathway, GO:0095500	body morphogenesis,GO:0010171	global genome nucleotide-excision repair, GO:0070911
positive regulation of lymphocyte activation, GO:0051251		signal transduction involved in cellular response to ammonium ion, GO:1903831	nucleoside monophosphate metabolic process,GO:0009123	protein K11-linked ubiquitination, GO:0070979
regulation of leukocyte differentiation, GO:1902105		response to acetylcholine, GO:1905144	mesenchymal cell differentiation,GO:0048762	regulation of cellular amine metabolic process, GO:0033238
B cell differentiation, GO:0030183		cellular response to acetylcholine, GO:1905145	stem cell development,GO:0048864	protein targeting to mitochondrion, GO:0006626
positive regulation of T cell activation, GO:0050870		regulation of potassium ion transport, GO:0043266	embryonic epithelial tube formation,GO:0001838	nuclear-transcribed mRNA catabolic process, GO:0000956
immunoglobulin production, GO:0002377		regulation of dendrite development, GO:0050773	negative regulation of nervous system development,GO:0051961	autophagy of mitochondrion, GO:0000422
endocrine system development, GO:0035270		cAMP biosynthetic process, GO:0006171	cellular lipid catabolic process,GO:0044242	mitochondrion disassembly, GO:0061726
positive regulation of immune effector process, GO:0002699		regulation of gliogenesis, GO:0014013	striated muscle tissue development,GO:0014706	nucleic acid phosphodiester bond hydrolysis, GO:0090305
positive regulation of angiogenesis, GO:0045766		neuron migration, GO:0001764	oligodendrocyte differentiation,GO:0048709	organelle disassembly, GO:1903008
acute inflammatory response, GO:0002526		sodium ion transport, GO:0006814	regulation of system process,GO:0044057	protein exit from endoplasmic reticulum, GO:0032527
cAMP metabolic process, GO:0046058		calcium ion transmembrane transport, GO:0070588	chemical synaptic transmission,GO:0099565	ncRNA transcription, GO:0098781
regulation of reactive oxygen species metabolic process, GO:2000377		central nervous system myelination, GO:0022010	axon development,GO:0061564	generation of precursor metabolites and energy, GO:0006091
response to lipopolysaccharide, GO:0032496		axon ensheathment in central nervous system, GO:0032291	regulation of neurotransmitter levels,GO:0001505	cellular response to topologically incorrect protein, GO:0035967
regulation of T cell proliferation, GO:0042129		inhibitory postsynaptic potential, GO:0060080	cardiac septum development,GO:0003279	nucleotide-excision repair, preincision complex assembly, GO:0006294
alpha-beta T cell activation, GO:0046631		neuron recognition, GO:0008038	fatty acid catabolic process,GO:0009062	nuclear-transcribed mRNA catabolic process, deadenylation-dependent decay, GO:0000288
regulation of nucleotide biosynthetic process, GO:0030808		fear response, GO:0042596	anatomical structure homeostasis,GO:0060249	regulation of hematopoietic stem cell differentiation, GO:1902036
regulation of purine nucleotide biosynthetic process, GO:1900371		cerebellum development, GO:0021549	epithelial cell proliferation,GO:0050673	regulation of autophagy, GO:0010506
response to molecule of bacterial origin, GO:0002237		negative regulation of cAMP biosynthetic process, GO:0030818	regulation of epithelial cell proliferation,GO:0050678	protein K48-linked ubiquitination, GO:0070936
response to mechanical stimulus, GO:0009612		L-glutamate transport, GO:0015813	otic vesicle development,GO:0071599	snRNA transcription, GO:0009301
lymphocyte activation involved in immune response, GO:0002285		limbic system development, GO:0021761	negative regulation of neuron apoptotic process,GO:0043524	snRNA transcription from RNA polymerase II promoter, GO:0042795
positive regulation of vasculature development, GO:1904018		dendritic spine development, GO:0060996	glycolipid metabolic process,GO:0006664	regulation of DNA-templated transcription in response to stress, GO:0043620
tumor necrosis factor production, GO:0032640		gamma-aminobutyric acid signaling pathway, GO:0007214	liposaccharide metabolic process,GO:1903509	mitochondrial transport, GO:0006839
regulation of tumor necrosis factor superfamily cytokine production, GO:1903555		multicellular organismal response to stress, GO:0033555	inner ear morphogenesis,GO:0042472	regulation of hematopoietic progenitor cell differentiation, GO:1901532
regulation of adaptive immune response, GO:0002819		regulation of cyclic nucleotide biosynthetic process, GO:0030802	pituitary gland development,GO:0021983	nuclear-transcribed mRNA catabolic process, exonucleolytic, GO:0000291
regulation of lymphocyte differentiation, GO:0045619		negative regulation of cyclic nucleotide biosynthetic process, GO:0030803	in utero embryonic development,GO:0001701	response to topologically incorrect protein, GO:0035966
regulation of T cell differentiation, GO:0045580		ensheathment of neurons, GO:0007272	pallium development,GO:0021543	regulation of viral transcription, GO:0046782
regulation of immune effector process, GO:0002697		axon ensheathment, GO:0008366	sensory perception of sound,GO:0007605	retrograde protein transport, ER to cytosol, GO:0030970
negative regulation of neuron apoptotic process, GO:0043524		central nervous system neuron development, GO:0021954	cartilage development,GO:0051216	endoplasmic reticulum to cytosol transport, GO:1903513
cyclic-nucleotide-mediated signaling, GO:0019935		multi-organism behavior, GO:0051705	branched-chain amino acid metabolic process,GO:0009081	nucleotide-excision repair, DNA duplex unwinding, GO:0000717
myeloid cell homeostasis, GO:0002262		calcium ion transport, GO:0006816	protein import into peroxisome matrix,GO:0016558	hematopoietic stem cell differentiation, GO:0060218
positive regulation of protein kinase B signaling, GO:0051897		potassium ion import, GO:0010107	cellular ion homeostasis,GO:0006873	antigen processing and presentation, GO:0019882
regulation of wound healing, GO:0061041		regulation of synaptic vesicle exocytosis, GO:2000300	developmental maturation,GO:0021700	regulation of transcription from RNA polymerase II promoter in response to stress, GO:0043618
cyclic nucleotide metabolic process, GO:0009187		synaptic vesicle priming, GO:0016082	brain morphogenesis,GO:0048854	tRNA processing, GO:0008033
cAMP-mediated signaling, GO:0019933		neuronal ion channel clustering, GO:0045161	molting cycle,GO:0042303	regulation of macroautophagy, GO:0016241
glucose metabolic process, GO:0006006		hippocampus development, GO:0021766	hair cycle,GO:0042633	endosome organization, GO:0007032
regulation of hemopoiesis, GO:1903706		negative regulation of cell morphogenesis involved in differentiation, GO:0010771	neural tube closure,GO:0001843	cargo loading into vesicle, GO:0035459
positive regulation of peptidyl-tyrosine phosphorylation, GO:0050731		regulation of metal ion transport, GO:0010959	vitamin metabolic process,GO:0006766	cristae formation, GO:0042407
Fc receptor signaling pathway, GO:0038093		regulation of synaptic vesicle transport, GO:1902803	cardiac septum morphogenesis,GO:0060411	mitochondrial ATP synthesis coupled proton transport, GO:0042776
pyruvate metabolic process, GO:0006090		chloride transmembrane transport, GO:1902476	protein targeting to peroxisome,GO:0006625	nucleotide-excision repair, preincision complex stabilization, GO:0006293
positive regulation of cell adhesion, GO:0045785		hindbrain development, GO:0030902	protein localization to peroxisome,GO:0072662	nucleotide-excision repair, DNA incision, 3'-to lesion, GO:0006295
regulation of JAK-STAT cascade, GO:0046425		myelination, GO:0042552	establishment of protein localization to peroxisome,GO:0072663	vacuole organization, GO:0007033
regulation of STAT cascade, GO:1904892		regulation of system process, GO:0044057	monocarboxylic acid catabolic process,GO:0072329	protein localization to mitochondrion, GO:0070585
regulation of lymphocyte proliferation, GO:0050670		cyclic nucleotide biosynthetic process, GO:0009190	negative regulation of cell development,GO:0010721	exonucleolytic nuclear-transcribed mRNA catabolic process involved in deadenylation-dependent decay, GO:0043928
NIK/NF-kappaB signaling, GO:0038061		cyclic purine nucleotide metabolic process, GO:0052652	axonogenesis,GO:0007409	stimulatory C-type lectin receptor signaling pathway, GO:0002223
T cell differentiation, GO:0030217		L-alpha-amino acid transmembrane transport, GO:1902475	tube closure,GO:0060606	rRNA modification, GO:0000154
regulation of mononuclear cell proliferation, GO:0032944		neural retina development, GO:0003407	phenol-containing compound metabolic process,GO:0018958	Fc-epsilon receptor signaling pathway, GO:0038095
regulation of DNA binding, GO:0051101		negative regulation of nucleotide biosynthetic process, GO:0030809	muscle system process,GO:0003012	IRE1-mediated unfolded protein response, GO:0036498
regulation of leukocyte activation, GO:0002694		negative regulation of cAMP metabolic process, GO:0030815	cerebral cortex development,GO:0021987	nuclear transport, GO:0051169
cellular response to reactive oxygen species, GO:0034614		negative regulation of purine nucleotide biosynthetic process, GO:1900372	cofactor biosynthetic process,GO:0051188	alternative mRNA splicing, via spliceosome, GO:0000380
B cell activation, GO:0042113		clathrin-dependent endocytosis, GO:0072583	cardiac chamber development,GO:0003205	nucleocytoplasmic transport, GO:0006913
receptor metabolic process, GO:0043112		ammonium transport, GO:0015696	endocardial cushion formation,GO:0003272	vesicle organization, GO:0016050
aging, GO:0007568		peripheral nervous system development, GO:0007422	subpallium development,GO:0021544	post-translational protein modification, GO:0043687
mammary gland development, GO:0030879		astrocyte differentiation, GO:0048708	melanocyte differentiation,GO:0030318	positive regulation of translational initiation, GO:0045948
myeloid cell differentiation, GO:0030099		regulation of potassium ion transmembrane transport, GO:1901379	negative regulation of epithelial cell proliferation,GO:0050680	positive regulation of viral process, GO:0048524
endothelial cell migration, GO:0043542		negative regulation of cyclic nucleotide metabolic process, GO:0030800	camera-type eye morphogenesis,GO:0048593	negative regulation of cell cycle process, GO:0010948
lymphocyte differentiation, GO:0030098		axon extension, GO:0048675	membrane lipid metabolic process,GO:0006643	regulation of gene expression, epigenetic, GO:0040029
regeneration, GO:0031099		neuron fate commitment, GO:0048663	cellular cation homeostasis,GO:0030003	innate immune response activating cell surface receptor signaling pathway, GO:0002220
regulation of leukocyte proliferation, GO:0070663		neurotransmitter uptake, GO:0001504	cell fate commitment,GO:0045165	hydrogen ion transmembrane transport, GO:1902600
regulation of cell-cell adhesion, GO:0022407		regulation of cAMP metabolic process, GO:0030814	cellular response to organonitrogen compound,GO:0071417	endoplasmic reticulum organization, GO:0007029
response to bacterium, GO:0009617		forebrain neuron differentiation, GO:0021879	negative regulation of neurogenesis,GO:0050768	negative regulation of cellular amide metabolic process, GO:0034249
regulation of lymphocyte activation, GO:0051249		regulation of nucleotide biosynthetic process, GO:0030808	ventral spinal cord development,GO:0021517	endoplasmic reticulum unfolded protein response, GO:0030968
negative regulation of endopeptidase activity, GO:0010951		regulation of purine nucleotide biosynthetic process, GO:1900371	nephron development,GO:0072006	protein K63-linked ubiquitination, GO:0070534
female pregnancy, GO:0007565		synapse maturation, GO:0060074	ciliary basal body-plasma membrane docking,GO:0097711	protein folding, GO:0006457
regulation of cell activation, GO:0050865		positive regulation of potassium ion transmembrane transporter activity, GO:1901018	signal release,GO:0023061	establishment of protein localization to mitochondrion, GO:0072655
regulation of DNA binding transcription factor activity, GO:0051090		regulation of dendritic spine development, GO:0060998	muscle contraction,GO:0006936	protein neddylation, GO:0045116
positive regulation of epithelial cell migration, GO:0010634		behavioral response to cocaine, GO:0048148	catecholamine metabolic process,GO:0006584	cellular response to unfolded protein, GO:0034620
regulation of leukocyte cell-cell adhesion, GO:1903037		positive regulation of cell morphogenesis involved in differentiation, GO:0010770	catechol-containing compound metabolic process,GO:0009712	RNA phosphodiester bond hydrolysis, GO:0090501
leukocyte differentiation, GO:0002521		chloride transport, GO:0006821	multicellular organismal signaling,GO:0035637	energy coupled proton transport, down electrochemical gradient, GO:0015985
response to interferon-gamma, GO:0034341		forebrain generation of neurons, GO:0021872	dorsal/ventral pattern formation,GO:0009953	ATP synthesis coupled proton transport, GO:0015986
negative regulation of DNA binding transcription factor activity, GO:0043433		oligodendrocyte development, GO:0014003	metal ion homeostasis,GO:0055065	negative regulation of mitotic cell cycle phase transition, GO:1901991
negative regulation of peptidase activity, GO:0010466		regulation of blood circulation, GO:1903522	muscle cell cellular homeostasis,GO:0046716	negative regulation of cell cycle phase transition, GO:1901988
positive regulation of NF-kappaB transcription factor activity, GO:0051092		regulation of amino acid transport, GO:0051955	neural tube patterning,GO:0021532	response to unfolded protein, GO:0006986
adaptive immune response based on somatic recombination of immune receptors built from immunoglobulin superfamily domains, GO:0002460		membrane assembly, GO:0071709	tooth mineralization,GO:0034505	protein import into mitochondrial matrix, GO:0030150
organ growth, GO:0035265		establishment of organelle localization, GO:0051656	coenzyme biosynthetic process,GO:0009108	autophagy of nucleus, GO:0044804
protein kinase B signaling, GO:0043491		positive regulation of axonogenesis, GO:0050772	exocrine system development,GO:0035272	peptidyl-lysine modification, GO:0018205
immune response-regulating signaling pathway, GO:0002764		hormone transport, GO:0009914	organic hydroxy compound biosynthetic process,GO:1901617	RNA localization to Cajal body, GO:0090670
innate immune response-activating signal transduction, GO:0002758		anion transmembrane transport, GO:0098656	regulation of heart morphogenesis,GO:2000826	telomerase RNA localization to Cajal body, GO:0090671
regulation of cytokine-mediated signaling pathway, GO:0001959		glial cell fate commitment, GO:0021781	regulation of ion transport,GO:0043269	telomerase RNA localization, GO:0090672
regulation of T cell activation, GO:0050863		long term synaptic depression, GO:0060292	stem cell differentiation,GO:0048863	RNA localization to nucleus, GO:0090685
T cell proliferation, GO:0042098		divalent metal ion transport, GO:0070838	lipid catabolic process,GO:0016042	nucleotide-excision repair, DNA incision, GO:0033683
regulation of neuron apoptotic process, GO:0043523		regulation of synaptic transmission, GABAergic, GO:0032228	purine ribonucleotide metabolic process,GO:0009150	regulation of response to endoplasmic reticulum stress, GO:1905897
tissue homeostasis, GO:0001894		insulin secretion, GO:0030073	transmission of nerve impulse,GO:0019226	negative regulation of translation, GO:0017148
leukocyte cell-cell adhesion, GO:0007159		hormone secretion, GO:0046879	response to mechanical stimulus,GO:0009612	mitochondrial RNA metabolic process, GO:0000959
protein acetylation, GO:0006473		divalent inorganic cation transport, GO:0072511	excitatory postsynaptic potential,GO:0060079	multivesicular body assembly, GO:0036258
regulation of protein kinase B signaling, GO:0051896		amino acid transmembrane transport, GO:0003333	cardiac ventricle development,GO:0003231	nucleotide-excision repair, DNA incision, 5'-to lesion, GO:0006296
regulation of inflammatory response, GO:0050727		inorganic anion transmembrane transport, GO:0098661	peripheral nervous system development,GO:0007422	mitochondrial membrane organization, GO:0007006
response to purine-containing compound, GO:0014074		negative regulation of gliogenesis, GO:0014014	head morphogenesis,GO:0060323	regulation of chromosome organization, GO:0033044
epithelial cell migration, GO:0010631		positive regulation of potassium ion transport, GO:0043268	learning,GO:0007612	regulation of telomere maintenance, GO:0032204
response to nutrient, GO:0007584		negative regulation of amine transport, GO:0051953	purine nucleotide metabolic process,GO:0006163	ribosome assembly, GO:0042255
epithelium migration, GO:0090132		positive regulation of synaptic transmission, glutamatergic, GO:0051968	epithelial to mesenchymal transition involved in endocardial cushion formation,GO:0003198	regulation of stem cell differentiation, GO:2000736
T cell activation, GO:0042110		regulation of heart contraction, GO:0008016	neurotransmitter reuptake,GO:0098810	viral gene expression, GO:0019080
regulation of ossification, GO:0030278		cAMP-mediated signaling, GO:0019933	multicellular organismal movement,GO:0050879	protein quality control for misfolded or incompletely synthesized proteins, GO:0006515
regulation of response to cytokine stimulus, GO:0060759		regulation of axon extension, GO:0030516	musculoskeletal movement,GO:0050881	protein localization to chromosome, telomeric region, GO:0070198
regulation of peptidyl-tyrosine phosphorylation, GO:0050730		regulation of extent of cell growth, GO:0061387	cellular metal ion homeostasis,GO:0006875	protein deneddylation, GO:0000338
positive regulation of DNA binding transcription factor activity, GO:0051091		cAMP metabolic process, GO:0046058	mesonephros development,GO:0001823	DNA dealkylation involved in DNA repair, GO:0006307
activation of innate immune response, GO:0002218		negative regulation of axonogenesis, GO:0050771	regulation of ossification,GO:0030278	intra-Golgi vesicle-mediated transport, GO:0006891
regulation of response to wounding, GO:1903034		G-protein coupled acetylcholine receptor signaling pathway, GO:0007213	cell fate determination,GO:0001709	regulation of vacuole organization, GO:0044088
tissue migration, GO:0090130		membrane biogenesis, GO:0044091	neural crest cell migration,GO:0001755	negative regulation of response to endoplasmic reticulum stress, GO:1903573
hemostasis, GO:0007599		positive regulation of developmental growth, GO:0048639	primary neural tube formation,GO:0014020	multivesicular body organization, GO:0036257
internal protein amino acid acetylation, GO:0006475		startle response, GO:0001964	monocarboxylic acid metabolic process,GO:0032787	negative regulation of proteasomal protein catabolic process, GO:1901799
neuron apoptotic process, GO:0051402		glycosphingolipid biosynthetic process, GO:0006688	ribonucleotide metabolic process,GO:0009259	cargo loading into COPII-coated vesicle, GO:0090110
multi-multicellular organism process, GO:0044706		cyclic-nucleotide-mediated signaling, GO:0019935	face development,GO:0060324	establishment of protein localization to mitochondrial membrane, GO:0090151
regulation of nucleotide metabolic process, GO:0006140		positive regulation of regulated secretory pathway, GO:1903307	palate development,GO:0060021	regulation of telomerase RNA localization to Cajal body, GO:1904872
receptor-mediated endocytosis, GO:0006898			central nervous system neuron development,GO:0021954	spliceosomal snRNP assembly, GO:0000387
negative regulation of neuron death, GO:1901215			bone morphogenesis,GO:0060349	macromolecule methylation, GO:0043414
response to carbohydrate, GO:0009743			branched-chain amino acid catabolic process,GO:0009083	positive regulation of proteolysis, GO:0045862
hexose metabolic process, GO:0019318			cell morphogenesis involved in neuron differentiation,GO:0048667	positive regulation of translation, GO:0045727
homeostasis of number of cells, GO:0048872			neural tube formation,GO:0001841	regulation of proteasomal ubiquitin-dependent protein catabolic process, GO:0032434
blood coagulation, GO:0007596			outflow tract septum morphogenesis,GO:0003148	ribonucleoside monophosphate biosynthetic process, GO:0009156
multicellular organismal homeostasis, GO:0048871			cell surface receptor signaling pathway involved in heart development,GO:0061311	vacuolar transport, GO:0007034
coagulation, GO:0050817			lysosome organization,GO:0007040	maturation of LSU-rRNA, GO:0000470
immune response-regulating cell surface receptor signaling pathway, GO:0002768			lytic vacuole organization,GO:0080171	peroxisome organization, GO:0007031
cellular response to peptide, GO:1901653			skin development,GO:0043588	gene silencing, GO:0016458
cellular response to peptide hormone stimulus, GO:0071375			alcohol metabolic process,GO:0006066	spliceosomal complex assembly, GO:0000245
humoral immune response, GO:0006959			mesonephric epithelium development,GO:0072163	regulation of autophagosome assembly, GO:2000785
positive regulation of cytokine production, GO:0001819			mesonephric tubule development,GO:0072164	telomere maintenance, GO:0000723
regulation of neuron death, GO:1901214			divalent inorganic cation homeostasis,GO:0072507	regulation of protein stability, GO:0031647
monosaccharide metabolic process, GO:0005996			autonomic nervous system development,GO:0048483	RNA methylation, GO:0001510
response to peptide, GO:1901652			alpha-amino acid biosynthetic process,GO:1901607	ATP biosynthetic process, GO:0006754
adaptive immune response, GO:0002250			collagen metabolic process,GO:0032963	aerobic respiration, GO:0009060
muscle cell proliferation, GO:0033002			retina development in camera-type eye,GO:0060041	rRNA methylation, GO:0031167
bone development, GO:0060348			hair follicle development,GO:0001942	transcription from RNA polymerase I promoter, GO:0006360
carbohydrate homeostasis, GO:0033500			renal tubule morphogenesis,GO:0061333	cytochrome complex assembly, GO:0017004
glucose homeostasis, GO:0042593			regulation of epithelial cell differentiation,GO:0030856	ubiquitin-dependent protein catabolic process via the multivesicular body sorting pathway, GO:0043162
purine ribonucleotide biosynthetic process, GO:0009152			regulation of osteoblast differentiation,GO:0045667	regulation of ribosome biogenesis, GO:0090069
leukocyte proliferation, GO:0070661			synapse organization,GO:0050808	positive regulation of protein localization to chromosome, telomeric region, GO:1904816
response to metal ion, GO:0010038			phenol-containing compound biosynthetic process,GO:0046189	regulation of mitotic cell cycle phase transition, GO:1901990
regulation of angiogenesis, GO:0045765			multicellular organismal macromolecule metabolic process,GO:0044259	positive regulation of telomerase RNA localization to Cajal body, GO:1904874
positive regulation of innate immune response, GO:0045089			cardiac muscle tissue development,GO:0048738	regulation of ERAD pathway, GO:1904292
regulation of actin filament organization, GO:0110053			collagen fibril organization,GO:0030199	viral translation, GO:0019081
I-kappaB kinase/NF-kappaB signaling, GO:0007249			lens development in camera-type eye,GO:0002088	regulation of protein localization to chromosome, telomeric region, GO:1904814
lymphocyte proliferation, GO:0046651			cardiac chamber morphogenesis,GO:0003206	regulation of G2/M transition of mitotic cell cycle, GO:0010389
purine nucleotide biosynthetic process, GO:0006164			metanephros development,GO:0001656	negative regulation of mRNA metabolic process, GO:1903312
mononuclear cell proliferation, GO:0032943			skin epidermis development,GO:0098773	cytosolic transport, GO:0016482
stress-activated MAPK cascade, GO:0051403			cell fate specification,GO:0001708	cytoplasmic translation, GO:0002181
ameboidal-type cell migration, GO:0001667			epithelial cell differentiation,GO:0030855	negative regulation of mitotic cell cycle, GO:0045930
regulation of vasculature development, GO:1901342			regulation of smoothened signaling pathway,GO:0008589	nucleoside monophosphate biosynthetic process, GO:0009124
negative regulation of cytokine production, GO:0001818			neurotransmitter transport,GO:0006836	ribonucleoside triphosphate biosynthetic process, GO:0009201
negative regulation of response to external stimulus, GO:0032102			synaptic transmission,GO:0001963	gene silencing by RNA, GO:0031047
protein acylation, GO:0043543			regulation of neuroblast proliferation,GO:1902692	cellular response to misfolded protein, GO:0071218
positive regulation of defense response, GO:0031349			tricarboxylic acid metabolic process,GO:0072350	negative regulation of cellular catabolic process, GO:0031330
response to insulin, GO:0032868			hindbrain development,GO:0030902	cofactor biosynthetic process, GO:0051188
neuron death, GO:0070997			positive regulation of developmental growth,GO:0048639	cellular amine metabolic process, GO:0044106
positive regulation of cytoskeleton organization, GO:0051495			neuroblast proliferation,GO:0007405	regulation of establishment of planar polarity, GO:0090175
response to oxygen levels, GO:0070482			neuromuscular process controlling posture,GO:0050884	proton transport, GO:0015992
immune response-activating signal transduction, GO:0002757			cell migration involved in heart development,GO:0060973	regulation of alternative mRNA splicing, via spliceosome, GO:0000381
regulation of purine nucleotide metabolic process, GO:1900542			establishment of vesicle localization,GO:0051650	maturation of SSU-rRNA from tricistronic rRNA transcript (SSU-rRNA, 5.8S rRNA, LSU-rRNA), GO:0000462
negative regulation of immune system process, GO:0002683			response to BMP,GO:0071772
response to reactive oxygen species, GO:0000302			cellular response to BMP stimulus,GO:0071773
response to hypoxia, GO:0001666			molting cycle process,GO:0022404
organic hydroxy compound biosynthetic process, GO:1901617			hair cycle process,GO:0022405
osteoblast differentiation, GO:0001649			Schwann cell differentiation,GO:0014037
ribonucleotide biosynthetic process, GO:0009260			forelimb morphogenesis,GO:0035136
protein processing, GO:0016485			osteoblast differentiation,GO:0001649
stress-activated protein kinase signaling cascade, GO:0031098			spinal cord development,GO:0021510
ribose phosphate biosynthetic process, GO:0046390			multicellular organismal homeostasis,GO:0048871
reactive oxygen species metabolic process, GO:0072593			muscle tissue morphogenesis,GO:0060415
purine-containing compound biosynthetic process, GO:0072522			ureteric bud development,GO:0001657
response to nutrient levels, GO:0031667			epidermis development,GO:0008544
regulation of supramolecular fiber organization, GO:1902903			digestive tract morphogenesis,GO:0048546
regulation of body fluid levels, GO:0050878			renal tubule development,GO:0061326
response to decreased oxygen levels, GO:0036293			peroxisome organization,GO:0007031
wound healing, GO:0042060			regulation of neuron differentiation,GO:0045664
peptidyl-tyrosine phosphorylation, GO:0018108			organ growth,GO:0035265
regulation of innate immune response, GO:0045088			positive regulation of synaptic transmission,GO:0050806
peptidyl-tyrosine modification, GO:0018212			vesicle localization,GO:0051648
response to peptide hormone, GO:0043434			branching involved in ureteric bud morphogenesis,GO:0001658
actin filament organization, GO:0007015			multicellular organism metabolic process,GO:0044236
activation of immune response, GO:0002253			fatty acid beta-oxidation,GO:0006635
response to extracellular stimulus, GO:0009991			spinal cord motor neuron differentiation,GO:0021522
cellular response to external stimulus, GO:0071496			striatum development,GO:0021756
gland development, GO:0048732			hair follicle maturation,GO:0048820
response to drug, GO:0042493			magnesium ion homeostasis,GO:0010960
response to inorganic substance, GO:0010035			photoreceptor cell development,GO:0042461
negative regulation of proteolysis, GO:0045861			response to nutrient,GO:0007584
cellular response to oxidative stress, GO:0034599			response to light stimulus,GO:0009416
negative regulation of hydrolase activity, GO:0051346			response to auditory stimulus,GO:0010996
regulation of actin cytoskeleton organization, GO:0032956			vitamin transport,GO:0051180
angiogenesis, GO:0001525			visual behavior,GO:0007632
cellular response to lipid, GO:0071396			mesenchymal cell proliferation,GO:0010463
rhythmic process, GO:0048511			mannosylation,GO:0097502
hormone transport, GO:0009914			blood circulation,GO:0008015
positive regulation of locomotion, GO:0040017			action potential,GO:0001508
defense response to other organism, GO:0098542			sulfur compound metabolic process,GO:0006790
regulation of endopeptidase activity, GO:0052548			nephron morphogenesis,GO:0072028
positive regulation of secretion by cell, GO:1903532			vasoconstriction,GO:0042310
positive regulation of cell motility, GO:2000147			nephron tubule morphogenesis,GO:0072078
regulation of peptidase activity, GO:0052547			cardiac muscle tissue morphogenesis,GO:0055008
regulation of homeostatic process, GO:0032844			ureteric bud morphogenesis,GO:0060675
blood vessel morphogenesis, GO:0048514			cardiac ventricle morphogenesis,GO:0003208
positive regulation of cell migration, GO:0030335			response to X-ray,GO:0010165
skeletal system development, GO:0001501			kidney morphogenesis,GO:0060993
positive regulation of cellular component movement, GO:0051272			nephron tubule development,GO:0072080
cellular response to organonitrogen compound, GO:0071417			prostate gland development,GO:0030850
positive regulation of MAPK cascade, GO:0043410			sex differentiation,GO:0007548
ossification, GO:0001503			establishment of organelle localization,GO:0051656
embryonic morphogenesis, GO:0048598			positive regulation of mesenchymal cell proliferation,GO:0002053
regulation of receptor activity, GO:0010469			cell differentiation in spinal cord,GO:0021515
leukocyte migration, GO:0050900			hormone transport,GO:0009914
regulation of protein complex assembly, GO:0043254			ventricular cardiac muscle tissue development,GO:0003229
response to steroid hormone, GO:0048545			heart valve development,GO:0003170
positive regulation of cellular component biogenesis, GO:0044089			circulatory system process,GO:0003013
regulation of protein secretion, GO:0050708			fatty acid beta-oxidation using acyl-CoA dehydrogenase,GO:0033539
metal ion homeostasis, GO:0055065			regulation of stem cell proliferation,GO:0072091
cellular metal ion homeostasis, GO:0006875			mesonephric tubule morphogenesis,GO:0072171
carbohydrate metabolic process, GO:0005975			Schwann cell development,GO:0014044
positive regulation of protein kinase activity, GO:0045860			walking behavior,GO:0090659
myeloid cell activation involved in immune response, GO:0002275			chondrocyte differentiation,GO:0002062
developmental growth, GO:0048589			positive regulation of oxidoreductase activity,GO:0051353
positive regulation of kinase activity, GO:0033674			biomineral tissue development,GO:0031214
supramolecular fiber organization, GO:0097435			monovalent inorganic cation transport,GO:0015672
			fatty acid oxidation,GO:0019395
			postsynaptic membrane organization,GO:0001941
			skeletal muscle contraction,GO:0003009
			heart valve morphogenesis,GO:0003179
			dopamine transport,GO:0015872
			neurotransmitter metabolic process,GO:0042133
			ventricular cardiac muscle tissue morphogenesis,GO:0055010
			water-soluble vitamin metabolic process,GO:0006767
			muscle organ morphogenesis,GO:0048644
			negative regulation of blood vessel diameter,GO:0097756
			dolichol-linked oligosaccharide biosynthetic process,GO:0006488
			oligosaccharide-lipid intermediate biosynthetic process,GO:0006490
			regulation of dopamine metabolic process,GO:0042053
			regulation of catecholamine metabolic process,GO:0042069
			nephron epithelium morphogenesis,GO:0072088
			neuron fate commitment,GO:0048663
			membrane docking,GO:0022406
			multicellular organismal catabolic process,GO:0044243
			forebrain generation of neurons,GO:0021872
			regulation of mesenchymal cell proliferation,GO:0010464
			organelle localization by membrane tethering,GO:0140056
			cellular protein complex assembly,GO:0043623
			calcium ion homeostasis,GO:0055074
			cardiac muscle cell proliferation,GO:0060038
			BMP signaling pathway,GO:0030509
			stem cell proliferation,GO:0072089
			dopamine uptake involved in synaptic transmission,GO:0051583
			catecholamine uptake involved in synaptic transmission,GO:0051934
			catecholamine uptake,GO:0090493
			dopamine uptake,GO:0090494
			hormone secretion,GO:0046879
			mechanoreceptor differentiation,GO:0042490
			multicellular organism aging,GO:0010259
			mammary gland development,GO:0030879
			forebrain neuron differentiation,GO:0021879
			citrate metabolic process,GO:0006101
			lung epithelium development,GO:0060428
			collagen catabolic process,GO:0030574
			lipid oxidation,GO:0034440
			response to acid chemical,GO:0001101
			wound healing,GO:0042060
			divalent inorganic cation transport,GO:0072511
			microtubule-based movement,GO:0007018
			cochlea development,GO:0090102
			cellular divalent inorganic cation homeostasis,GO:0072503
			glycosaminoglycan metabolic process,GO:0030203
			cellular calcium ion homeostasis,GO:0006874
			response to ionizing radiation,GO:0010212
			positive regulation of nervous system development,GO:0051962
			striated muscle cell differentiation,GO:0051146
			response to nutrient levels,GO:0031667
			central nervous system myelination,GO:0022010
			axon ensheathment in central nervous system,GO:0032291
			visual learning,GO:0008542
			genitalia development,GO:0048806
			pharyngeal system development,GO:0060037
			cobalamin metabolic process,GO:0009235
			catechol-containing compound biosynthetic process,GO:0009713
			vitamin D metabolic process,GO:0042359
			catecholamine biosynthetic process,GO:0042423
			sympathetic nervous system development,GO:0048485
			lipid modification,GO:0030258
			aorta development,GO:0035904
			sphingolipid metabolic process,GO:0006665
			gland morphogenesis,GO:0022612
			alcohol biosynthetic process,GO:0046165
			regulation of BMP signaling pathway,GO:0030510
			fatty acid metabolic process,GO:0006631
			regulation of blood circulation,GO:1903522
			cranial nerve development,GO:0021545
			anion transport,GO:0006820
			GPI anchor biosynthetic process,GO:0006506
			response to oxidative stress,GO:0006979
			regulation of hormone secretion,GO:0046883
			glycosphingolipid metabolic process,GO:0006687
			phosphatidylinositol-mediated signaling,GO:0048015
			muscle cell differentiation,GO:0042692
			anion transmembrane transport,GO:0098656
			formation of primary germ layer,GO:0001704
			thymus development,GO:0048538
			cytoskeleton-dependent intracellular transport,GO:0030705
			synaptic vesicle localization,GO:0097479
			nephron epithelium development,GO:0072009
			limbic system development,GO:0021761
			kidney epithelium development,GO:0072073
			tRNA aminoacylation for protein translation,GO:0006418
			mitochondrion organization,GO:0007005
			striated muscle cell proliferation,GO:0014855
			adult walking behavior,GO:0007628
			synaptic vesicle transport,GO:0048489
			establishment of synaptic vesicle localization,GO:0097480
			vesicle-mediated transport in synapse,GO:0099003
			aminoglycan metabolic process,GO:0006022
			positive regulation of ion transport,GO:0043270
			maintenance of location,GO:0051235
			carbohydrate metabolic process,GO:0005975
			neuromuscular synaptic transmission,GO:0007274
			inositol lipid-mediated signaling,GO:0048017
			regulation of embryonic development,GO:0045995
			lateral sprouting from an epithelium,GO:0060601
			regulation of mesenchymal cell apoptotic process,GO:2001053
			regulation of transmembrane transport,GO:0034762
			positive regulation of neurogenesis,GO:0050769
			ventricular septum development,GO:0003281
			regulation of neurotransmitter transport,GO:0051588
			developmental pigmentation,GO:0048066
			axon guidance,GO:0007411
			GPI anchor metabolic process,GO:0006505
			positive regulation of BMP signaling pathway,GO:0030513
			hair cell differentiation,GO:0035315
			face morphogenesis,GO:0060325
			gastrulation,GO:0007369
			dorsal/ventral neural tube patterning,GO:0021904
			tissue homeostasis,GO:0001894
			tetrapyrrole metabolic process,GO:0033013
			photoreceptor cell differentiation,GO:0046530
			divalent metal ion transport,GO:0070838
			dendritic spine maintenance,GO:0097062
			response to extracellular stimulus,GO:0009991
			positive regulation of growth,GO:0045927
			response to drug,GO:0042493
			associative learning,GO:0008306
			response to ischemia,GO:0002931
			dopamine receptor signaling pathway,GO:0007212
			insulin-like growth factor receptor signaling pathway,GO:0048009
			specification of animal organ identity,GO:0010092
			photoreceptor cell maintenance,GO:0045494
			neuron projection guidance,GO:0097485
			nerve development,GO:0021675
			negative regulation of ossification,GO:0030279
			transport along microtubule,GO:0010970
			microtubule-based transport,GO:0099111
			cellular response to inorganic substance,GO:0071241
			glycosaminoglycan catabolic process,GO:0006027
			neural precursor cell proliferation,GO:0061351
			neuromuscular process controlling balance,GO:0050885
			regulation of synapse structure or activity,GO:0050803
			peptide hormone secretion,GO:0030072
			myelination in peripheral nervous system,GO:0022011
			peripheral nervous system axon ensheathment,GO:0032292
			positive regulation of monooxygenase activity,GO:0032770
			prostate gland epithelium morphogenesis,GO:0060740
			tricarboxylic acid cycle,GO:0006099
			synaptic transmission,GO:0007271
			aorta morphogenesis,GO:0035909
			gonad development,GO:0008406
			protein homooligomerization,GO:0051260
			dicarboxylic acid transport,GO:0006835
			regulation of oxidoreductase activity,GO:0051341
			regulation of neural precursor cell proliferation,GO:2000177
			cell maturation,GO:0048469
			succinate metabolic process,GO:0006105
			protein O-linked mannosylation,GO:0035269
			presynaptic membrane organization,GO:0097090
			negative regulation of mesenchymal cell apoptotic process,GO:2001054
			embryonic eye morphogenesis,GO:0048048
			regulation of cardiac muscle cell proliferation,GO:0060043
			cofactor metabolic process,GO:0051186
			regulation of blood vessel size,GO:0050880
			tRNA aminoacylation,GO:0043039
			positive regulation of DNA replication,GO:0045740
			inner ear receptor cell differentiation,GO:0060113
			regulation of transcription regulatory region DNA binding,GO:2000677
			centriole replication,GO:0007099
			cell projection assembly,GO:0030031
			organelle fission,GO:0048285
			cell aggregation,GO:0098743
			presynapse assembly,GO:0099054
			regulation of organ growth,GO:0046620
			regulation of neurotransmitter uptake,GO:0051580
			mesenchymal cell apoptotic process,GO:0097152
			plasma membrane bounded cell projection assembly,GO:0120031
			negative regulation of synaptic transmission,GO:0050805
			memory,GO:0007613
			regulation of tube size,GO:0035150
			amine transport,GO:0015837
			somite development,GO:0061053
			aerobic respiration,GO:0009060
			centrosome duplication,GO:0051298
			response to vitamin,GO:0033273
			pigment cell differentiation,GO:0050931
			muscle cell development,GO:0055001
			organic anion transport,GO:0015711
			regulation of tube diameter,GO:0035296
			regulation of blood vessel diameter,GO:0097746
			prostate gland morphogenesis,GO:0060512
			salivary gland development,GO:0007431
			regulation of synaptic vesicle transport,GO:1902803
			glycoprotein metabolic process,GO:0009100
			embryonic pattern specification,GO:0009880
			amino acid activation,GO:0043038
			regulation of morphogenesis of a branching structure,GO:0060688
			cell differentiation involved in kidney development,GO:0061005
			regulation of cartilage development,GO:0061035
			segmentation,GO:0035282
			positive regulation of ossification,GO:0045778
			regulation of organ morphogenesis,GO:2000027
			positive regulation of epithelial cell differentiation,GO:0030858
			phosphatidylinositol biosynthetic process,GO:0006661
			astrocyte differentiation,GO:0048708
			regulation of cardiac muscle tissue development,GO:0055024
			maintenance of cell number,GO:0098727
			positive regulation of epithelial cell proliferation,GO:0050679
			post-embryonic development,GO:0009791
			DNA geometric change,GO:0032392
			DNA duplex unwinding,GO:0032508
			regulation of muscle organ development,GO:0048634
			negative regulation of endothelial cell proliferation,GO:0001937
			glutamate metabolic process,GO:0006536
			embryonic forelimb morphogenesis,GO:0035115
			positive regulation of multicellular organism growth,GO:0040018
			eye photoreceptor cell development,GO:0042462
			centriole assembly,GO:0098534
			cerebellum development,GO:0021549
			regulation of metanephros development,GO:0072215
			synaptic transmission,GO:0035249
			neuron projection organization,GO:0106027
			aminoglycan catabolic process,GO:0006026
			development of primary sexual characteristics,GO:0045137
			carbohydrate derivative catabolic process,GO:1901136
			regulation of ion transmembrane transport,GO:0034765
			response to ammonium ion,GO:0060359
			salivary gland morphogenesis,GO:0007435
			cellular component assembly involved in morphogenesis,GO:0010927
			microtubule cytoskeleton organization involved in mitosis,GO:1902850
			endochondral bone morphogenesis,GO:0060350
			lung morphogenesis,GO:0060425
			ventricular septum morphogenesis,GO:0060412
			response to cocaine,GO:0042220
			negative regulation of neuron differentiation,GO:0045665
			glutamine family amino acid biosynthetic process,GO:0009084
			vascular smooth muscle contraction,GO:0014829
			cofactor transport,GO:0051181
			negative regulation of kidney development,GO:0090185
			regulation of peptide hormone secretion,GO:0090276
			presynaptic process involved in chemical synaptic transmission,GO:0099531
			regulation of synaptic plasticity,GO:0048167
			positive regulation of DNA metabolic process,GO:0051054
			regulation of fibroblast proliferation,GO:0048145
			organic acid biosynthetic process,GO:0016053
			carboxylic acid biosynthetic process,GO:0046394
			pigment granule localization,GO:0051875
			coenzyme metabolic process,GO:0006732
			female sex differentiation,GO:0046660
			dopamine biosynthetic process,GO:0042416
			myelin maintenance,GO:0043217
			smoothened signaling pathway involved in dorsal/ventral neural tube patterning,GO:0060831
			embryonic camera-type eye formation,GO:0060900
			negative regulation of chondrocyte differentiation,GO:0032331
			negative regulation of protein oligomerization,GO:0032460
			craniofacial suture morphogenesis,GO:0097094
			ammonium ion metabolic process,GO:0097164
			vacuole organization,GO:0007033
			heart contraction,GO:0060047
			catecholamine transport,GO:0051937
			intracellular protein transmembrane transport,GO:0065002
			mitochondrial fission,GO:0000266
			negative regulation of epithelial cell differentiation,GO:0030857
			response to toxic substance,GO:0009636
			regulation of striated muscle tissue development,GO:0016202
			cellular pigmentation,GO:0033059
			social behavior,GO:0035176
			intraspecies interaction between organisms,GO:0051703
			regulation of kidney development,GO:0090183
			mesoderm morphogenesis,GO:0048332
			fibroblast proliferation,GO:0048144
			positive regulation of cell development,GO:0010720
			metencephalon development,GO:0022037
			proteoglycan metabolic process,GO:0006029
			embryonic digestive tract development,GO:0048566
			muscle cell proliferation,GO:0033002
			neuromuscular junction development,GO:0007528
			positive regulation of epithelial to mesenchymal transition,GO:0010718
			coronary vasculature development,GO:0060976
			startle response,GO:0001964
			dopamine secretion,GO:0014046
			regulation of dopamine secretion,GO:0014059
			regulation of amine transport,GO:0051952
			phosphatidylinositol 3-kinase signaling,GO:0014065
			regulation of hormone levels,GO:0010817
			positive regulation of osteoblast differentiation,GO:0045669
			positive regulation of protein localization to nucleus,GO:1900182
			male sex differentiation,GO:0046661
			protein heterooligomerization,GO:0051291
			calcium ion transport,GO:0006816
			response to carbohydrate,GO:0009743
			protein import,GO:0017038
			heart process,GO:0003015
			endochondral ossification,GO:0001958
			neuronal action potential,GO:0019228
			replacement ossification,GO:0036075
			regulation of vasoconstriction,GO:0019229
			mesoderm development,GO:0007498
			bone mineralization,GO:0030282
			negative regulation of cartilage development,GO:0061037
			regulation of muscle tissue development,GO:1901861
			positive regulation of binding,GO:0051099
			axo-dendritic transport,GO:0008088
			regulation of cardiac muscle tissue growth,GO:0055021
			positive regulation of protein import into nucleus,GO:0042307
			response to estradiol,GO:0032355
			regulation of myelination,GO:0031641
			regulation of cellular response to oxidative stress,GO:1900407
			response to alkaloid,GO:0043279
			response to peptide,GO:1901652
			somitogenesis,GO:0001756
			cartilage condensation,GO:0001502
			notochord development,GO:0030903
			glutamine family amino acid metabolic process,GO:0009064
			steroid metabolic process,GO:0008202
			hepaticobiliary system development,GO:0061008
			retina homeostasis,GO:0001895
			cell proliferation in forebrain,GO:0021846
			forebrain regionalization,GO:0021871
			pigment granule transport,GO:0051904
			establishment of pigment granule localization,GO:0051905
			glycolipid catabolic process,GO:0019377
			cell proliferation involved in heart morphogenesis,GO:0061323
			regulation of transcription from RNA polymerase II promoter involved in heart development,GO:1901213
			regulation of cell proliferation involved in heart morphogenesis,GO:2000136
			mesoderm formation,GO:0001707
			pigment biosynthetic process,GO:0046148
			centrosome cycle,GO:0007098
			vascular process in circulatory system,GO:0003018
			stem cell population maintenance,GO:0019827
			olfactory bulb development,GO:0021772
			forebrain neuron development,GO:0021884
			protein tetramerization,GO:0051262
			protein transmembrane import into intracellular organelle,GO:0044743
			response to antibiotic,GO:0046677
			mammary gland morphogenesis,GO:0060443
			ceramide metabolic process,GO:0006672
			blood vessel remodeling,GO:0001974
			anterior/posterior axis specification,GO:0009948
			regulation of chondrocyte differentiation,GO:0032330
			regulation of synaptic vesicle cycle,GO:0098693
			positive regulation of protein import,GO:1904591
			mitochondrial RNA metabolic process,GO:0000959
			synaptic vesicle endocytosis,GO:0048488
			cardiac epithelial to mesenchymal transition,GO:0060317
			positive regulation of nuclear division,GO:0051785
			synapse assembly,GO:0007416
			synaptic vesicle cycle,GO:0099504
			positive regulation of neuroblast proliferation,GO:0002052
			removal of superoxide radicals,GO:0019430
			mitochondrion morphogenesis,GO:0070584
			microtubule organizing center organization,GO:0031023
			response to calcium ion,GO:0051592
			striated muscle cell development,GO:0055002
			secondary alcohol metabolic process,GO:1902652
			multi-organism behavior,GO:0051705
			mammary gland epithelium development,GO:0061180
			regulation of cellular response to growth factor stimulus,GO:0090287
			phosphatidylinositol metabolic process,GO:0046488
			receptor clustering,GO:0043113
			carboxylic acid transport,GO:0046942
			carboxylic acid transmembrane transport,GO:1905039
			protein N-linked glycosylation,GO:0006487
			skeletal muscle organ development,GO:0060538
			fat cell differentiation,GO:0045444
			glycogen biosynthetic process,GO:0005978
			glucan biosynthetic process,GO:0009250
			retina morphogenesis in camera-type eye,GO:0060042
			regulation of protein localization to nucleus,GO:1900180
			strand displacement,GO:0000732
			melanosome localization,GO:0032400
			regulation of long-term neuronal synaptic plasticity,GO:0048169
			response to oxygen levels,GO:0070482
			organic acid transport,GO:0015849
			response to nicotine,GO:0035094
			neuron maturation,GO:0042551
			response to estrogen,GO:0043627
			acidic amino acid transport,GO:0015800
			regulation of synaptic transmission,GO:0032225
			diol biosynthetic process,GO:0034312
			middle ear morphogenesis,GO:0042474
			morphogenesis of an epithelial bud,GO:0060572
			response to gamma radiation,GO:0010332
			olfactory lobe development,GO:0021988
			protein localization to lysosome,GO:0061462
			polysaccharide biosynthetic process,GO:0000271
			cardiac muscle tissue growth,GO:0055017
			fat-soluble vitamin metabolic process,GO:0006775
			response to amine,GO:0014075
			embryonic camera-type eye development,GO:0031076
			negative regulation of lipid localization,GO:1905953
			negative regulation of osteoblast differentiation,GO:0045668
			hexose metabolic process,GO:0019318
			cellular response to metal ion,GO:0071248
			regulation of DNA replication,GO:0006275
			cellular response to abiotic stimulus,GO:0071214
			cellular response to environmental stimulus,GO:0104004
			response to decreased oxygen levels,GO:0036293
			positive regulation of small GTPase mediated signal transduction,GO:0051057
			smooth muscle cell differentiation,GO:0051145
			cellular carbohydrate biosynthetic process,GO:0034637
			positive regulation of striated muscle tissue development,GO:0045844
			positive regulation of muscle organ development,GO:0048636
			formation of extrachromosomal circular DNA,GO:0001325
			galactose metabolic process,GO:0006012
			UV protection,GO:0009650
			protein mannosylation,GO:0035268
			glomerular mesangium development,GO:0072109
			ureter development,GO:0072189
			t-circle formation,GO:0090656
			telomere maintenance via telomere trimming,GO:0090737
			postsynapse assembly,GO:0099068
			ovarian follicle development,GO:0001541
			regulation of neuronal synaptic plasticity,GO:0048168
			positive regulation of neural precursor cell proliferation,GO:2000179
			microtubule cytoskeleton organization,GO:0000226
			amino acid transport,GO:0006865
			response to amino acid,GO:0043200
			protein targeting to lysosome,GO:0006622
			heparan sulfate proteoglycan biosynthetic process,GO:0015012
			cranial nerve morphogenesis,GO:0021602
			regulation of fibroblast growth factor receptor signaling pathway,GO:0040036
			animal organ maturation,GO:0048799
			positive regulation of cardiac muscle cell proliferation,GO:0060045
			inclusion body assembly,GO:0070841
			regulation of synapse organization,GO:0050807
			organic acid transmembrane transport,GO:1903825
			regulation of synaptic transmission,GO:0051966
			glycerophospholipid biosynthetic process,GO:0046474
			phospholipid metabolic process,GO:0006644
			regulation of body fluid levels,GO:0050878
			sulfur compound catabolic process,GO:0044273
			biological phase,GO:0044848
			limb bud formation,GO:0060174
			prostate gland growth,GO:0060736
			epithelial cell proliferation involved in prostate gland development,GO:0060767
			regulation of apoptotic process involved in morphogenesis,GO:1902337
			regulation of apoptotic process involved in development,GO:1904748
			regulation of heart contraction,GO:0008016
			phospholipid biosynthetic process,GO:0008654
			endoderm development,GO:0007492
			regulation of synapse assembly,GO:0051963
			positive regulation of cardiac muscle tissue development,GO:0055025
			metanephric nephron development,GO:0072210
			response to superoxide,GO:0000303
			potassium ion import,GO:0010107
			heparan sulfate proteoglycan metabolic process,GO:0030201
			tetrapyrrole biosynthetic process,GO:0033014
			embryonic camera-type eye morphogenesis,GO:0048596
			positive regulation of cartilage development,GO:0061036
			regulation of mesonephros development,GO:0061217
			supramolecular fiber organization,GO:0097435
			regulation of transmembrane receptor protein serine/threonine kinase signaling pathway,GO:0090092
			protein kinase B signaling,GO:0043491

### Sheet: HATopNet_GOBP
HATopNet	TopSI	HPA	Disease_genes	Housekeeping
fibrinolysis, GO:0042730	regulation of receptor activity, GO:0010469	modulation of chemical synaptic transmission, GO:0050804	embryonic organ development,GO:0048568	RNA splicing, GO:0008380
blood coagulation, fibrin clot formation, GO:0072378	humoral immune response, GO:0006959	regulation of membrane potential, GO:0042391	embryonic organ morphogenesis,GO:0048562	RNA splicing, via transesterification reactions, GO:0000375
regulation of fibrinolysis, GO:0051917	cornification, GO:0070268	regulation of postsynaptic membrane potential, GO:0060078	embryonic morphogenesis,GO:0048598	mRNA processing, GO:0006397
plasminogen activation, GO:0031639	antimicrobial humoral response, GO:0019730	behavior, GO:0007610	sensory organ development,GO:0007423	RNA splicing, via transesterification reactions with bulged adenosine as nucleophile, GO:0000377
positive regulation of heterotypic cell-cell adhesion, GO:0034116	keratinization, GO:0031424	neurotransmitter transport, GO:0006836	skeletal system development,GO:0001501	mRNA splicing, via spliceosome, GO:0000398
negative regulation of blood coagulation, GO:0030195	neutrophil migration, GO:1990266	regulation of neurotransmitter levels, GO:0001505	forebrain development,GO:0030900	mitochondrial gene expression, GO:0140053
negative regulation of hemostasis, GO:1900047	chemokine-mediated signaling pathway, GO:0070098	glutamate receptor signaling pathway, GO:0007215	tube development,GO:0035295	mitochondrial translation, GO:0032543
blood coagulation, intrinsic pathway, GO:0007597	granulocyte migration, GO:0097530	neurotransmitter secretion, GO:0007269	gland development,GO:0048732	translational termination, GO:0006415
regulation of lipoprotein lipase activity, GO:0051004	feeding behavior, GO:0007631	signal release from synapse, GO:0099643	behavior,GO:0007610	mitochondrial translational elongation, GO:0070125
regulation of heterotypic cell-cell adhesion, GO:0034114	monocyte chemotaxis, GO:0002548	presynaptic process involved in chemical synaptic transmission, GO:0099531	embryo development ending in birth or egg hatching,GO:0009792	proteasomal protein catabolic process, GO:0010498
negative regulation of coagulation, GO:0050819	neutrophil chemotaxis, GO:0030593	cell morphogenesis involved in neuron differentiation, GO:0048667	tube morphogenesis,GO:0035239	mitochondrial translational termination, GO:0070126
positive regulation of blood coagulation, GO:0030194	defense response to bacterium, GO:0042742	chemical synaptic transmission, postsynaptic, GO:0099565	pattern specification process,GO:0007389	ribonucleoprotein complex biogenesis, GO:0022613
positive regulation of hemostasis, GO:1900048	antimicrobial humoral immune response mediated by antimicrobial peptide, GO:0061844	regulation of ion transport, GO:0043269	chordate embryonic development,GO:0043009	proteasome-mediated ubiquitin-dependent protein catabolic process, GO:0043161
positive regulation of coagulation, GO:0050820	keratinocyte differentiation, GO:0030216	synapse organization, GO:0050808	ear development,GO:0043583	translational elongation, GO:0006414
negative regulation of endothelial cell apoptotic process, GO:2000352	lymphocyte chemotaxis, GO:0048247	excitatory postsynaptic potential, GO:0060079	energy derivation by oxidation of organic compounds,GO:0015980	posttranscriptional regulation of gene expression, GO:0010608
regulation of endothelial cell apoptotic process, GO:2000351	myeloid leukocyte migration, GO:0097529	synaptic vesicle cycle, GO:0099504	appendage morphogenesis,GO:0035107	ribosome biogenesis, GO:0042254
positive regulation of vasoconstriction, GO:0045907	digestion, GO:0007586	cognition, GO:0050890	limb morphogenesis,GO:0035108	regulation of mRNA metabolic process, GO:1903311
negative regulation of wound healing, GO:0061045	granulocyte chemotaxis, GO:0071621	cellular potassium ion transport, GO:0071804	developmental growth,GO:0048589	mitochondrion organization, GO:0007005
heterotypic cell-cell adhesion, GO:0034113	mononuclear cell migration, GO:0071674	potassium ion transmembrane transport, GO:0071805	epithelial tube morphogenesis,GO:0060562	mitochondrial respiratory chain complex assembly, GO:0033108
positive regulation of wound healing, GO:0090303	epidermal cell differentiation, GO:0009913	regulation of ion transmembrane transport, GO:0034765	heart development,GO:0007507	ncRNA processing, GO:0034470
regulation of blood coagulation, GO:0030193	neuropeptide signaling pathway, GO:0007218	potassium ion transport, GO:0006813	embryonic limb morphogenesis,GO:0030326	protein polyubiquitination, GO:0000209
regulation of hemostasis, GO:1900046	positive regulation of ERK1 and ERK2 cascade, GO:0070374	learning or memory, GO:0007611	embryonic appendage morphogenesis,GO:0035113	positive regulation of ubiquitin-protein transferase activity, GO:0051443
endothelial cell apoptotic process, GO:0072577	epidermis development, GO:0008544	regulation of synaptic plasticity, GO:0048167	organic acid catabolic process,GO:0016054	RNA localization, GO:0006403
regulation of coagulation, GO:0050818	skin development, GO:0043588	axonogenesis, GO:0007409	carboxylic acid catabolic process,GO:0046395	NADH dehydrogenase complex assembly, GO:0010257
zymogen activation, GO:0031638	antibacterial humoral response, GO:0019731	regulation of transmembrane transport, GO:0034762	inner ear development,GO:0048839	mitochondrial respiratory chain complex I assembly, GO:0032981
negative regulation of endothelial cell migration, GO:0010596	phospholipase C-activating G-protein coupled receptor signaling pathway, GO:0007200	axon development, GO:0061564	appendage development,GO:0048736	mitochondrial respiratory chain complex I biogenesis, GO:0097031
antibacterial humoral response, GO:0019731	leukocyte chemotaxis, GO:0030595	synapse assembly, GO:0007416	limb development,GO:0060173	oxidative phosphorylation, GO:0006119
triglyceride metabolic process, GO:0006641	calcium ion homeostasis, GO:0055074	regulation of neuron differentiation, GO:0045664	response to inorganic substance,GO:0010035	macroautophagy, GO:0016236
negative regulation of response to wounding, GO:1903035	response to bacterium, GO:0009617	synaptic vesicle localization, GO:0097479	respiratory electron transport chain,GO:0022904	RNA export from nucleus, GO:0006405
positive regulation of response to wounding, GO:1903036	cellular response to interleukin-1, GO:0071347	signal release, GO:0023061	cellular respiration,GO:0045333	mRNA catabolic process, GO:0006402
negative regulation of epithelial cell apoptotic process, GO:1904036	epithelial cell differentiation, GO:0030855	regulation of neuron projection development, GO:0010975	cellular amino acid metabolic process,GO:0006520	RNA catabolic process, GO:0006401
protein activation cascade, GO:0072376	cellular calcium ion homeostasis, GO:0006874	adult behavior, GO:0030534	sensory organ morphogenesis,GO:0090596	autophagy, GO:0006914
neutral lipid metabolic process, GO:0006638	defense response to other organism, GO:0098542	synaptic vesicle transport, GO:0048489	small molecule catabolic process,GO:0044282	process utilizing autophagic mechanism, GO:0061919
acylglycerol metabolic process, GO:0006639	detection of chemical stimulus involved in sensory perception, GO:0050907	establishment of synaptic vesicle localization, GO:0097480	myelination,GO:0042552	protein ubiquitination involved in ubiquitin-dependent protein catabolic process, GO:0042787
regulation of wound healing, GO:0061041	leukocyte migration, GO:0050900	vesicle-mediated transport in synapse, GO:0099003	adult behavior,GO:0030534	positive regulation of ubiquitin protein ligase activity, GO:1904668
antimicrobial humoral response, GO:0019730	G-protein coupled receptor signaling pathway, coupled to cyclic nucleotide second messenger, GO:0007187	positive regulation of nervous system development, GO:0051962	skeletal system morphogenesis,GO:0048705	ribonucleoprotein complex localization, GO:0071166
regulation of lipase activity, GO:0060191	divalent inorganic cation homeostasis, GO:0072507	synaptic transmission, glutamatergic, GO:0035249	hindlimb morphogenesis,GO:0035137	ribonucleoprotein complex export from nucleus, GO:0071426
regulation of epithelial cell apoptotic process, GO:1904035	cellular divalent inorganic cation homeostasis, GO:0072503	monovalent inorganic cation transport, GO:0015672	heart morphogenesis,GO:0003007	ATP synthesis coupled electron transport, GO:0042773
negative regulation of extrinsic apoptotic signaling pathway via death domain receptors, GO:1902042	ERK1 and ERK2 cascade, GO:0070371	positive regulation of synaptic transmission, GO:0050806	ensheathment of neurons,GO:0007272	mitochondrial ATP synthesis coupled electron transport, GO:0042775
platelet degranulation, GO:0002576	regulation of ERK1 and ERK2 cascade, GO:0070372	calcium ion regulated exocytosis, GO:0017156	axon ensheathment,GO:0008366	regulation of ubiquitin-protein transferase activity, GO:0051438
positive regulation of blood circulation, GO:1903524	lymphocyte migration, GO:0072676	synaptic vesicle exocytosis, GO:0016079	sensory perception,GO:0007600	ER to Golgi vesicle-mediated transport, GO:0006888
regulation of vasoconstriction, GO:0019229	response to interleukin-1, GO:0070555	locomotory behavior, GO:0007626	locomotory behavior,GO:0007626	positive regulation of ubiquitin-protein ligase activity involved in regulation of mitotic cell cycle transition, GO:0051437
regulation of response to wounding, GO:1903034	cell chemotaxis, GO:0060326	adenylate cyclase-inhibiting G-protein coupled receptor signaling pathway, GO:0007193	regionalization,GO:0003002	negative regulation of ubiquitin-protein ligase activity involved in mitotic cell cycle, GO:0051436
humoral immune response, GO:0006959	regulation of cytosolic calcium ion concentration, GO:0051480	learning, GO:0007612	cognition,GO:0050890	SCF-dependent proteasomal ubiquitin-dependent protein catabolic process, GO:0031146
negative regulation of epithelial cell migration, GO:0010633	metal ion homeostasis, GO:0055065	regulation of synaptic transmission, glutamatergic, GO:0051966	response to metal ion,GO:0010038	regulation of proteolysis involved in cellular protein catabolic process, GO:1903050
negative regulation of angiogenesis, GO:0016525	regulation of behavior, GO:0050795	regulation of calcium ion-dependent exocytosis, GO:0017158	oxidative phosphorylation,GO:0006119	nucleic acid transport, GO:0050657
cellular response to interleukin-1, GO:0071347	serine phosphorylation of STAT protein, GO:0042501	regulation of plasma membrane bounded cell projection organization, GO:0120035	glial cell development,GO:0021782	RNA transport, GO:0050658
negative regulation of vasculature development, GO:1901343	detection of chemical stimulus, GO:0009593	negative regulation of nervous system development, GO:0051961	regulation of membrane potential,GO:0042391	ERAD pathway, GO:0036503
epithelial cell apoptotic process, GO:1904019	negative regulation of neurological system process, GO:0031645	glutamate secretion, GO:0014047	eye development,GO:0001654	rRNA metabolic process, GO:0016072
negative regulation of blood vessel morphogenesis, GO:2000181	negative regulation of behavior, GO:0048521	transmission of nerve impulse, GO:0019226	neuromuscular process,GO:0050905	regulation of ubiquitin protein ligase activity, GO:1904666
regulation of extrinsic apoptotic signaling pathway via death domain receptors, GO:1902041	cellular metal ion homeostasis, GO:0006875	positive regulation of synapse assembly, GO:0051965	morphogenesis of an epithelium,GO:0002009	regulation of ubiquitin-protein ligase activity involved in mitotic cell cycle, GO:0051439
regulation of tube diameter, GO:0035296	positive regulation of cytokine biosynthetic process, GO:0042108	dicarboxylic acid transport, GO:0006835	embryonic heart tube development,GO:0035050	negative regulation of ubiquitin protein ligase activity, GO:1904667
regulation of blood vessel diameter, GO:0097746	positive regulation of cytosolic calcium ion concentration, GO:0007204	G-protein coupled receptor signaling pathway, coupled to cyclic nucleotide second messenger, GO:0007187	cranial skeletal system development,GO:1904888	regulation of RNA stability, GO:0043487
positive regulation of ERK1 and ERK2 cascade, GO:0070374	detection of stimulus involved in sensory perception, GO:0050906	adenylate cyclase-modulating G-protein coupled receptor signaling pathway, GO:0007188	alpha-amino acid metabolic process,GO:1901605	positive regulation of protein modification by small protein conjugation or removal, GO:1903322
positive regulation of lipase activity, GO:0060193	killing of cells of other organism, GO:0031640	amino acid transport, GO:0006865	cellular amino acid catabolic process,GO:0009063	establishment of RNA localization, GO:0051236
regulation of blood vessel size, GO:0050880	disruption of cells of other organism, GO:0044364	negative regulation of neurogenesis, GO:0050768	gliogenesis,GO:0042063	tRNA metabolic process, GO:0006399
positive regulation of response to external stimulus, GO:0032103	chemotaxis, GO:0006935	calcium ion-regulated exocytosis of neurotransmitter, GO:0048791	bone development,GO:0060348	rRNA processing, GO:0006364
vascular process in circulatory system, GO:0003018	taxis, GO:0042330	multicellular organismal signaling, GO:0035637	ATP synthesis coupled electron transport,GO:0042773	respiratory electron transport chain, GO:0022904
regulation of tube size, GO:0035150	acute inflammatory response, GO:0002526	positive regulation of neuron differentiation, GO:0045666	mitochondrial ATP synthesis coupled electron transport,GO:0042775	cellular respiration, GO:0045333
vasoconstriction, GO:0042310	cyclic nucleotide metabolic process, GO:0009187	ionotropic glutamate receptor signaling pathway, GO:0035235	pigmentation,GO:0043473	nucleobase-containing compound catabolic process, GO:0034655
extracellular matrix organization, GO:0030198	adaptive immune response, GO:0002250	regulation of synapse structure or activity, GO:0050803	sensory perception of light stimulus,GO:0050953	regulation of mRNA stability, GO:0043488
extracellular structure organization, GO:0043062	adenylate cyclase-modulating G-protein coupled receptor signaling pathway, GO:0007188	regulation of synapse assembly, GO:0051963	regulation of developmental growth,GO:0048638	ubiquitin-dependent ERAD pathway, GO:0030433
platelet aggregation, GO:0070527	negative regulation of blood vessel diameter, GO:0097756	positive regulation of neurogenesis, GO:0050769	embryonic digit morphogenesis,GO:0042733	response to endoplasmic reticulum stress, GO:0034976
ERK1 and ERK2 cascade, GO:0070371	regulation of tube diameter, GO:0035296	synaptic vesicle recycling, GO:0036465	non-motile cilium assembly,GO:1905515	positive regulation of protein ubiquitination involved in ubiquitin-dependent protein catabolic process, GO:2000060
defense response to bacterium, GO:0042742	regulation of blood vessel diameter, GO:0097746	regulation of cell morphogenesis involved in differentiation, GO:0010769	neuron death,GO:0070997	negative regulation of ubiquitin-protein transferase activity, GO:0051444
response to interleukin-1, GO:0070555	acute-phase response, GO:0006953	dendrite morphogenesis, GO:0048813	embryonic skeletal system morphogenesis,GO:0048704	regulation of protein modification by small protein conjugation or removal, GO:1903320
negative regulation of extrinsic apoptotic signaling pathway, GO:2001237	regulation of feeding behavior, GO:0060259	action potential, GO:0001508	endocrine system development,GO:0035270	nucleotide-excision repair, GO:0006289
substrate adhesion-dependent cell spreading, GO:0034446	positive regulation of heterotypic cell-cell adhesion, GO:0034116	vesicle localization, GO:0051648	visual perception,GO:0007601	DNA-templated transcription, termination, GO:0006353
negative regulation of response to external stimulus, GO:0032102	negative regulation of growth of symbiont involved in interaction with host, GO:0044146	regulation of exocytosis, GO:0017157	urogenital system development,GO:0001655	regulation of mRNA catabolic process, GO:0061013
negative regulation of blood vessel diameter, GO:0097756	positive regulation of vasoconstriction, GO:0045907	positive regulation of neuron projection development, GO:0010976	organic hydroxy compound metabolic process,GO:1901615	nucleobase-containing compound transport, GO:0015931
response to bacterium, GO:0009617	regulation of leukocyte migration, GO:0002685	establishment of vesicle localization, GO:0051650	camera-type eye development,GO:0043010	mitochondrial electron transport, NADH to ubiquinone, GO:0006120
regulation of endothelial cell migration, GO:0010594	sensory perception, GO:0007600	neuron projection extension, GO:1990138	mitochondrial respiratory chain complex assembly,GO:0033108	regulation of cellular amino acid metabolic process, GO:0006521
positive regulation of cell-substrate adhesion, GO:0010811	regulation of heterotypic cell-cell adhesion, GO:0034114	memory, GO:0007613	odontogenesis,GO:0042476	mRNA export from nucleus, GO:0006406
regulation of body fluid levels, GO:0050878	positive regulation of granulocyte chemotaxis, GO:0071624	dendrite development, GO:0016358	negative regulation of neuron death,GO:1901215	mRNA-containing ribonucleoprotein complex export from nucleus, GO:0071427
regulation of ERK1 and ERK2 cascade, GO:0070372	regulation of blood vessel size, GO:0050880	regulation of synapse organization, GO:0050807	purine nucleoside triphosphate metabolic process,GO:0009144	regulation of protein ubiquitination involved in ubiquitin-dependent protein catabolic process, GO:2000058
hemostasis, GO:0007599	modulation of growth of symbiont involved in interaction with host, GO:0044144	forebrain development, GO:0030900	embryonic heart tube morphogenesis,GO:0003143	protein complex disassembly, GO:0043241
blood coagulation, GO:0007596	regulation of tube size, GO:0035150	regulation of axonogenesis, GO:0050770	connective tissue development,GO:0061448	positive regulation of protein ubiquitination, GO:0031398
coagulation, GO:0050817	regulation of renal system process, GO:0098801	regulation of amine transport, GO:0051952	regulation of neuron death,GO:1901214	macromolecular complex disassembly, GO:0032984
positive regulation of cell-cell adhesion, GO:0022409	vasoconstriction, GO:0042310	amine transport, GO:0015837	neural tube development,GO:0021915	anaphase-promoting complex-dependent catabolic process, GO:0031145
extrinsic apoptotic signaling pathway via death domain receptors, GO:0008625	vascular process in circulatory system, GO:0003018	negative regulation of cell development, GO:0010721	telencephalon development,GO:0021537	regulation of translation, GO:0006417
wound healing, GO:0042060	cAMP metabolic process, GO:0046058	regulation of neuronal synaptic plasticity, GO:0048168	multicellular organism growth,GO:0035264	nuclear export, GO:0051168
lipid localization, GO:0010876	positive regulation of leukocyte migration, GO:0002687	negative regulation of neuron differentiation, GO:0045665	renal system development,GO:0072001	regulation of cellular protein catabolic process, GO:1903362
lipid transport, GO:0006869	regulation of cAMP metabolic process, GO:0030814	G-protein coupled glutamate receptor signaling pathway, GO:0007216	embryonic skeletal system development,GO:0048706	ribonucleoprotein complex assembly, GO:0022618
regulation of angiogenesis, GO:0045765	growth involved in symbiotic interaction, GO:0044110	neuropeptide signaling pathway, GO:0007218	embryonic hindlimb morphogenesis,GO:0035116	ribonucleoprotein complex subunit organization, GO:0071826
regulation of hormone levels, GO:0010817	growth of symbiont involved in interaction with host, GO:0044116	synaptic vesicle endocytosis, GO:0048488	developmental process involved in reproduction,GO:0003006	transcription elongation from RNA polymerase II promoter, GO:0006368
positive regulation of peptide hormone secretion, GO:0090277	positive regulation of secretion, GO:0051047	modulation of excitatory postsynaptic potential, GO:0098815	heart looping,GO:0001947	regulation of cellular amide metabolic process, GO:0034248
endothelial cell migration, GO:0043542	leukocyte proliferation, GO:0070661	homophilic cell adhesion via plasma membrane adhesion molecules, GO:0007156	tube formation,GO:0035148	Golgi vesicle transport, GO:0048193
regulation of vasculature development, GO:1901342	regulation of hormone secretion, GO:0046883	catecholamine transport, GO:0051937	ear morphogenesis,GO:0042471	DNA-templated transcription, elongation, GO:0006354
regulation of cell-substrate adhesion, GO:0010810	cell fate commitment, GO:0045165	neuron projection guidance, GO:0097485	glial cell differentiation,GO:0010001	intracellular protein transmembrane transport, GO:0065002
regulation of cell-cell adhesion, GO:0022407	detection of stimulus, GO:0051606	neuron cell-cell adhesion, GO:0007158	cilium organization,GO:0044782	positive regulation of proteolysis involved in cellular protein catabolic process, GO:1903052
protein processing, GO:0016485	regulation of systemic arterial blood pressure, GO:0003073	monoamine transport, GO:0015844	purine ribonucleoside triphosphate metabolic process,GO:0009205	protein modification by small protein removal, GO:0070646
regulation of endothelial cell proliferation, GO:0001936	lipid catabolic process, GO:0016042	regulation of cation channel activity, GO:2001257	neuron apoptotic process,GO:0051402	protein export from nucleus, GO:0006611
positive regulation of cell adhesion, GO:0045785	regulation of cyclic nucleotide metabolic process, GO:0030799	glial cell differentiation, GO:0010001	artery development,GO:0060840	transcription-coupled nucleotide-excision repair, GO:0006283
regulation of epithelial cell migration, GO:0010632	sensory perception of smell, GO:0007608	dendritic spine morphogenesis, GO:0060997	generation of precursor metabolites and energy,GO:0006091	protein transmembrane transport, GO:0071806
regulation of extrinsic apoptotic signaling pathway, GO:2001236	cell killing, GO:0001906	regulation of neurotransmitter transport, GO:0051588	morphogenesis of a branching epithelium,GO:0061138	cellular protein complex disassembly, GO:0043624
angiogenesis, GO:0001525	positive regulation of blood pressure, GO:0045777	adult locomotory behavior, GO:0008344	oligodendrocyte development,GO:0014003	negative regulation of protein modification by small protein conjugation or removal, GO:1903321
endothelial cell proliferation, GO:0001935	sodium ion homeostasis, GO:0055078	positive regulation of cell projection organization, GO:0031346	determination of heart left/right asymmetry,GO:0061371	negative regulation of cell cycle G2/M phase transition, GO:1902750
negative regulation of cell migration, GO:0030336	cellular cation homeostasis, GO:0030003	regulation of cell morphogenesis, GO:0022604	mesenchyme morphogenesis,GO:0072132	regulation of protein catabolic process, GO:0042176
negative regulation of cell motility, GO:2000146	lymphocyte proliferation, GO:0046651	catecholamine secretion, GO:0050432	ossification,GO:0001503	negative regulation of G2/M transition of mitotic cell cycle, GO:0010972
negative regulation of cellular component movement, GO:0051271	positive regulation of MAPK cascade, GO:0043410	positive regulation of cell development, GO:0010720	ATP metabolic process,GO:0046034	heterocycle catabolic process, GO:0046700
regulation of peptide hormone secretion, GO:0090276	regulation of cytokine biosynthetic process, GO:0042035	acid secretion, GO:0046717	cilium assembly,GO:0060271	regulation of RNA splicing, GO:0043484
response to metal ion, GO:0010038	mononuclear cell proliferation, GO:0032943	regulation of glutamate receptor signaling pathway, GO:1900449	epithelial tube formation,GO:0072175	regulation of protein ubiquitination, GO:0031396
blood vessel morphogenesis, GO:0048514	positive regulation of blood circulation, GO:1903524	cell-cell adhesion via plasma-membrane adhesion molecules, GO:0098742	nucleoside triphosphate metabolic process,GO:0009141	cellular nitrogen compound catabolic process, GO:0044270
protein maturation, GO:0051604	positive regulation of secretion by cell, GO:1903532	response to ammonium ion, GO:0060359	neural crest cell differentiation,GO:0014033	negative regulation of protein ubiquitination, GO:0031397
circulatory system process, GO:0003013	cellular ion homeostasis, GO:0006873	regulation of catecholamine secretion, GO:0050433	specification of symmetry,GO:0009799	mRNA transport, GO:0051028
defense response to other organism, GO:0098542	specification of animal organ identity, GO:0010092	regulation of synaptic vesicle cycle, GO:0098693	NADH dehydrogenase complex assembly,GO:0010257	antigen processing and presentation of peptide antigen via MHC class I, GO:0002474
regulation of hormone secretion, GO:0046883	cyclic nucleotide biosynthetic process, GO:0009190	axon guidance, GO:0007411	mitochondrial respiratory chain complex I assembly,GO:0032981	regulation of translational initiation, GO:0006446
blood circulation, GO:0008015	cyclic purine nucleotide metabolic process, GO:0052652	regulation of cation transmembrane transport, GO:1904062	mitochondrial respiratory chain complex I biogenesis,GO:0097031	ribosomal small subunit biogenesis, GO:0042274
response to calcium ion, GO:0051592	regulation of blood pressure, GO:0008217	negative regulation of synaptic transmission, GO:0050805	reproductive system development,GO:0061458	COPII-coated vesicle budding, GO:0090114
negative regulation of locomotion, GO:0040013	sensory perception of chemical stimulus, GO:0007606	developmental cell growth, GO:0048588	ribonucleoside triphosphate metabolic process,GO:0009199	regulation of transcription from RNA polymerase II promoter in response to hypoxia, GO:0061418
adaptive immune response, GO:0002250	sensory organ morphogenesis, GO:0090596	positive regulation of calcium ion-dependent exocytosis, GO:0045956	response to radiation,GO:0009314	positive regulation of cellular protein catabolic process, GO:1903364
hormone transport, GO:0009914	positive regulation of immune effector process, GO:0002699	presynaptic membrane organization, GO:0097090	branching morphogenesis of an epithelial tube,GO:0048754	termination of RNA polymerase II transcription, GO:0006369
platelet activation, GO:0030168	regulation of cell-cell adhesion, GO:0022407	synaptic transmission, GABAergic, GO:0051932	reproductive structure development,GO:0048608	DNA repair, GO:0006281
cell-matrix adhesion, GO:0007160	positive regulation of cell-cell adhesion, GO:0022409	positive regulation of excitatory postsynaptic potential, GO:2000463	diencephalon development,GO:0021536	antigen processing and presentation of exogenous peptide antigen via MHC class I, TAP-dependent, GO:0002479
glycerolipid metabolic process, GO:0046486	cellular response to interferon-gamma, GO:0071346	presynapse assembly, GO:0099054	learning or memory,GO:0007611	regulation of mRNA splicing, via spliceosome, GO:0048024
epithelial cell migration, GO:0010631	regulation of hormone levels, GO:0010817	regulation of AMPA receptor activity, GO:2000311	determination of left/right symmetry,GO:0007368	regulation of mRNA processing, GO:0050684
hormone secretion, GO:0046879	renal sodium excretion, GO:0035812	gliogenesis, GO:0042063	regulation of neuron apoptotic process,GO:0043523	antigen processing and presentation of exogenous antigen, GO:0019884
epithelium migration, GO:0090132	regulation of renal sodium excretion, GO:0035813	associative learning, GO:0008306	digestive system development,GO:0055123	protein transmembrane import into intracellular organelle, GO:0044743
positive regulation of MAPK cascade, GO:0043410	regulation of circadian sleep/wake cycle, sleep, GO:0045187	long-term synaptic potentiation, GO:0060291	kidney development,GO:0001822	ATP metabolic process, GO:0046034
peptide hormone secretion, GO:0030072	positive regulation of neutrophil chemotaxis, GO:0090023	protein localization to synapse, GO:0035418	mitochondrial electron transport,GO:0006120	ribosomal large subunit biogenesis, GO:0042273
cell-substrate adhesion, GO:0031589	inflammatory response to antigenic stimulus, GO:0002437	dendrite extension, GO:0097484	extracellular matrix organization,GO:0030198	electron transport chain, GO:0022900
negative regulation of apoptotic signaling pathway, GO:2001234	regulation of chemotaxis, GO:0050920	postsynapse assembly, GO:0099068	determination of bilateral symmetry,GO:0009855	ribonucleoside monophosphate metabolic process, GO:0009161
tissue migration, GO:0090130	vitamin catabolic process, GO:0009111	sodium ion transmembrane transport, GO:0035725	neuron migration,GO:0001764	RNA 3'-end processing, GO:0031123
response to inorganic substance, GO:0010035	regulation of cytolysis, GO:0042268	regulation of ion transmembrane transporter activity, GO:0032412	regulation of postsynaptic membrane potential,GO:0060078	Golgi vesicle budding, GO:0048194
regulation of vesicle-mediated transport, GO:0060627	regulation of circadian sleep/wake cycle, GO:0042749	neuromuscular process, GO:0050905	extracellular structure organization,GO:0043062	vesicle targeting, GO:0006903
positive regulation of peptide secretion, GO:0002793	regulation of leukocyte proliferation, GO:0070663	dopamine transport, GO:0015872	purine ribonucleoside monophosphate metabolic process,GO:0009167	tRNA aminoacylation, GO:0043039
extrinsic apoptotic signaling pathway, GO:0097191	hormone secretion, GO:0046879	negative regulation of neuron projection development, GO:0010977	alpha-amino acid catabolic process,GO:1901606	snRNA metabolic process, GO:0016073
positive regulation of secretion, GO:0051047	peptide cross-linking, GO:0018149	adult walking behavior, GO:0007628	small molecule biosynthetic process,GO:0044283	protein targeting, GO:0006605
positive regulation of defense response, GO:0031349	cytokine biosynthetic process, GO:0042089	positive regulation of dendrite extension, GO:1903861	morphogenesis of a branching structure,GO:0001763	antigen processing and presentation of exogenous peptide antigen, GO:0002478
regulation of system process, GO:0044057	regulation of immune effector process, GO:0002697	developmental growth involved in morphogenesis, GO:0060560	artery morphogenesis,GO:0048844	protein deubiquitination, GO:0016579
positive regulation of secretion by cell, GO:1903532	cAMP biosynthetic process, GO:0006171	central nervous system neuron differentiation, GO:0021953	purine nucleoside monophosphate metabolic process,GO:0009126	positive regulation of protein catabolic process, GO:0045732
positive regulation of protein secretion, GO:0050714	cytokine metabolic process, GO:0042107	vocalization behavior, GO:0071625	eye morphogenesis,GO:0048592	energy derivation by oxidation of organic compounds, GO:0015980
regulation of peptide secretion, GO:0002791	defense response to Gram-negative bacterium, GO:0050829	sensory perception of pain, GO:0019233	neural crest cell development,GO:0014032	7-methylguanosine mRNA capping, GO:0006370
regulation of protein secretion, GO:0050708	positive regulation of neutrophil migration, GO:1902624	regulation of transmembrane transporter activity, GO:0022898	cellular amino acid biosynthetic process,GO:0008652	endosomal transport, GO:0016197
post-translational protein modification, GO:0043687	endocrine process, GO:0050886	dopamine secretion, GO:0014046	dopamine metabolic process,GO:0042417	antigen processing and presentation of exogenous peptide antigen via MHC class I, GO:0042590
ameboidal-type cell migration, GO:0001667	hormone transport, GO:0009914	regulation of dopamine secretion, GO:0014059	axis specification,GO:0009798	amino acid activation, GO:0043038
peptide secretion, GO:0002790	positive regulation of humoral immune response, GO:0002922	regulation of regulated secretory pathway, GO:1903305	sensory perception of mechanical stimulus,GO:0050954	vesicle targeting, rough ER to cis-Golgi, GO:0048207
protein secretion, GO:0009306	negative regulation of growth of symbiont in host, GO:0044130	walking behavior, GO:0090659	mesenchymal cell development,GO:0014031	COPII vesicle coating, GO:0048208
regulation of blood circulation, GO:1903522	regulation of leukocyte adhesion to vascular endothelial cell, GO:1904994	membrane depolarization during action potential, GO:0086010	anterior/posterior pattern specification,GO:0009952	autophagosome assembly, GO:0000045
signal release, GO:0023061	endothelial cell apoptotic process, GO:0072577	exploration behavior, GO:0035640	respiratory system development,GO:0060541	mRNA 3'-end processing, GO:0031124
epithelial cell proliferation, GO:0050673	cellular response to tumor necrosis factor, GO:0071356	regulation of dendrite extension, GO:1903859	protein oligomerization,GO:0051259	tRNA aminoacylation for protein translation, GO:0006418
activation of adenylate cyclase activity, GO:0007190	regulation of excretion, GO:0044062	telencephalon development, GO:0021537	electron transport chain,GO:0022900	nucleoside monophosphate metabolic process, GO:0009123
positive regulation of cAMP biosynthetic process, GO:0030819	leukocyte tethering or rolling, GO:0050901	cellular response to ammonium ion, GO:0071242	lung development,GO:0030324	autophagosome organization, GO:1905037
positive regulation of cAMP metabolic process, GO:0030816	negative regulation of lipid catabolic process, GO:0050995	negative regulation of cell projection organization, GO:0031345	neurotransmitter uptake,GO:0001504	positive regulation of viral transcription, GO:0050434
positive regulation of adenylate cyclase activity, GO:0045762	positive regulation of peptide secretion, GO:0002793	regulation of transporter activity, GO:0032409	aging,GO:0007568	vesicle targeting, to, from or within Golgi, GO:0048199
adenylate cyclase-activating G-protein coupled receptor signaling pathway, GO:0007189	regulation of peptide secretion, GO:0002791	regulation of neurotransmitter receptor activity, GO:0099601	adult locomotory behavior,GO:0008344	purine ribonucleoside monophosphate metabolic process, GO:0009167
positive regulation of cyclic nucleotide biosynthetic process, GO:0030804	leukocyte cell-cell adhesion, GO:0007159	cardiac conduction, GO:0061337	ribonucleoside monophosphate metabolic process,GO:0009161	endomembrane system organization, GO:0010256
positive regulation of cyclic nucleotide metabolic process, GO:0030801	regulation of neutrophil chemotaxis, GO:0090022	L-glutamate transmembrane transport, GO:0089711	embryonic cranial skeleton morphogenesis,GO:0048701	7-methylguanosine RNA capping, GO:0009452
positive regulation of nucleotide biosynthetic process, GO:0030810	blood circulation, GO:0008015	membrane depolarization, GO:0051899	outflow tract morphogenesis,GO:0003151	RNA capping, GO:0036260
positive regulation of purine nucleotide biosynthetic process, GO:1900373	serotonin receptor signaling pathway, GO:0007210	regulation of dendritic spine morphogenesis, GO:0061001	endocardial cushion development,GO:0003197	ribonucleoside triphosphate metabolic process, GO:0009199
positive regulation of lyase activity, GO:0051349	adenohypophysis development, GO:0021984	regulation of dendrite morphogenesis, GO:0048814	muscle organ development,GO:0007517	vesicle coating, GO:0006901
positive regulation of cyclase activity, GO:0031281	muscle cell fate commitment, GO:0042693	neuron projection organization, GO:0106027	animal organ formation,GO:0048645	purine nucleoside monophosphate metabolic process, GO:0009126
cAMP metabolic process, GO:0046058	regulation of growth of symbiont in host, GO:0044126	acidic amino acid transport, GO:0015800	modulation of chemical synaptic transmission,GO:0050804	maturation of SSU-rRNA, GO:0030490
cAMP-mediated signaling, GO:0019933	G-protein coupled serotonin receptor signaling pathway, GO:0098664	sensory perception, GO:0007600	respiratory tube development,GO:0030323	NIK/NF-kappaB signaling, GO:0038061
cyclic-nucleotide-mediated signaling, GO:0019935		pallium development, GO:0021543	regulation of multicellular organism growth,GO:0040014	nucleotide-excision repair, DNA damage recognition, GO:0000715
regulation of cAMP biosynthetic process, GO:0030817		oligodendrocyte differentiation, GO:0048709	morphogenesis of embryonic epithelium,GO:0016331	RNA modification, GO:0009451
cAMP biosynthetic process, GO:0006171		metencephalon development, GO:0022037	digestive tract development,GO:0048565	nucleoside triphosphate metabolic process, GO:0009141
regulation of cAMP metabolic process, GO:0030814		social behavior, GO:0035176	odontogenesis of dentin-containing tooth,GO:0042475	purine ribonucleoside triphosphate metabolic process, GO:0009205
positive regulation of nucleotide metabolic process, GO:0045981		regulation of neurotransmitter secretion, GO:0046928	muscle tissue development,GO:0060537	regulation of proteasomal protein catabolic process, GO:0061136
positive regulation of purine nucleotide metabolic process, GO:1900544		intraspecies interaction between organisms, GO:0051703	smoothened signaling pathway,GO:0007224	purine nucleoside triphosphate metabolic process, GO:0009144
negative regulation of smooth muscle contraction, GO:0045986		regulation of short-term neuronal synaptic plasticity, GO:0048172	dicarboxylic acid metabolic process,GO:0043648	positive regulation of catabolic process, GO:0009896
regulation of adenylate cyclase activity, GO:0045761		regulation of cAMP biosynthetic process, GO:0030817	mesenchyme development,GO:0060485	antigen processing and presentation of peptide antigen, GO:0048002
regulation of cyclic nucleotide biosynthetic process, GO:0030802		dendritic spine organization, GO:0097061	endocardial cushion morphogenesis,GO:0003203	translational initiation, GO:0006413
cyclic nucleotide metabolic process, GO:0009187		neuronal action potential, GO:0019228	central nervous system neuron differentiation,GO:0021953	vesicle budding from membrane, GO:0006900
regulation of cyclic nucleotide metabolic process, GO:0030799		behavioral fear response, GO:0001662	anatomical structure maturation,GO:0071695	positive regulation of cellular catabolic process, GO:0031331
regulation of nucleotide biosynthetic process, GO:0030808		behavioral defense response, GO:0002209	peroxisomal transport,GO:0043574	inner mitochondrial membrane organization, GO:0007007
regulation of purine nucleotide biosynthetic process, GO:1900371		acetylcholine receptor signaling pathway, GO:0095500	body morphogenesis,GO:0010171	global genome nucleotide-excision repair, GO:0070911
cyclic nucleotide biosynthetic process, GO:0009190		signal transduction involved in cellular response to ammonium ion, GO:1903831	nucleoside monophosphate metabolic process,GO:0009123	protein K11-linked ubiquitination, GO:0070979
cyclic purine nucleotide metabolic process, GO:0052652		response to acetylcholine, GO:1905144	mesenchymal cell differentiation,GO:0048762	regulation of cellular amine metabolic process, GO:0033238
regulation of lyase activity, GO:0051339		cellular response to acetylcholine, GO:1905145	stem cell development,GO:0048864	protein targeting to mitochondrion, GO:0006626
regulation of cyclase activity, GO:0031279		regulation of potassium ion transport, GO:0043266	embryonic epithelial tube formation,GO:0001838	nuclear-transcribed mRNA catabolic process, GO:0000956
adenylate cyclase-modulating G-protein coupled receptor signaling pathway, GO:0007188		regulation of dendrite development, GO:0050773	negative regulation of nervous system development,GO:0051961	autophagy of mitochondrion, GO:0000422
G-protein coupled receptor signaling pathway, coupled to cyclic nucleotide second messenger, GO:0007187		cAMP biosynthetic process, GO:0006171	cellular lipid catabolic process,GO:0044242	mitochondrion disassembly, GO:0061726
embryo implantation, GO:0007566		regulation of gliogenesis, GO:0014013	striated muscle tissue development,GO:0014706	nucleic acid phosphodiester bond hydrolysis, GO:0090305
mononuclear cell migration, GO:0071674		neuron migration, GO:0001764	oligodendrocyte differentiation,GO:0048709	organelle disassembly, GO:1903008
regulation of bone resorption, GO:0045124		sodium ion transport, GO:0006814	regulation of system process,GO:0044057	protein exit from endoplasmic reticulum, GO:0032527
monocyte chemotaxis, GO:0002548		calcium ion transmembrane transport, GO:0070588	chemical synaptic transmission,GO:0099565	ncRNA transcription, GO:0098781
regulation of nucleotide metabolic process, GO:0006140		central nervous system myelination, GO:0022010	axon development,GO:0061564	generation of precursor metabolites and energy, GO:0006091
regulation of purine nucleotide metabolic process, GO:1900542		axon ensheathment in central nervous system, GO:0032291	regulation of neurotransmitter levels,GO:0001505	cellular response to topologically incorrect protein, GO:0035967
regulation of tissue remodeling, GO:0034103		inhibitory postsynaptic potential, GO:0060080	cardiac septum development,GO:0003279	nucleotide-excision repair, preincision complex assembly, GO:0006294
negative regulation of blood pressure, GO:0045776		neuron recognition, GO:0008038	fatty acid catabolic process,GO:0009062	nuclear-transcribed mRNA catabolic process, deadenylation-dependent decay, GO:0000288
leukocyte chemotaxis, GO:0030595		fear response, GO:0042596	anatomical structure homeostasis,GO:0060249	regulation of hematopoietic stem cell differentiation, GO:1902036
second-messenger-mediated signaling, GO:0019932		cerebellum development, GO:0021549	epithelial cell proliferation,GO:0050673	regulation of autophagy, GO:0010506
myeloid leukocyte migration, GO:0097529		negative regulation of cAMP biosynthetic process, GO:0030818	regulation of epithelial cell proliferation,GO:0050678	protein K48-linked ubiquitination, GO:0070936
purine ribonucleotide biosynthetic process, GO:0009152		L-glutamate transport, GO:0015813	otic vesicle development,GO:0071599	snRNA transcription, GO:0009301
regulation of bone remodeling, GO:0046850		limbic system development, GO:0021761	negative regulation of neuron apoptotic process,GO:0043524	snRNA transcription from RNA polymerase II promoter, GO:0042795
purine nucleotide biosynthetic process, GO:0006164		dendritic spine development, GO:0060996	glycolipid metabolic process,GO:0006664	regulation of DNA-templated transcription in response to stress, GO:0043620
cell chemotaxis, GO:0060326		gamma-aminobutyric acid signaling pathway, GO:0007214	liposaccharide metabolic process,GO:1903509	mitochondrial transport, GO:0006839
bone resorption, GO:0045453		multicellular organismal response to stress, GO:0033555	inner ear morphogenesis,GO:0042472	regulation of hematopoietic progenitor cell differentiation, GO:1901532
ribose phosphate biosynthetic process, GO:0046390		regulation of cyclic nucleotide biosynthetic process, GO:0030802	pituitary gland development,GO:0021983	nuclear-transcribed mRNA catabolic process, exonucleolytic, GO:0000291
female pregnancy, GO:0007565		negative regulation of cyclic nucleotide biosynthetic process, GO:0030803	in utero embryonic development,GO:0001701	response to topologically incorrect protein, GO:0035966
ribonucleotide biosynthetic process, GO:0009260		ensheathment of neurons, GO:0007272	pallium development,GO:0021543	regulation of viral transcription, GO:0046782
positive regulation of blood vessel diameter, GO:0097755		axon ensheathment, GO:0008366	sensory perception of sound,GO:0007605	retrograde protein transport, ER to cytosol, GO:0030970
purine-containing compound biosynthetic process, GO:0072522		central nervous system neuron development, GO:0021954	cartilage development,GO:0051216	endoplasmic reticulum to cytosol transport, GO:1903513
multicellular organismal response to stress, GO:0033555		multi-organism behavior, GO:0051705	branched-chain amino acid metabolic process,GO:0009081	nucleotide-excision repair, DNA duplex unwinding, GO:0000717
leukocyte migration, GO:0050900		calcium ion transport, GO:0006816	protein import into peroxisome matrix,GO:0016558	hematopoietic stem cell differentiation, GO:0060218
regulation of blood pressure, GO:0008217		potassium ion import, GO:0010107	cellular ion homeostasis,GO:0006873	antigen processing and presentation, GO:0019882
regulation of systemic arterial blood pressure, GO:0003073		regulation of synaptic vesicle exocytosis, GO:2000300	developmental maturation,GO:0021700	regulation of transcription from RNA polymerase II promoter in response to stress, GO:0043618
nucleotide biosynthetic process, GO:0009165		synaptic vesicle priming, GO:0016082	brain morphogenesis,GO:0048854	tRNA processing, GO:0008033
multi-multicellular organism process, GO:0044706		neuronal ion channel clustering, GO:0045161	molting cycle,GO:0042303	regulation of macroautophagy, GO:0016241
positive regulation of cytosolic calcium ion concentration, GO:0007204		hippocampus development, GO:0021766	hair cycle,GO:0042633	endosome organization, GO:0007032
nucleoside phosphate biosynthetic process, GO:1901293		negative regulation of cell morphogenesis involved in differentiation, GO:0010771	neural tube closure,GO:0001843	cargo loading into vesicle, GO:0035459
regulation of receptor activity, GO:0010469		regulation of metal ion transport, GO:0010959	vitamin metabolic process,GO:0006766	cristae formation, GO:0042407
bone remodeling, GO:0046849		regulation of synaptic vesicle transport, GO:1902803	cardiac septum morphogenesis,GO:0060411	mitochondrial ATP synthesis coupled proton transport, GO:0042776
regulation of cytosolic calcium ion concentration, GO:0051480		chloride transmembrane transport, GO:1902476	protein targeting to peroxisome,GO:0006625	nucleotide-excision repair, preincision complex stabilization, GO:0006293
calcium ion homeostasis, GO:0055074		hindbrain development, GO:0030902	protein localization to peroxisome,GO:0072662	nucleotide-excision repair, DNA incision, 3'-to lesion, GO:0006295
cellular calcium ion homeostasis, GO:0006874		myelination, GO:0042552	establishment of protein localization to peroxisome,GO:0072663	vacuole organization, GO:0007033
divalent inorganic cation homeostasis, GO:0072507		regulation of system process, GO:0044057	monocarboxylic acid catabolic process,GO:0072329	protein localization to mitochondrion, GO:0070585
cellular divalent inorganic cation homeostasis, GO:0072503		cyclic nucleotide biosynthetic process, GO:0009190	negative regulation of cell development,GO:0010721	exonucleolytic nuclear-transcribed mRNA catabolic process involved in deadenylation-dependent decay, GO:0043928
metal ion homeostasis, GO:0055065		cyclic purine nucleotide metabolic process, GO:0052652	axonogenesis,GO:0007409	stimulatory C-type lectin receptor signaling pathway, GO:0002223
multicellular organismal homeostasis, GO:0048871		L-alpha-amino acid transmembrane transport, GO:1902475	tube closure,GO:0060606	rRNA modification, GO:0000154
purine ribonucleotide metabolic process, GO:0009150		neural retina development, GO:0003407	phenol-containing compound metabolic process,GO:0018958	Fc-epsilon receptor signaling pathway, GO:0038095
cellular metal ion homeostasis, GO:0006875		negative regulation of nucleotide biosynthetic process, GO:0030809	muscle system process,GO:0003012	IRE1-mediated unfolded protein response, GO:0036498
chemotaxis, GO:0006935		negative regulation of cAMP metabolic process, GO:0030815	cerebral cortex development,GO:0021987	nuclear transport, GO:0051169
taxis, GO:0042330		negative regulation of purine nucleotide biosynthetic process, GO:1900372	cofactor biosynthetic process,GO:0051188	alternative mRNA splicing, via spliceosome, GO:0000380
purine nucleotide metabolic process, GO:0006163		clathrin-dependent endocytosis, GO:0072583	cardiac chamber development,GO:0003205	nucleocytoplasmic transport, GO:0006913
ribonucleotide metabolic process, GO:0009259		ammonium transport, GO:0015696	endocardial cushion formation,GO:0003272	vesicle organization, GO:0016050
tissue remodeling, GO:0048771		peripheral nervous system development, GO:0007422	subpallium development,GO:0021544	post-translational protein modification, GO:0043687
cellular cation homeostasis, GO:0030003		astrocyte differentiation, GO:0048708	melanocyte differentiation,GO:0030318	positive regulation of translational initiation, GO:0045948
cellular ion homeostasis, GO:0006873		regulation of potassium ion transmembrane transport, GO:1901379	negative regulation of epithelial cell proliferation,GO:0050680	positive regulation of viral process, GO:0048524
negative regulation of homeostatic process, GO:0032845		negative regulation of cyclic nucleotide metabolic process, GO:0030800	camera-type eye morphogenesis,GO:0048593	negative regulation of cell cycle process, GO:0010948
activation of protein kinase activity, GO:0032147		axon extension, GO:0048675	membrane lipid metabolic process,GO:0006643	regulation of gene expression, epigenetic, GO:0040029
regulation of homeostatic process, GO:0032844		neuron fate commitment, GO:0048663	cellular cation homeostasis,GO:0030003	innate immune response activating cell surface receptor signaling pathway, GO:0002220
aging, GO:0007568		neurotransmitter uptake, GO:0001504	cell fate commitment,GO:0045165	hydrogen ion transmembrane transport, GO:1902600
positive regulation of protein kinase activity, GO:0045860		regulation of cAMP metabolic process, GO:0030814	cellular response to organonitrogen compound,GO:0071417	endoplasmic reticulum organization, GO:0007029
positive regulation of kinase activity, GO:0033674		forebrain neuron differentiation, GO:0021879	negative regulation of neurogenesis,GO:0050768	negative regulation of cellular amide metabolic process, GO:0034249
behavior, GO:0007610		regulation of nucleotide biosynthetic process, GO:0030808	ventral spinal cord development,GO:0021517	endoplasmic reticulum unfolded protein response, GO:0030968
negative regulation of cell-cell adhesion, GO:0022408		regulation of purine nucleotide biosynthetic process, GO:1900371	nephron development,GO:0072006	protein K63-linked ubiquitination, GO:0070534
negative regulation of cell adhesion, GO:0007162		synapse maturation, GO:0060074	ciliary basal body-plasma membrane docking,GO:0097711	protein folding, GO:0006457
cell maturation, GO:0048469		positive regulation of potassium ion transmembrane transporter activity, GO:1901018	signal release,GO:0023061	establishment of protein localization to mitochondrion, GO:0072655
regulation of cell activation, GO:0050865		regulation of dendritic spine development, GO:0060998	muscle contraction,GO:0006936	protein neddylation, GO:0045116
negative regulation of cell activation, GO:0050866		behavioral response to cocaine, GO:0048148	catecholamine metabolic process,GO:0006584	cellular response to unfolded protein, GO:0034620
developmental maturation, GO:0021700		positive regulation of cell morphogenesis involved in differentiation, GO:0010770	catechol-containing compound metabolic process,GO:0009712	RNA phosphodiester bond hydrolysis, GO:0090501
amyloid fibril formation, GO:1990000		chloride transport, GO:0006821	multicellular organismal signaling,GO:0035637	energy coupled proton transport, down electrochemical gradient, GO:0015985
regulation of protein kinase A signaling, GO:0010738		forebrain generation of neurons, GO:0021872	dorsal/ventral pattern formation,GO:0009953	ATP synthesis coupled proton transport, GO:0015986
positive regulation of protein kinase B signaling, GO:0051897		oligodendrocyte development, GO:0014003	metal ion homeostasis,GO:0055065	negative regulation of mitotic cell cycle phase transition, GO:1901991
protein kinase B signaling, GO:0043491		regulation of blood circulation, GO:1903522	muscle cell cellular homeostasis,GO:0046716	negative regulation of cell cycle phase transition, GO:1901988
regulation of protein kinase B signaling, GO:0051896		regulation of amino acid transport, GO:0051955	neural tube patterning,GO:0021532	response to unfolded protein, GO:0006986
terpenoid metabolic process, GO:0006721		membrane assembly, GO:0071709	tooth mineralization,GO:0034505	protein import into mitochondrial matrix, GO:0030150
diterpenoid metabolic process, GO:0016101		establishment of organelle localization, GO:0051656	coenzyme biosynthetic process,GO:0009108	autophagy of nucleus, GO:0044804
isoprenoid metabolic process, GO:0006720		positive regulation of axonogenesis, GO:0050772	exocrine system development,GO:0035272	peptidyl-lysine modification, GO:0018205
retinoid metabolic process, GO:0001523		hormone transport, GO:0009914	organic hydroxy compound biosynthetic process,GO:1901617	RNA localization to Cajal body, GO:0090670
response to alcohol, GO:0097305		anion transmembrane transport, GO:0098656	regulation of heart morphogenesis,GO:2000826	telomerase RNA localization to Cajal body, GO:0090671
positive regulation of peptidyl-tyrosine phosphorylation, GO:0050731		glial cell fate commitment, GO:0021781	regulation of ion transport,GO:0043269	telomerase RNA localization, GO:0090672
receptor-mediated endocytosis, GO:0006898		long term synaptic depression, GO:0060292	stem cell differentiation,GO:0048863	RNA localization to nucleus, GO:0090685
regulation of peptidyl-tyrosine phosphorylation, GO:0050730		divalent metal ion transport, GO:0070838	lipid catabolic process,GO:0016042	nucleotide-excision repair, DNA incision, GO:0033683
response to drug, GO:0042493		regulation of synaptic transmission, GABAergic, GO:0032228	purine ribonucleotide metabolic process,GO:0009150	regulation of response to endoplasmic reticulum stress, GO:1905897
cellular response to lipid, GO:0071396		insulin secretion, GO:0030073	transmission of nerve impulse,GO:0019226	negative regulation of translation, GO:0017148
peptidyl-tyrosine phosphorylation, GO:0018108		hormone secretion, GO:0046879	response to mechanical stimulus,GO:0009612	mitochondrial RNA metabolic process, GO:0000959
peptidyl-tyrosine modification, GO:0018212		divalent inorganic cation transport, GO:0072511	excitatory postsynaptic potential,GO:0060079	multivesicular body assembly, GO:0036258
triglyceride-rich lipoprotein particle remodeling, GO:0034370		amino acid transmembrane transport, GO:0003333	cardiac ventricle development,GO:0003231	nucleotide-excision repair, DNA incision, 5'-to lesion, GO:0006296
high-density lipoprotein particle remodeling, GO:0034375		inorganic anion transmembrane transport, GO:0098661	peripheral nervous system development,GO:0007422	mitochondrial membrane organization, GO:0007006
macromolecular complex remodeling, GO:0034367		negative regulation of gliogenesis, GO:0014014	head morphogenesis,GO:0060323	regulation of chromosome organization, GO:0033044
protein-lipid complex remodeling, GO:0034368		positive regulation of potassium ion transport, GO:0043268	learning,GO:0007612	regulation of telomere maintenance, GO:0032204
plasma lipoprotein particle remodeling, GO:0034369		negative regulation of amine transport, GO:0051953	purine nucleotide metabolic process,GO:0006163	ribosome assembly, GO:0042255
high-density lipoprotein particle clearance, GO:0034384		positive regulation of synaptic transmission, glutamatergic, GO:0051968	epithelial to mesenchymal transition involved in endocardial cushion formation,GO:0003198	regulation of stem cell differentiation, GO:2000736
triglyceride catabolic process, GO:0019433		regulation of heart contraction, GO:0008016	neurotransmitter reuptake,GO:0098810	viral gene expression, GO:0019080
reverse cholesterol transport, GO:0043691		cAMP-mediated signaling, GO:0019933	multicellular organismal movement,GO:0050879	protein quality control for misfolded or incompletely synthesized proteins, GO:0006515
neutral lipid catabolic process, GO:0046461		regulation of axon extension, GO:0030516	musculoskeletal movement,GO:0050881	protein localization to chromosome, telomeric region, GO:0070198
acylglycerol catabolic process, GO:0046464		regulation of extent of cell growth, GO:0061387	cellular metal ion homeostasis,GO:0006875	protein deneddylation, GO:0000338
low-density lipoprotein particle remodeling, GO:0034374		cAMP metabolic process, GO:0046058	mesonephros development,GO:0001823	DNA dealkylation involved in DNA repair, GO:0006307
macrophage derived foam cell differentiation, GO:0010742		negative regulation of axonogenesis, GO:0050771	regulation of ossification,GO:0030278	intra-Golgi vesicle-mediated transport, GO:0006891
foam cell differentiation, GO:0090077		G-protein coupled acetylcholine receptor signaling pathway, GO:0007213	cell fate determination,GO:0001709	regulation of vacuole organization, GO:0044088
regulation of macrophage derived foam cell differentiation, GO:0010743		membrane biogenesis, GO:0044091	neural crest cell migration,GO:0001755	negative regulation of response to endoplasmic reticulum stress, GO:1903573
regulation of cholesterol storage, GO:0010885		positive regulation of developmental growth, GO:0048639	primary neural tube formation,GO:0014020	multivesicular body organization, GO:0036257
negative regulation of lipase activity, GO:0060192		startle response, GO:0001964	monocarboxylic acid metabolic process,GO:0032787	negative regulation of proteasomal protein catabolic process, GO:1901799
plasma lipoprotein particle assembly, GO:0034377		glycosphingolipid biosynthetic process, GO:0006688	ribonucleotide metabolic process,GO:0009259	cargo loading into COPII-coated vesicle, GO:0090110
response to prostaglandin, GO:0034694		cyclic-nucleotide-mediated signaling, GO:0019935	face development,GO:0060324	establishment of protein localization to mitochondrial membrane, GO:0090151
plasma lipoprotein particle organization, GO:0071827		positive regulation of regulated secretory pathway, GO:1903307	palate development,GO:0060021	regulation of telomerase RNA localization to Cajal body, GO:1904872
cellular response to prostaglandin stimulus, GO:0071379			central nervous system neuron development,GO:0021954	spliceosomal snRNP assembly, GO:0000387
positive regulation of macrophage derived foam cell differentiation, GO:0010744			bone morphogenesis,GO:0060349	macromolecule methylation, GO:0043414
protein-lipid complex assembly, GO:0065005			branched-chain amino acid catabolic process,GO:0009083	positive regulation of proteolysis, GO:0045862
protein-lipid complex subunit organization, GO:0071825			cell morphogenesis involved in neuron differentiation,GO:0048667	positive regulation of translation, GO:0045727
acylglycerol homeostasis, GO:0055090			neural tube formation,GO:0001841	regulation of proteasomal ubiquitin-dependent protein catabolic process, GO:0032434
triglyceride homeostasis, GO:0070328			outflow tract septum morphogenesis,GO:0003148	ribonucleoside monophosphate biosynthetic process, GO:0009156
regulation of sterol transport, GO:0032371			cell surface receptor signaling pathway involved in heart development,GO:0061311	vacuolar transport, GO:0007034
regulation of cholesterol transport, GO:0032374			lysosome organization,GO:0007040	maturation of LSU-rRNA, GO:0000470
glycerolipid catabolic process, GO:0046503			lytic vacuole organization,GO:0080171	peroxisome organization, GO:0007031
cholesterol storage, GO:0010878			skin development,GO:0043588	gene silencing, GO:0016458
regulation of lipoprotein particle clearance, GO:0010984			alcohol metabolic process,GO:0006066	spliceosomal complex assembly, GO:0000245
negative regulation of lipid transport, GO:0032369			mesonephric epithelium development,GO:0072163	regulation of autophagosome assembly, GO:2000785
negative regulation of lipid localization, GO:1905953			mesonephric tubule development,GO:0072164	telomere maintenance, GO:0000723
negative regulation of lipid catabolic process, GO:0050995			divalent inorganic cation homeostasis,GO:0072507	regulation of protein stability, GO:0031647
regulation of lipid transport, GO:0032368			autonomic nervous system development,GO:0048483	RNA methylation, GO:0001510
cholesterol efflux, GO:0033344			alpha-amino acid biosynthetic process,GO:1901607	ATP biosynthetic process, GO:0006754
regulation of lipid localization, GO:1905952			collagen metabolic process,GO:0032963	aerobic respiration, GO:0009060
positive regulation of lipid localization, GO:1905954			retina development in camera-type eye,GO:0060041	rRNA methylation, GO:0031167
regulation of lipid storage, GO:0010883			hair follicle development,GO:0001942	transcription from RNA polymerase I promoter, GO:0006360
lipid storage, GO:0019915			renal tubule morphogenesis,GO:0061333	cytochrome complex assembly, GO:0017004
plasma lipoprotein particle clearance, GO:0034381			regulation of epithelial cell differentiation,GO:0030856	ubiquitin-dependent protein catabolic process via the multivesicular body sorting pathway, GO:0043162
steroid biosynthetic process, GO:0006694			regulation of osteoblast differentiation,GO:0045667	regulation of ribosome biogenesis, GO:0090069
cholesterol transport, GO:0030301			synapse organization,GO:0050808	positive regulation of protein localization to chromosome, telomeric region, GO:1904816
sterol transport, GO:0015918			phenol-containing compound biosynthetic process,GO:0046189	regulation of mitotic cell cycle phase transition, GO:1901990
steroid metabolic process, GO:0008202			multicellular organismal macromolecule metabolic process,GO:0044259	positive regulation of telomerase RNA localization to Cajal body, GO:1904874
regulation of lipid catabolic process, GO:0050994			cardiac muscle tissue development,GO:0048738	regulation of ERAD pathway, GO:1904292
regulation of triglyceride metabolic process, GO:0090207			collagen fibril organization,GO:0030199	viral translation, GO:0019081
regulation of plasma lipoprotein particle levels, GO:0097006			lens development in camera-type eye,GO:0002088	regulation of protein localization to chromosome, telomeric region, GO:1904814
regulation of alcohol biosynthetic process, GO:1902930			cardiac chamber morphogenesis,GO:0003206	regulation of G2/M transition of mitotic cell cycle, GO:0010389
response to fatty acid, GO:0070542			metanephros development,GO:0001656	negative regulation of mRNA metabolic process, GO:1903312
cellular response to fatty acid, GO:0071398			skin epidermis development,GO:0098773	cytosolic transport, GO:0016482
cholesterol homeostasis, GO:0042632			cell fate specification,GO:0001708	cytoplasmic translation, GO:0002181
sterol homeostasis, GO:0055092			epithelial cell differentiation,GO:0030855	negative regulation of mitotic cell cycle, GO:0045930
secondary alcohol metabolic process, GO:1902652			regulation of smoothened signaling pathway,GO:0008589	nucleoside monophosphate biosynthetic process, GO:0009124
sterol metabolic process, GO:0016125			neurotransmitter transport,GO:0006836	ribonucleoside triphosphate biosynthetic process, GO:0009201
alcohol metabolic process, GO:0006066			synaptic transmission,GO:0001963	gene silencing by RNA, GO:0031047
alcohol biosynthetic process, GO:0046165			regulation of neuroblast proliferation,GO:1902692	cellular response to misfolded protein, GO:0071218
regulation of fatty acid metabolic process, GO:0019217			tricarboxylic acid metabolic process,GO:0072350	negative regulation of cellular catabolic process, GO:0031330
response to lipopolysaccharide, GO:0032496			hindbrain development,GO:0030902	cofactor biosynthetic process, GO:0051188
lipid catabolic process, GO:0016042			positive regulation of developmental growth,GO:0048639	cellular amine metabolic process, GO:0044106
response to molecule of bacterial origin, GO:0002237			neuroblast proliferation,GO:0007405	regulation of establishment of planar polarity, GO:0090175
cholesterol metabolic process, GO:0008203			neuromuscular process controlling posture,GO:0050884	proton transport, GO:0015992
regulation of receptor-mediated endocytosis, GO:0048259			cell migration involved in heart development,GO:0060973	regulation of alternative mRNA splicing, via spliceosome, GO:0000381
lipid homeostasis, GO:0055088			establishment of vesicle localization,GO:0051650	maturation of SSU-rRNA from tricistronic rRNA transcript (SSU-rRNA, 5.8S rRNA, LSU-rRNA), GO:0000462
response to estradiol, GO:0032355			response to BMP,GO:0071772
organic hydroxy compound transport, GO:0015850			cellular response to BMP stimulus,GO:0071773
regulation of endocytosis, GO:0030100			molting cycle process,GO:0022404
cholesterol biosynthetic process, GO:0006695			hair cycle process,GO:0022405
secondary alcohol biosynthetic process, GO:1902653			Schwann cell differentiation,GO:0014037
organic hydroxy compound metabolic process, GO:1901615			forelimb morphogenesis,GO:0035136
negative regulation of lipid metabolic process, GO:0045833			osteoblast differentiation,GO:0001649
cellular lipid catabolic process, GO:0044242			spinal cord development,GO:0021510
organic hydroxy compound biosynthetic process, GO:1901617			multicellular organismal homeostasis,GO:0048871
regulation of steroid metabolic process, GO:0019218			muscle tissue morphogenesis,GO:0060415
maintenance of location, GO:0051235			ureteric bud development,GO:0001657
lipoprotein metabolic process, GO:0042157			epidermis development,GO:0008544
regulation of lipid metabolic process, GO:0019216			digestive tract morphogenesis,GO:0048546
negative regulation of hydrolase activity, GO:0051346			renal tubule development,GO:0061326
response to carbohydrate, GO:0009743			peroxisome organization,GO:0007031
cellular ketone metabolic process, GO:0042180			regulation of neuron differentiation,GO:0045664
response to acid chemical, GO:0001101			organ growth,GO:0035265
regulation of lipid biosynthetic process, GO:0046890			positive regulation of synaptic transmission,GO:0050806
fatty acid metabolic process, GO:0006631			vesicle localization,GO:0051648
cellular response to acid chemical, GO:0071229			branching involved in ureteric bud morphogenesis,GO:0001658
small molecule biosynthetic process, GO:0044283			multicellular organism metabolic process,GO:0044236
negative regulation of transport, GO:0051051			fatty acid beta-oxidation,GO:0006635
monocarboxylic acid metabolic process, GO:0032787			spinal cord motor neuron differentiation,GO:0021522
positive regulation of membrane protein ectodomain proteolysis, GO:0051044			striatum development,GO:0021756
positive regulation of steroid metabolic process, GO:0045940			hair follicle maturation,GO:0048820
cGMP biosynthetic process, GO:0006182			magnesium ion homeostasis,GO:0010960
steroid esterification, GO:0034433			photoreceptor cell development,GO:0042461
sterol esterification, GO:0034434			response to nutrient,GO:0007584
cholesterol esterification, GO:0034435			response to light stimulus,GO:0009416
cGMP metabolic process, GO:0046068			response to auditory stimulus,GO:0010996
negative regulation of blood vessel endothelial cell migration, GO:0043537			vitamin transport,GO:0051180
regulation of membrane protein ectodomain proteolysis, GO:0051043			visual behavior,GO:0007632
steroid catabolic process, GO:0006706			mesenchymal cell proliferation,GO:0010463
low-density lipoprotein receptor particle metabolic process, GO:0032799			mannosylation,GO:0097502
positive regulation of sterol transport, GO:0032373			blood circulation,GO:0008015
positive regulation of cholesterol transport, GO:0032376			action potential,GO:0001508
positive regulation of lipid transport, GO:0032370			sulfur compound metabolic process,GO:0006790
positive regulation of monooxygenase activity, GO:0032770			nephron morphogenesis,GO:0072028
positive regulation of oxidoreductase activity, GO:0051353			vasoconstriction,GO:0042310
response to lipoprotein particle, GO:0055094			nephron tubule morphogenesis,GO:0072078
regulation of blood vessel endothelial cell migration, GO:0043535			cardiac muscle tissue morphogenesis,GO:0055008
positive regulation of endocytosis, GO:0045807			ureteric bud morphogenesis,GO:0060675
positive regulation of lipid metabolic process, GO:0045834			cardiac ventricle morphogenesis,GO:0003208
regulation of monooxygenase activity, GO:0032768			response to X-ray,GO:0010165
positive regulation of anion transport, GO:1903793			kidney morphogenesis,GO:0060993
blood vessel endothelial cell migration, GO:0043534			nephron tubule development,GO:0072080
membrane protein ectodomain proteolysis, GO:0006509			prostate gland development,GO:0030850
negative regulation of inflammatory response, GO:0050728			sex differentiation,GO:0007548
organic hydroxy compound catabolic process, GO:1901616			establishment of organelle localization,GO:0051656
regeneration, GO:0031099			positive regulation of mesenchymal cell proliferation,GO:0002053
interaction with symbiont, GO:0051702			cell differentiation in spinal cord,GO:0021515
receptor metabolic process, GO:0043112			hormone transport,GO:0009914
modification by host of symbiont morphology or physiology, GO:0051851			ventricular cardiac muscle tissue development,GO:0003229
modification of morphology or physiology of other organism involved in symbiotic interaction, GO:0051817			heart valve development,GO:0003170
modification of morphology or physiology of other organism, GO:0035821			circulatory system process,GO:0003013
regulation of inflammatory response, GO:0050727			fatty acid beta-oxidation using acyl-CoA dehydrogenase,GO:0033539
regulation of oxidoreductase activity, GO:0051341			regulation of stem cell proliferation,GO:0072091
positive regulation of protein binding, GO:0032092			mesonephric tubule morphogenesis,GO:0072171
response to nutrient levels, GO:0031667			Schwann cell development,GO:0014044
negative regulation of defense response, GO:0031348			walking behavior,GO:0090659
response to extracellular stimulus, GO:0009991			chondrocyte differentiation,GO:0002062
positive regulation of ion transport, GO:0043270			positive regulation of oxidoreductase activity,GO:0051353
positive regulation of binding, GO:0051099			biomineral tissue development,GO:0031214
regulation of multi-organism process, GO:0043900			monovalent inorganic cation transport,GO:0015672
regulation of symbiosis, encompassing mutualism through parasitism, GO:0043903			fatty acid oxidation,GO:0019395
lipid modification, GO:0030258			postsynaptic membrane organization,GO:0001941
regulation of protein binding, GO:0043393			skeletal muscle contraction,GO:0003009
learning or memory, GO:0007611			heart valve morphogenesis,GO:0003179
cognition, GO:0050890			dopamine transport,GO:0015872
viral life cycle, GO:0019058			neurotransmitter metabolic process,GO:0042133
regulation of binding, GO:0051098			ventricular cardiac muscle tissue morphogenesis,GO:0055010
regulation of ion transport, GO:0043269			water-soluble vitamin metabolic process,GO:0006767
acute-phase response, GO:0006953			muscle organ morphogenesis,GO:0048644
liver regeneration, GO:0097421			negative regulation of blood vessel diameter,GO:0097756
animal organ regeneration, GO:0031100			dolichol-linked oligosaccharide biosynthetic process,GO:0006488
acute inflammatory response, GO:0002526			oligosaccharide-lipid intermediate biosynthetic process,GO:0006490
regulation of osteoclast differentiation, GO:0045670			regulation of dopamine metabolic process,GO:0042053
regulation of cytokine biosynthetic process, GO:0042035			regulation of catecholamine metabolic process,GO:0042069
cytokine biosynthetic process, GO:0042089			nephron epithelium morphogenesis,GO:0072088
cellular response to lipopolysaccharide, GO:0071222			neuron fate commitment,GO:0048663
cytokine metabolic process, GO:0042107			membrane docking,GO:0022406
regulation of myeloid leukocyte differentiation, GO:0002761			multicellular organismal catabolic process,GO:0044243
osteoclast differentiation, GO:0030316			forebrain generation of neurons,GO:0021872
cellular response to molecule of bacterial origin, GO:0071219			regulation of mesenchymal cell proliferation,GO:0010464
negative regulation of leukocyte cell-cell adhesion, GO:1903038			organelle localization by membrane tethering,GO:0140056
myeloid leukocyte differentiation, GO:0002573			cellular protein complex assembly,GO:0043623
cellular response to biotic stimulus, GO:0071216			calcium ion homeostasis,GO:0055074
regulation of T cell proliferation, GO:0042129			cardiac muscle cell proliferation,GO:0060038
regulation of leukocyte differentiation, GO:1902105			BMP signaling pathway,GO:0030509
regulation of myeloid cell differentiation, GO:0045637			stem cell proliferation,GO:0072089
regulation of leukocyte cell-cell adhesion, GO:1903037			dopamine uptake involved in synaptic transmission,GO:0051583
leukocyte cell-cell adhesion, GO:0007159			catecholamine uptake involved in synaptic transmission,GO:0051934
regulation of leukocyte proliferation, GO:0070663			catecholamine uptake,GO:0090493
positive regulation of cytokine production, GO:0001819			dopamine uptake,GO:0090494
regulation of lymphocyte proliferation, GO:0050670			hormone secretion,GO:0046879
T cell proliferation, GO:0042098			mechanoreceptor differentiation,GO:0042490
liver development, GO:0001889			multicellular organism aging,GO:0010259
regulation of mononuclear cell proliferation, GO:0032944			mammary gland development,GO:0030879
hepaticobiliary system development, GO:0061008			forebrain neuron differentiation,GO:0021879
regulation of T cell activation, GO:0050863			citrate metabolic process,GO:0006101
leukocyte differentiation, GO:0002521			lung epithelium development,GO:0060428
myeloid cell differentiation, GO:0030099			collagen catabolic process,GO:0030574
regulation of leukocyte activation, GO:0002694			lipid oxidation,GO:0034440
negative regulation of immune system process, GO:0002683			response to acid chemical,GO:0001101
cellular response to organonitrogen compound, GO:0071417			wound healing,GO:0042060
lymphocyte proliferation, GO:0046651			divalent inorganic cation transport,GO:0072511
leukocyte proliferation, GO:0070661			microtubule-based movement,GO:0007018
regulation of hemopoiesis, GO:1903706			cochlea development,GO:0090102
mononuclear cell proliferation, GO:0032943			cellular divalent inorganic cation homeostasis,GO:0072503
regulation of lymphocyte activation, GO:0051249			glycosaminoglycan metabolic process,GO:0030203
T cell activation, GO:0042110			cellular calcium ion homeostasis,GO:0006874
gland development, GO:0048732			response to ionizing radiation,GO:0010212
rhythmic process, GO:0048511			positive regulation of nervous system development,GO:0051962
developmental process involved in reproduction, GO:0003006			striated muscle cell differentiation,GO:0051146
reproductive structure development, GO:0048608			response to nutrient levels,GO:0031667
reproductive system development, GO:0061458			central nervous system myelination,GO:0022010
regulation of receptor biosynthetic process, GO:0010869			axon ensheathment in central nervous system,GO:0032291
receptor biosynthetic process, GO:0032800			visual learning,GO:0008542
cellular response to monoamine stimulus, GO:0071868			genitalia development,GO:0048806
cellular response to catecholamine stimulus, GO:0071870			pharyngeal system development,GO:0060037
positive regulation of collagen biosynthetic process, GO:0032967			cobalamin metabolic process,GO:0009235
response to monoamine, GO:0071867			catechol-containing compound biosynthetic process,GO:0009713
response to catecholamine, GO:0071869			vitamin D metabolic process,GO:0042359
positive regulation of collagen metabolic process, GO:0010714			catecholamine biosynthetic process,GO:0042423
positive regulation of multicellular organismal metabolic process, GO:0044253			sympathetic nervous system development,GO:0048485
regulation of collagen biosynthetic process, GO:0032965			lipid modification,GO:0030258
regulation of collagen metabolic process, GO:0010712			aorta development,GO:0035904
regulation of multicellular organismal metabolic process, GO:0044246			sphingolipid metabolic process,GO:0006665
response to increased oxygen levels, GO:0036296			gland morphogenesis,GO:0022612
positive regulation of JAK-STAT cascade, GO:0046427			alcohol biosynthetic process,GO:0046165
positive regulation of STAT cascade, GO:1904894			regulation of BMP signaling pathway,GO:0030510
collagen biosynthetic process, GO:0032964			fatty acid metabolic process,GO:0006631
positive regulation of tumor necrosis factor production, GO:0032760			regulation of blood circulation,GO:1903522
positive regulation of tumor necrosis factor superfamily cytokine production, GO:1903557			cranial nerve development,GO:0021545
tumor necrosis factor production, GO:0032640			anion transport,GO:0006820
multicellular organism metabolic process, GO:0044236			GPI anchor biosynthetic process,GO:0006506
collagen metabolic process, GO:0032963			response to oxidative stress,GO:0006979
tumor necrosis factor superfamily cytokine production, GO:0071706			regulation of hormone secretion,GO:0046883
regulation of tumor necrosis factor production, GO:0032680			glycosphingolipid metabolic process,GO:0006687
multicellular organismal macromolecule metabolic process, GO:0044259			phosphatidylinositol-mediated signaling,GO:0048015
regulation of JAK-STAT cascade, GO:0046425			muscle cell differentiation,GO:0042692
regulation of STAT cascade, GO:1904892			anion transmembrane transport,GO:0098656
JAK-STAT cascade, GO:0007259			formation of primary germ layer,GO:0001704
STAT cascade, GO:0097696			thymus development,GO:0048538
regulation of tumor necrosis factor superfamily cytokine production, GO:1903555			cytoskeleton-dependent intracellular transport,GO:0030705
response to ethanol, GO:0045471			synaptic vesicle localization,GO:0097479
circadian rhythm, GO:0007623			nephron epithelium development,GO:0072009
response to purine-containing compound, GO:0014074			limbic system development,GO:0021761
response to oxygen levels, GO:0070482			kidney epithelium development,GO:0072073
hormone-mediated signaling pathway, GO:0009755			tRNA aminoacylation for protein translation,GO:0006418
response to steroid hormone, GO:0048545			mitochondrion organization,GO:0007005
cellular response to steroid hormone stimulus, GO:0071383			striated muscle cell proliferation,GO:0014855
steroid hormone mediated signaling pathway, GO:0043401			adult walking behavior,GO:0007628
sequestering of triglyceride, GO:0030730			synaptic vesicle transport,GO:0048489
neutral lipid biosynthetic process, GO:0046460			establishment of synaptic vesicle localization,GO:0097480
acylglycerol biosynthetic process, GO:0046463			vesicle-mediated transport in synapse,GO:0099003
positive regulation of inflammatory response, GO:0050729			aminoglycan metabolic process,GO:0006022
positive regulation of chemokine production, GO:0032722			positive regulation of ion transport,GO:0043270
chemokine production, GO:0032602			maintenance of location,GO:0051235
regulation of chemokine production, GO:0032642			carbohydrate metabolic process,GO:0005975
cytokine secretion, GO:0050663			neuromuscular synaptic transmission,GO:0007274
regulation of cytokine secretion, GO:0050707			inositol lipid-mediated signaling,GO:0048017
response to glucose, GO:0009749			regulation of embryonic development,GO:0045995
response to hexose, GO:0009746			lateral sprouting from an epithelium,GO:0060601
phospholipid metabolic process, GO:0006644			regulation of mesenchymal cell apoptotic process,GO:2001053
response to monosaccharide, GO:0034284			regulation of transmembrane transport,GO:0034762
prostate gland epithelium morphogenesis, GO:0060740			positive regulation of neurogenesis,GO:0050769
prostate gland morphogenesis, GO:0060512			ventricular septum development,GO:0003281
positive regulation of transcription from RNA polymerase II promoter involved in cellular response to chemical stimulus, GO:1901522			regulation of neurotransmitter transport,GO:0051588
prostate gland development, GO:0030850			developmental pigmentation,GO:0048066
muscle cell proliferation, GO:0033002			axon guidance,GO:0007411
glycosaminoglycan catabolic process, GO:0006027			GPI anchor metabolic process,GO:0006505
aminoglycan catabolic process, GO:0006026			positive regulation of BMP signaling pathway,GO:0030513
response to glucocorticoid, GO:0051384			hair cell differentiation,GO:0035315
carbohydrate derivative catabolic process, GO:1901136			face morphogenesis,GO:0060325
myoblast differentiation, GO:0045445			gastrulation,GO:0007369
response to corticosteroid, GO:0031960			dorsal/ventral neural tube patterning,GO:0021904
cellular response to peptide hormone stimulus, GO:0071375			tissue homeostasis,GO:0001894
response to peptide hormone, GO:0043434			tetrapyrrole metabolic process,GO:0033013
cellular response to peptide, GO:1901653			photoreceptor cell differentiation,GO:0046530
response to peptide, GO:1901652			divalent metal ion transport,GO:0070838
response to insulin, GO:0032868			dendritic spine maintenance,GO:0097062
positive regulation of epidermal growth factor receptor signaling pathway, GO:0045742			response to extracellular stimulus,GO:0009991
positive regulation of ERBB signaling pathway, GO:1901186			positive regulation of growth,GO:0045927
epidermal growth factor receptor signaling pathway, GO:0007173			response to drug,GO:0042493
ERBB signaling pathway, GO:0038127			associative learning,GO:0008306
negative regulation of cytokine production, GO:0001818			response to ischemia,GO:0002931
positive regulation of cell cycle, GO:0045787			dopamine receptor signaling pathway,GO:0007212
response to hypoxia, GO:0001666			insulin-like growth factor receptor signaling pathway,GO:0048009
response to decreased oxygen levels, GO:0036293			specification of animal organ identity,GO:0010092
negative regulation of macrophage derived foam cell differentiation, GO:0010745			photoreceptor cell maintenance,GO:0045494
regulation of lipoprotein metabolic process, GO:0050746			neuron projection guidance,GO:0097485
negative regulation of lipid storage, GO:0010888			nerve development,GO:0021675
positive regulation of vascular endothelial growth factor receptor signaling pathway, GO:0030949			negative regulation of ossification,GO:0030279
cell adhesion mediated by integrin, GO:0033627			transport along microtubule,GO:0010970
smooth muscle cell migration, GO:0014909			microtubule-based transport,GO:0099111
positive regulation of endothelial cell migration, GO:0010595			cellular response to inorganic substance,GO:0071241
positive regulation of cell migration, GO:0030335			glycosaminoglycan catabolic process,GO:0006027
positive regulation of cell motility, GO:2000147			neural precursor cell proliferation,GO:0061351
positive regulation of cellular component movement, GO:0051272			neuromuscular process controlling balance,GO:0050885
positive regulation of locomotion, GO:0040017			regulation of synapse structure or activity,GO:0050803
positive regulation of epithelial cell migration, GO:0010634			peptide hormone secretion,GO:0030072
lipid digestion, GO:0044241			myelination in peripheral nervous system,GO:0022011
response to food, GO:0032094			peripheral nervous system axon ensheathment,GO:0032292
digestion, GO:0007586			positive regulation of monooxygenase activity,GO:0032770
osteoclast development, GO:0036035			prostate gland epithelium morphogenesis,GO:0060740
regulation of receptor binding, GO:1900120			tricarboxylic acid cycle,GO:0006099
positive regulation of receptor-mediated endocytosis, GO:0048260			synaptic transmission,GO:0007271
myeloid cell development, GO:0061515			aorta morphogenesis,GO:0035909
negative regulation of multi-organism process, GO:0043901			gonad development,GO:0008406
neutrophil mediated immunity, GO:0002446			protein homooligomerization,GO:0051260
neutrophil activation, GO:0042119			dicarboxylic acid transport,GO:0006835
granulocyte activation, GO:0036230			regulation of oxidoreductase activity,GO:0051341
myeloid leukocyte mediated immunity, GO:0002444			regulation of neural precursor cell proliferation,GO:2000177
skeletal system development, GO:0001501			cell maturation,GO:0048469
neutrophil activation involved in immune response, GO:0002283			succinate metabolic process,GO:0006105
neutrophil degranulation, GO:0043312			protein O-linked mannosylation,GO:0035269
myeloid cell activation involved in immune response, GO:0002275			presynaptic membrane organization,GO:0097090
regulation of plasminogen activation, GO:0010755			negative regulation of mesenchymal cell apoptotic process,GO:2001054
positive regulation of acute inflammatory response, GO:0002675			embryonic eye morphogenesis,GO:0048048
regulation of acute inflammatory response, GO:0002673			regulation of cardiac muscle cell proliferation,GO:0060043
regulation of protein processing, GO:0070613			cofactor metabolic process,GO:0051186
regulation of protein maturation, GO:1903317			regulation of blood vessel size,GO:0050880
regulation of peptidase activity, GO:0052547			tRNA aminoacylation,GO:0043039
extracellular matrix disassembly, GO:0022617			positive regulation of DNA replication,GO:0045740
renal water homeostasis, GO:0003091			inner ear receptor cell differentiation,GO:0060113
water homeostasis, GO:0030104			regulation of transcription regulatory region DNA binding,GO:2000677
multicellular organismal water homeostasis, GO:0050891			centriole replication,GO:0007099
renal system process, GO:0003014			cell projection assembly,GO:0030031
positive regulation of blood pressure, GO:0045777			organelle fission,GO:0048285
regulation of ion homeostasis, GO:2000021			cell aggregation,GO:0098743
endocrine process, GO:0050886			presynapse assembly,GO:0099054
negative regulation of secretion, GO:0051048			regulation of organ growth,GO:0046620
JAK-STAT cascade involved in growth hormone signaling pathway, GO:0060397			regulation of neurotransmitter uptake,GO:0051580
response to growth hormone, GO:0060416			mesenchymal cell apoptotic process,GO:0097152
positive regulation of calcium ion import, GO:0090280			plasma membrane bounded cell projection assembly,GO:0120031
positive regulation of calcium ion transport into cytosol, GO:0010524			negative regulation of synaptic transmission,GO:0050805
receptor internalization, GO:0031623			memory,GO:0007613
positive regulation of calcium ion transmembrane transport, GO:1904427			regulation of tube size,GO:0035150
positive regulation of peptidyl-serine phosphorylation, GO:0033138			amine transport,GO:0015837
positive regulation of calcium ion transport, GO:0051928			somite development,GO:0061053
calcium ion transport into cytosol, GO:0060402			aerobic respiration,GO:0009060
cytosolic calcium ion transport, GO:0060401			centrosome duplication,GO:0051298
calcium ion transmembrane import into cytosol, GO:0097553			response to vitamin,GO:0033273
regulation of calcium ion transport, GO:0051924			pigment cell differentiation,GO:0050931
regulation of calcium ion transport into cytosol, GO:0010522			muscle cell development,GO:0055001
positive regulation of cation transmembrane transport, GO:1904064			organic anion transport,GO:0015711
calcium ion transport, GO:0006816			regulation of tube diameter,GO:0035296
regulation of calcium ion transmembrane transport, GO:1903169			regulation of blood vessel diameter,GO:0097746
positive regulation of homeostatic process, GO:0032846			prostate gland morphogenesis,GO:0060512
divalent metal ion transport, GO:0070838			salivary gland development,GO:0007431
divalent inorganic cation transport, GO:0072511			regulation of synaptic vesicle transport,GO:1902803
positive regulation of ion transmembrane transport, GO:0034767			glycoprotein metabolic process,GO:0009100
regulation of peptidyl-serine phosphorylation, GO:0033135			embryonic pattern specification,GO:0009880
positive regulation of transmembrane transport, GO:0034764			amino acid activation,GO:0043038
regulation of metal ion transport, GO:0010959			regulation of morphogenesis of a branching structure,GO:0060688
calcium ion transmembrane transport, GO:0070588			cell differentiation involved in kidney development,GO:0061005
regulation of cation transmembrane transport, GO:1904062			regulation of cartilage development,GO:0061035
inflammatory response to antigenic stimulus, GO:0002437			segmentation,GO:0035282
negative regulation of endopeptidase activity, GO:0010951			positive regulation of ossification,GO:0045778
negative regulation of peptidase activity, GO:0010466			regulation of organ morphogenesis,GO:2000027
response to nutrient, GO:0007584			positive regulation of epithelial cell differentiation,GO:0030858
negative regulation of proteolysis, GO:0045861			phosphatidylinositol biosynthetic process,GO:0006661
regulation of endopeptidase activity, GO:0052548			astrocyte differentiation,GO:0048708
antimicrobial humoral immune response mediated by antimicrobial peptide, GO:0061844			regulation of cardiac muscle tissue development,GO:0055024
positive regulation of G-protein coupled receptor protein signaling pathway, GO:0045745			maintenance of cell number,GO:0098727
killing of cells of other organism, GO:0031640			positive regulation of epithelial cell proliferation,GO:0050679
disruption of cells of other organism, GO:0044364			post-embryonic development,GO:0009791
defense response to Gram-negative bacterium, GO:0050829			DNA geometric change,GO:0032392
positive regulation of lipid kinase activity, GO:0090218			DNA duplex unwinding,GO:0032508
regulation of humoral immune response, GO:0002920			regulation of muscle organ development,GO:0048634
positive regulation of reactive oxygen species metabolic process, GO:2000379			negative regulation of endothelial cell proliferation,GO:0001937
regulation of G-protein coupled receptor protein signaling pathway, GO:0008277			glutamate metabolic process,GO:0006536
regulation of lipid kinase activity, GO:0043550			embryonic forelimb morphogenesis,GO:0035115
cell killing, GO:0001906			positive regulation of multicellular organism growth,GO:0040018
sequestering of calcium ion, GO:0051208			eye photoreceptor cell development,GO:0042462
release of sequestered calcium ion into cytosol, GO:0051209			centriole assembly,GO:0098534
regulation of sequestering of calcium ion, GO:0051282			cerebellum development,GO:0021549
negative regulation of sequestering of calcium ion, GO:0051283			regulation of metanephros development,GO:0072215
positive regulation of protein import into nucleus, GO:0042307			synaptic transmission,GO:0035249
positive regulation of protein import, GO:1904591			neuron projection organization,GO:0106027
regulation of reactive oxygen species metabolic process, GO:2000377			aminoglycan catabolic process,GO:0006026
positive regulation of nucleocytoplasmic transport, GO:0046824			development of primary sexual characteristics,GO:0045137
regulation of immune effector process, GO:0002697			carbohydrate derivative catabolic process,GO:1901136
positive regulation of protein localization to nucleus, GO:1900182			regulation of ion transmembrane transport,GO:0034765
regulation of protein import into nucleus, GO:0042306			response to ammonium ion,GO:0060359
regulation of protein import, GO:1904589			salivary gland morphogenesis,GO:0007435
reactive oxygen species metabolic process, GO:0072593			cellular component assembly involved in morphogenesis,GO:0010927
adenylate cyclase-inhibiting G-protein coupled receptor signaling pathway, GO:0007193			microtubule cytoskeleton organization involved in mitosis,GO:1902850
activation of protein kinase A activity, GO:0034199			endochondral bone morphogenesis,GO:0060350
response to forskolin, GO:1904321			lung morphogenesis,GO:0060425
cellular response to forskolin, GO:1904322			ventricular septum morphogenesis,GO:0060412
cellular response to glucagon stimulus, GO:0071377			response to cocaine,GO:0042220
response to glucagon, GO:0033762			negative regulation of neuron differentiation,GO:0045665
cellular response to ketone, GO:1901655			glutamine family amino acid biosynthetic process,GO:0009084
response to ketone, GO:1901654			vascular smooth muscle contraction,GO:0014829
negative regulation of vascular permeability, GO:0043116			cofactor transport,GO:0051181
circadian sleep/wake cycle, sleep, GO:0050802			negative regulation of kidney development,GO:0090185
circadian sleep/wake cycle process, GO:0022410			regulation of peptide hormone secretion,GO:0090276
sleep, GO:0030431			presynaptic process involved in chemical synaptic transmission,GO:0099531
circadian sleep/wake cycle, GO:0042745			regulation of synaptic plasticity,GO:0048167
glial cell activation, GO:0061900			positive regulation of DNA metabolic process,GO:0051054
regulation of alpha-beta T cell activation, GO:0046634			regulation of fibroblast proliferation,GO:0048145
regulation of organic acid transport, GO:0032890			organic acid biosynthetic process,GO:0016053
phagocytosis, GO:0006909			carboxylic acid biosynthetic process,GO:0046394
alpha-beta T cell activation, GO:0046631			pigment granule localization,GO:0051875
negative regulation of cysteine-type endopeptidase activity, GO:2000117			coenzyme metabolic process,GO:0006732
regulation of cysteine-type endopeptidase activity, GO:2000116			female sex differentiation,GO:0046660
T cell cytokine production, GO:0002369			dopamine biosynthetic process,GO:0042416
positive regulation of adaptive immune response based on somatic recombination of immune receptors built from immunoglobulin superfamily domains, GO:0002824			myelin maintenance,GO:0043217
positive regulation of adaptive immune response, GO:0002821			smoothened signaling pathway involved in dorsal/ventral neural tube patterning,GO:0060831
regulation of cytokine production involved in immune response, GO:0002718			embryonic camera-type eye formation,GO:0060900
regulation of T cell mediated immunity, GO:0002709			negative regulation of chondrocyte differentiation,GO:0032331
response to cadmium ion, GO:0046686			negative regulation of protein oligomerization,GO:0032460
positive regulation of leukocyte mediated immunity, GO:0002705			craniofacial suture morphogenesis,GO:0097094
regulation of adaptive immune response based on somatic recombination of immune receptors built from immunoglobulin superfamily domains, GO:0002822			ammonium ion metabolic process,GO:0097164
cytokine production involved in immune response, GO:0002367			vacuole organization,GO:0007033
T cell mediated immunity, GO:0002456			heart contraction,GO:0060047
positive regulation of lymphocyte mediated immunity, GO:0002708			catecholamine transport,GO:0051937
regulation of production of molecular mediator of immune response, GO:0002700			intracellular protein transmembrane transport,GO:0065002
regulation of adaptive immune response, GO:0002819			mitochondrial fission,GO:0000266
positive regulation of immune effector process, GO:0002699			negative regulation of epithelial cell differentiation,GO:0030857
response to interferon-gamma, GO:0034341			response to toxic substance,GO:0009636
adaptive immune response based on somatic recombination of immune receptors built from immunoglobulin superfamily domains, GO:0002460			regulation of striated muscle tissue development,GO:0016202
regulation of lymphocyte mediated immunity, GO:0002706			cellular pigmentation,GO:0033059
cellular response to interferon-gamma, GO:0071346			social behavior,GO:0035176
cellular response to metal ion, GO:0071248			intraspecies interaction between organisms,GO:0051703
production of molecular mediator of immune response, GO:0002440			regulation of kidney development,GO:0090183
regulation of leukocyte mediated immunity, GO:0002703			mesoderm morphogenesis,GO:0048332
cellular response to inorganic substance, GO:0071241			fibroblast proliferation,GO:0048144
T cell differentiation, GO:0030217			positive regulation of cell development,GO:0010720
lymphocyte mediated immunity, GO:0002449			metencephalon development,GO:0022037
lymphocyte differentiation, GO:0030098			proteoglycan metabolic process,GO:0006029
antigen processing and presentation, GO:0019882			embryonic digestive tract development,GO:0048566
regulation of smooth muscle cell proliferation, GO:0048660			muscle cell proliferation,GO:0033002
smooth muscle cell proliferation, GO:0048659			neuromuscular junction development,GO:0007528
positive regulation of smooth muscle cell proliferation, GO:0048661			positive regulation of epithelial to mesenchymal transition,GO:0010718
vitamin D biosynthetic process, GO:0042368			coronary vasculature development,GO:0060976
fat-soluble vitamin biosynthetic process, GO:0042362			startle response,GO:0001964
regulation of vitamin metabolic process, GO:0030656			dopamine secretion,GO:0014046
vitamin D metabolic process, GO:0042359			regulation of dopamine secretion,GO:0014059
vitamin biosynthetic process, GO:0009110			regulation of amine transport,GO:0051952
fat-soluble vitamin metabolic process, GO:0006775			phosphatidylinositol 3-kinase signaling,GO:0014065
response to vitamin D, GO:0033280			regulation of hormone levels,GO:0010817
response to estrogen, GO:0043627			positive regulation of osteoblast differentiation,GO:0045669
polyol biosynthetic process, GO:0046173			positive regulation of protein localization to nucleus,GO:1900182
polyol metabolic process, GO:0019751			male sex differentiation,GO:0046661
response to vitamin, GO:0033273			protein heterooligomerization,GO:0051291
cellular response to external stimulus, GO:0071496			calcium ion transport,GO:0006816
positive regulation of osteoclast differentiation, GO:0045672			response to carbohydrate,GO:0009743
positive regulation of myeloid leukocyte differentiation, GO:0002763			protein import,GO:0017038
positive regulation of myeloid cell differentiation, GO:0045639			heart process,GO:0003015
positive regulation of leukocyte differentiation, GO:1902107			endochondral ossification,GO:0001958
positive regulation of hemopoiesis, GO:1903708			neuronal action potential,GO:0019228
positive regulation of glycoprotein metabolic process, GO:1903020			replacement ossification,GO:0036075
positive regulation of glycoprotein biosynthetic process, GO:0010560			regulation of vasoconstriction,GO:0019229
regulation of glycoprotein metabolic process, GO:1903018			mesoderm development,GO:0007498
regulation of glycoprotein biosynthetic process, GO:0010559			bone mineralization,GO:0030282
positive regulation of lymphocyte proliferation, GO:0050671			negative regulation of cartilage development,GO:0061037
positive regulation of mononuclear cell proliferation, GO:0032946			regulation of muscle tissue development,GO:1901861
positive regulation of leukocyte proliferation, GO:0070665			positive regulation of binding,GO:0051099
positive regulation of leukocyte activation, GO:0002696			axo-dendritic transport,GO:0008088
positive regulation of cell activation, GO:0050867			regulation of cardiac muscle tissue growth,GO:0055021
positive regulation of lymphocyte activation, GO:0051251			positive regulation of protein import into nucleus,GO:0042307
regulation of phosphatidylinositol 3-kinase activity, GO:0043551			response to estradiol,GO:0032355
regulation of cysteine-type endopeptidase activity involved in apoptotic signaling pathway, GO:2001267			regulation of myelination,GO:0031641
negative regulation of immune response, GO:0050777			regulation of cellular response to oxidative stress,GO:1900407
intestinal cholesterol absorption, GO:0030299			response to alkaloid,GO:0043279
intestinal lipid absorption, GO:0098856			response to peptide,GO:1901652
negative regulation of cytokine production involved in immune response, GO:0002719			somitogenesis,GO:0001756
response to prostaglandin E, GO:0034695			cartilage condensation,GO:0001502
positive regulation of lipid catabolic process, GO:0050996			notochord development,GO:0030903
negative regulation of production of molecular mediator of immune response, GO:0002701			glutamine family amino acid metabolic process,GO:0009064
regulation of cytokine secretion involved in immune response, GO:0002739			steroid metabolic process,GO:0008202
cellular response to prostaglandin E stimulus, GO:0071380			hepaticobiliary system development,GO:0061008
positive regulation of phagocytosis, GO:0050766			retina homeostasis,GO:0001895
negative regulation of smooth muscle cell proliferation, GO:0048662			cell proliferation in forebrain,GO:0021846
phospholipid catabolic process, GO:0009395			forebrain regionalization,GO:0021871
positive regulation of fatty acid metabolic process, GO:0045923			pigment granule transport,GO:0051904
phagocytosis, engulfment, GO:0006911			establishment of pigment granule localization,GO:0051905
intestinal absorption, GO:0050892			glycolipid catabolic process,GO:0019377
positive regulation of cytokine biosynthetic process, GO:0042108			cell proliferation involved in heart morphogenesis,GO:0061323
regulation of phagocytosis, GO:0050764			regulation of transcription from RNA polymerase II promoter involved in heart development,GO:1901213
plasma membrane invagination, GO:0099024			regulation of cell proliferation involved in heart morphogenesis,GO:2000136
negative regulation of cytokine secretion, GO:0050710			mesoderm formation,GO:0001707
membrane invagination, GO:0010324			pigment biosynthetic process,GO:0046148
organophosphate catabolic process, GO:0046434			centrosome cycle,GO:0007098
negative regulation of immune effector process, GO:0002698			vascular process in circulatory system,GO:0003018
negative regulation of peptide secretion, GO:0002792			stem cell population maintenance,GO:0019827
negative regulation of secretion by cell, GO:1903531			olfactory bulb development,GO:0021772
glucocorticoid biosynthetic process, GO:0006704			forebrain neuron development,GO:0021884
androgen metabolic process, GO:0008209			protein tetramerization,GO:0051262
epoxygenase P450 pathway, GO:0019373			protein transmembrane import into intracellular organelle,GO:0044743
glucocorticoid metabolic process, GO:0008211			response to antibiotic,GO:0046677
hormone biosynthetic process, GO:0042446			mammary gland morphogenesis,GO:0060443
cellular hormone metabolic process, GO:0034754			ceramide metabolic process,GO:0006672
hormone metabolic process, GO:0042445			blood vessel remodeling,GO:0001974
arachidonic acid metabolic process, GO:0019369			anterior/posterior axis specification,GO:0009948
fatty acid derivative metabolic process, GO:1901568			regulation of chondrocyte differentiation,GO:0032330
positive regulation of NF-kappaB import into nucleus, GO:0042346			regulation of synaptic vesicle cycle,GO:0098693
positive regulation of leukocyte migration, GO:0002687			positive regulation of protein import,GO:1904591
lymphocyte migration, GO:0072676			mitochondrial RNA metabolic process,GO:0000959
regulation of leukocyte migration, GO:0002685			synaptic vesicle endocytosis,GO:0048488
T cell migration, GO:0072678			cardiac epithelial to mesenchymal transition,GO:0060317
multicellular organismal catabolic process, GO:0044243			positive regulation of nuclear division,GO:0051785
establishment of T cell polarity, GO:0001768			synapse assembly,GO:0007416
establishment of lymphocyte polarity, GO:0001767			synaptic vesicle cycle,GO:0099504
positive regulation of alcohol biosynthetic process, GO:1902932			positive regulation of neuroblast proliferation,GO:0002052
cellular response to epinephrine stimulus, GO:0071872			removal of superoxide radicals,GO:0019430
negative regulation of platelet-derived growth factor receptor signaling pathway, GO:0010642			mitochondrion morphogenesis,GO:0070584
response to epinephrine, GO:0071871			microtubule organizing center organization,GO:0031023
inositol phosphate biosynthetic process, GO:0032958			response to calcium ion,GO:0051592
regulation of platelet-derived growth factor receptor signaling pathway, GO:0010640			striated muscle cell development,GO:0055002
inositol phosphate metabolic process, GO:0043647			secondary alcohol metabolic process,GO:1902652
regulation of reactive oxygen species biosynthetic process, GO:1903426			multi-organism behavior,GO:0051705
regulation of cellular carbohydrate metabolic process, GO:0010675			mammary gland epithelium development,GO:0061180
regulation of carbohydrate metabolic process, GO:0006109			regulation of cellular response to growth factor stimulus,GO:0090287
regulation of antigen processing and presentation, GO:0002577			phosphatidylinositol metabolic process,GO:0046488
chronic inflammatory response, GO:0002544			receptor clustering,GO:0043113
regulation of granulocyte chemotaxis, GO:0071622			carboxylic acid transport,GO:0046942
regulation of endothelial cell chemotaxis, GO:2001026			carboxylic acid transmembrane transport,GO:1905039
granulocyte chemotaxis, GO:0071621			protein N-linked glycosylation,GO:0006487
granulocyte migration, GO:0097530			skeletal muscle organ development,GO:0060538
positive regulation of leukocyte chemotaxis, GO:0002690			fat cell differentiation,GO:0045444
regulation of mononuclear cell migration, GO:0071675			glycogen biosynthetic process,GO:0005978
apoptotic cell clearance, GO:0043277			glucan biosynthetic process,GO:0009250
positive regulation of blood vessel endothelial cell migration, GO:0043536			retina morphogenesis in camera-type eye,GO:0060042
regulation of leukocyte chemotaxis, GO:0002688			regulation of protein localization to nucleus,GO:1900180
response to testosterone, GO:0033574			strand displacement,GO:0000732
regulation of interleukin-12 production, GO:0032655			melanosome localization,GO:0032400
positive regulation of chemotaxis, GO:0050921			regulation of long-term neuronal synaptic plasticity,GO:0048169
interleukin-12 production, GO:0032615			response to oxygen levels,GO:0070482
regulation of chemotaxis, GO:0050920			organic acid transport,GO:0015849
positive regulation of angiogenesis, GO:0045766			response to nicotine,GO:0035094
positive regulation of vasculature development, GO:1904018			neuron maturation,GO:0042551
regulation of apoptotic cell clearance, GO:2000425			response to estrogen,GO:0043627
endodermal cell differentiation, GO:0035987			acidic amino acid transport,GO:0015800
endoderm formation, GO:0001706			regulation of synaptic transmission,GO:0032225
endoderm development, GO:0007492			diol biosynthetic process,GO:0034312
lipopolysaccharide-mediated signaling pathway, GO:0031663			middle ear morphogenesis,GO:0042474
cellular response to lithium ion, GO:0071285			morphogenesis of an epithelial bud,GO:0060572
dendritic cell chemotaxis, GO:0002407			response to gamma radiation,GO:0010332
response to lithium ion, GO:0010226			olfactory lobe development,GO:0021988
dendritic cell migration, GO:0036336			protein localization to lysosome,GO:0061462
regulation of leukocyte adhesion to vascular endothelial cell, GO:1904994			polysaccharide biosynthetic process,GO:0000271
regulation of cellular extravasation, GO:0002691			cardiac muscle tissue growth,GO:0055017
cellular extravasation, GO:0045123			fat-soluble vitamin metabolic process,GO:0006775
cellular response to dexamethasone stimulus, GO:0071549			response to amine,GO:0014075
positive regulation of nitric oxide biosynthetic process, GO:0045429			embryonic camera-type eye development,GO:0031076
positive regulation of nitric oxide metabolic process, GO:1904407			negative regulation of lipid localization,GO:1905953
T cell activation involved in immune response, GO:0002286			negative regulation of osteoblast differentiation,GO:0045668
positive regulation of reactive oxygen species biosynthetic process, GO:1903428			hexose metabolic process,GO:0019318
regulation of nitric oxide biosynthetic process, GO:0045428			cellular response to metal ion,GO:0071248
lymphocyte activation involved in immune response, GO:0002285			regulation of DNA replication,GO:0006275
positive regulation of leukocyte cell-cell adhesion, GO:1903039			cellular response to abiotic stimulus,GO:0071214
positive regulation of superoxide anion generation, GO:0032930			cellular response to environmental stimulus,GO:0104004
C21-steroid hormone metabolic process, GO:0008207			response to decreased oxygen levels,GO:0036293
leukocyte migration involved in inflammatory response, GO:0002523			positive regulation of small GTPase mediated signal transduction,GO:0051057
neutrophil chemotaxis, GO:0030593			smooth muscle cell differentiation,GO:0051145
neutrophil migration, GO:1990266			cellular carbohydrate biosynthetic process,GO:0034637
positive regulation of interleukin-2 biosynthetic process, GO:0045086			positive regulation of striated muscle tissue development,GO:0045844
granulocyte macrophage colony-stimulating factor production, GO:0032604			positive regulation of muscle organ development,GO:0048636
regulation of granulocyte macrophage colony-stimulating factor production, GO:0032645			formation of extrachromosomal circular DNA,GO:0001325
chemokine biosynthetic process, GO:0042033			galactose metabolic process,GO:0006012
negative regulation of growth of symbiont involved in interaction with host, GO:0044146			UV protection,GO:0009650
modulation of growth of symbiont involved in interaction with host, GO:0044144			protein mannosylation,GO:0035268
chemokine metabolic process, GO:0050755			glomerular mesangium development,GO:0072109
interleukin-2 biosynthetic process, GO:0042094			ureter development,GO:0072189
regulation of interleukin-2 biosynthetic process, GO:0045076			t-circle formation,GO:0090656
positive regulation of alpha-beta T cell proliferation, GO:0046641			telomere maintenance via telomere trimming,GO:0090737
positive regulation of steroid biosynthetic process, GO:0010893			postsynapse assembly,GO:0099068
growth involved in symbiotic interaction, GO:0044110			ovarian follicle development,GO:0001541
growth of symbiont involved in interaction with host, GO:0044116			regulation of neuronal synaptic plasticity,GO:0048168
negative regulation of T cell mediated immunity, GO:0002710			positive regulation of neural precursor cell proliferation,GO:2000179
regulation of alpha-beta T cell proliferation, GO:0046640			microtubule cytoskeleton organization,GO:0000226
positive regulation of CD4-positive, alpha-beta T cell differentiation, GO:0043372			amino acid transport,GO:0006865
regulation of regulatory T cell differentiation, GO:0045589			response to amino acid,GO:0043200
regulatory T cell differentiation, GO:0045066			protein targeting to lysosome,GO:0006622
positive regulation of interleukin-2 production, GO:0032743			heparan sulfate proteoglycan biosynthetic process,GO:0015012
alpha-beta T cell proliferation, GO:0046633			cranial nerve morphogenesis,GO:0021602
regulation of T-helper cell differentiation, GO:0045622			regulation of fibroblast growth factor receptor signaling pathway,GO:0040036
T cell selection, GO:0045058			animal organ maturation,GO:0048799
positive regulation of B cell mediated immunity, GO:0002714			positive regulation of cardiac muscle cell proliferation,GO:0060045
positive regulation of immunoglobulin mediated immune response, GO:0002891			inclusion body assembly,GO:0070841
positive regulation of interleukin-12 production, GO:0032735			regulation of synapse organization,GO:0050807
positive regulation of CD4-positive, alpha-beta T cell activation, GO:2000516			organic acid transmembrane transport,GO:1903825
regulation of CD4-positive, alpha-beta T cell differentiation, GO:0043370			regulation of synaptic transmission,GO:0051966
CD4-positive, alpha-beta T cell differentiation involved in immune response, GO:0002294			glycerophospholipid biosynthetic process,GO:0046474
alpha-beta T cell activation involved in immune response, GO:0002287			phospholipid metabolic process,GO:0006644
alpha-beta T cell differentiation involved in immune response, GO:0002293			regulation of body fluid levels,GO:0050878
T cell differentiation involved in immune response, GO:0002292			sulfur compound catabolic process,GO:0044273
T-helper cell differentiation, GO:0042093			biological phase,GO:0044848
positive regulation of alpha-beta T cell activation, GO:0046635			limb bud formation,GO:0060174
positive regulation of T cell proliferation, GO:0042102			prostate gland growth,GO:0060736
regulation of interleukin-2 production, GO:0032663			epithelial cell proliferation involved in prostate gland development,GO:0060767
interleukin-2 production, GO:0032623			regulation of apoptotic process involved in morphogenesis,GO:1902337
CD4-positive, alpha-beta T cell differentiation, GO:0043367			regulation of apoptotic process involved in development,GO:1904748
CD4-positive, alpha-beta T cell activation, GO:0035710			regulation of heart contraction,GO:0008016
positive regulation of T cell differentiation, GO:0045582			phospholipid biosynthetic process,GO:0008654
leukocyte apoptotic process, GO:0071887			endoderm development,GO:0007492
regulation of T cell differentiation, GO:0045580			regulation of synapse assembly,GO:0051963
positive regulation of T cell activation, GO:0050870			positive regulation of cardiac muscle tissue development,GO:0055025
B cell mediated immunity, GO:0019724			metanephric nephron development,GO:0072210
regulation of lymphocyte differentiation, GO:0045619			response to superoxide,GO:0000303
chemokine-mediated signaling pathway, GO:0070098			potassium ion import,GO:0010107
lymphocyte chemotaxis, GO:0048247			heparan sulfate proteoglycan metabolic process,GO:0030201
regulation of vascular smooth muscle cell proliferation, GO:1904705			tetrapyrrole biosynthetic process,GO:0033014
vascular smooth muscle cell proliferation, GO:1990874			embryonic camera-type eye morphogenesis,GO:0048596
negative regulation of myoblast differentiation, GO:0045662			positive regulation of cartilage development,GO:0061036
regulation of myoblast differentiation, GO:0045661			regulation of mesonephros development,GO:0061217
positive regulation of neutrophil migration, GO:1902624			supramolecular fiber organization,GO:0097435
positive regulation of neutrophil chemotaxis, GO:0090023			regulation of transmembrane receptor protein serine/threonine kinase signaling pathway,GO:0090092
positive regulation of granulocyte chemotaxis, GO:0071624			protein kinase B signaling,GO:0043491
regulation of neutrophil migration, GO:1902622
regulation of neutrophil chemotaxis, GO:0090022
positive regulation of mononuclear cell migration, GO:0071677
positive regulation of vascular endothelial growth factor production, GO:0010575
regulation of vascular endothelial growth factor production, GO:0010574
vascular endothelial growth factor production, GO:0010573
negative regulation of carbohydrate metabolic process, GO:0045912
positive regulation of nuclear division, GO:0051785
regulation of cAMP-mediated signaling, GO:0043949
positive regulation of vascular smooth muscle cell proliferation, GO:1904707
negative regulation of leukocyte migration, GO:0002686
monocyte chemotactic protein-1 production, GO:0071605
regulation of monocyte chemotactic protein-1 production, GO:0071637
ethanol metabolic process, GO:0006067
histone arginine methylation, GO:0034969
peptidyl-arginine N-methylation, GO:0035246
peptidyl-arginine methylation, GO:0018216
peptidyl-arginine modification, GO:0018195
estrogen metabolic process, GO:0008210
progesterone metabolic process, GO:0042448
acrosome reaction, GO:0007340
activation of phospholipase C activity, GO:0007202
positive regulation of phospholipase C activity, GO:0010863
regulation of phospholipase C activity, GO:1900274
purine-containing compound catabolic process, GO:0072523
positive regulation of inflammatory response to antigenic stimulus, GO:0002863
regulation of inflammatory response to antigenic stimulus, GO:0002861
heat generation, GO:0031649
temperature homeostasis, GO:0001659
fever generation, GO:0001660
cAMP catabolic process, GO:0006198
cyclic nucleotide catabolic process, GO:0009214
purine ribonucleotide catabolic process, GO:0009154
ribonucleotide catabolic process, GO:0009261
purine nucleotide catabolic process, GO:0006195
nucleotide catabolic process, GO:0009166
nucleoside phosphate catabolic process, GO:1901292
