## Supplementary material for "PathExt: a general framework for path-based mining of omics-integrated biological networks": breast_mammary_tissue_enriched_pws.xlsx

### Sheet: zscoreTopNet_GOBP
zscoreTopNet	Topzscore	HPA	Disease_genes	Housekeeping
interleukin-15-mediated signaling pathway, GO:0035723	regionalization, GO:0003002		developmental growth,GO:0048589	RNA splicing, GO:0008380
cellular response to interleukin-15, GO:0071350	pattern specification process, GO:0007389		hindlimb morphogenesis,GO:0035137	RNA splicing, via transesterification reactions, GO:0000375
response to interleukin-15, GO:0070672	anterior/posterior pattern specification, GO:0009952		gland development,GO:0048732	mRNA processing, GO:0006397
inositol phosphate catabolic process, GO:0071545	humoral immune response mediated by circulating immunoglobulin, GO:0002455		reproductive structure development,GO:0048608	RNA splicing, via transesterification reactions with bulged adenosine as nucleophile, GO:0000377
phosphatidylinositol acyl-chain remodeling, GO:0036149	complement activation, classical pathway, GO:0006958		reproductive system development,GO:0061458	mRNA splicing, via spliceosome, GO:0000398
interleukin-7-mediated signaling pathway, GO:0038111	embryonic skeletal system development, GO:0048706		appendage morphogenesis,GO:0035107	mitochondrial gene expression, GO:0140053
phosphatidylglycerol acyl-chain remodeling, GO:0036148	immunoglobulin mediated immune response, GO:0016064		limb morphogenesis,GO:0035108	mitochondrial translation, GO:0032543
response to interleukin-7, GO:0098760	B cell mediated immunity, GO:0019724		strand displacement,GO:0000732	translational termination, GO:0006415
cellular response to interleukin-7, GO:0098761	complement activation, GO:0006956		embryonic hindlimb morphogenesis,GO:0035116	mitochondrial translational elongation, GO:0070125
polyol catabolic process, GO:0046174	lymphocyte mediated immunity, GO:0002449		sex differentiation,GO:0007548	proteasomal protein catabolic process, GO:0010498
diacylglycerol metabolic process, GO:0046339	protein activation cascade, GO:0072376		appendage development,GO:0048736	mitochondrial translational termination, GO:0070126
arachidonic acid secretion, GO:0050482	chemokine-mediated signaling pathway, GO:0070098		limb development,GO:0060173	ribonucleoprotein complex biogenesis, GO:0022613
arachidonate transport, GO:1903963	adaptive immune response, GO:0002250		embryonic limb morphogenesis,GO:0030326	proteasome-mediated ubiquitin-dependent protein catabolic process, GO:0043161
regulation of immunoglobulin secretion, GO:0051023	embryonic skeletal system morphogenesis, GO:0048704		embryonic appendage morphogenesis,GO:0035113	translational elongation, GO:0006414
protein kinase C-activating G-protein coupled receptor signaling pathway, GO:0007205	humoral immune response, GO:0006959		response to ionizing radiation,GO:0010212	posttranscriptional regulation of gene expression, GO:0010608
phosphatidylinositol-3-phosphate biosynthetic process, GO:0036092	embryonic organ morphogenesis, GO:0048562		forelimb morphogenesis,GO:0035136	regulation of mRNA metabolic process, GO:1903311
phosphatidylethanolamine acyl-chain remodeling, GO:0036152	cellular response to interferon-gamma, GO:0071346		heart development,GO:0007507	ribosome biogenesis, GO:0042254
inositol phosphate metabolic process, GO:0043647	immune response-activating cell surface receptor signaling pathway, GO:0002429		genitalia development,GO:0048806	mitochondrion organization, GO:0007005
phosphatidylinositol dephosphorylation, GO:0046856	lymphocyte chemotaxis, GO:0048247		neuron death,GO:0070997	mitochondrial respiratory chain complex assembly, GO:0033108
phosphatidylcholine acyl-chain remodeling, GO:0036151	immune response-regulating cell surface receptor signaling pathway, GO:0002768		multicellular organism growth,GO:0035264	ncRNA processing, GO:0034470
estrogen metabolic process, GO:0008210	steroid metabolic process, GO:0008202		response to radiation,GO:0009314	protein polyubiquitination, GO:0000209
positive regulation of glucose import in response to insulin stimulus, GO:2001275	skeletal system development, GO:0001501		prostate gland development,GO:0030850	positive regulation of ubiquitin-protein transferase activity, GO:0051443
phosphatidylserine acyl-chain remodeling, GO:0036150	neuron fate specification, GO:0048665		embryonic forelimb morphogenesis,GO:0035115	RNA localization, GO:0006403
negative regulation of insulin receptor signaling pathway, GO:0046627	regulation of leukocyte activation, GO:0002694		tube morphogenesis,GO:0035239	oxidative phosphorylation, GO:0006119
phospholipid dephosphorylation, GO:0046839	cell differentiation in spinal cord, GO:0021515		cell aging,GO:0007569	NADH dehydrogenase complex assembly, GO:0010257
regulation of glucose import in response to insulin stimulus, GO:2001273	monocyte chemotaxis, GO:0002548		heart morphogenesis,GO:0003007	mitochondrial respiratory chain complex I assembly, GO:0032981
immunoglobulin secretion, GO:0048305	response to interferon-gamma, GO:0034341		response to X-ray,GO:0010165	mitochondrial respiratory chain complex I biogenesis, GO:0097031
inositol metabolic process, GO:0006020	neutrophil migration, GO:1990266		chordate embryonic development,GO:0043009	macroautophagy, GO:0016236
uronic acid metabolic process, GO:0006063	positive regulation of leukocyte activation, GO:0002696		embryo development ending in birth or egg hatching,GO:0009792	autophagy, GO:0006914
glucuronate metabolic process, GO:0019585	granulocyte migration, GO:0097530		regulation of osteoblast differentiation,GO:0045667	process utilizing autophagic mechanism, GO:0061919
positive regulation of immunoglobulin secretion, GO:0051024	regulation of humoral immune response, GO:0002920		morphogenesis of an epithelium,GO:0002009	RNA catabolic process, GO:0006401
icosanoid secretion, GO:0032309	embryonic morphogenesis, GO:0048598		ossification,GO:0001503	RNA export from nucleus, GO:0006405
JAK-STAT cascade involved in growth hormone signaling pathway, GO:0060397	uronic acid metabolic process, GO:0006063		osteoblast differentiation,GO:0001649	mRNA catabolic process, GO:0006402
regulation of fatty acid transport, GO:2000191	glucuronate metabolic process, GO:0019585		female sex differentiation,GO:0046660	protein ubiquitination involved in ubiquitin-dependent protein catabolic process, GO:0042787
negative regulation of cellular response to insulin stimulus, GO:1900077	positive regulation of cell activation, GO:0050867		regulation of neuron death,GO:1901214	positive regulation of ubiquitin protein ligase activity, GO:1904668
icosanoid transport, GO:0071715	regulation of lymphocyte activation, GO:0051249		mammary gland development,GO:0030879	ribonucleoprotein complex localization, GO:0071166
fatty acid derivative transport, GO:1901571	regulation of complement activation, GO:0030449		response to gamma radiation,GO:0010332	ribonucleoprotein complex export from nucleus, GO:0071426
lipid phosphorylation, GO:0046834	regulation of cell activation, GO:0050865		regulation of ossification,GO:0030278	ATP synthesis coupled electron transport, GO:0042773
regulation of icosanoid secretion, GO:0032303	lymphocyte migration, GO:0072676		cranial skeletal system development,GO:1904888	mitochondrial ATP synthesis coupled electron transport, GO:0042775
glucose import in response to insulin stimulus, GO:0044381	regulation of protein activation cascade, GO:2000257		regulation of DNA metabolic process,GO:0051052	regulation of ubiquitin-protein transferase activity, GO:0051438
phosphatidic acid metabolic process, GO:0046473	intestinal cholesterol absorption, GO:0030299		regulation of signal transduction by p53 class mediator,GO:1901796	regulation of proteolysis involved in cellular protein catabolic process, GO:1903050
phosphatidylserine metabolic process, GO:0006658	intestinal lipid absorption, GO:0098856		mammary gland epithelium development,GO:0061180	positive regulation of ubiquitin-protein ligase activity involved in regulation of mitotic cell cycle transition, GO:0051437
intestinal cholesterol absorption, GO:0030299	positive regulation of lymphocyte activation, GO:0051251		double-strand break repair,GO:0006302	ER to Golgi vesicle-mediated transport, GO:0006888
positive regulation of oligodendrocyte differentiation, GO:0048714	granulocyte chemotaxis, GO:0071621		signal transduction by p53 class mediator,GO:0072331	negative regulation of ubiquitin-protein ligase activity involved in mitotic cell cycle, GO:0051436
intestinal lipid absorption, GO:0098856	neutrophil chemotaxis, GO:0030593		female genitalia development,GO:0030540	nucleic acid transport, GO:0050657
negative regulation of glucose transport, GO:0010829	regulation of receptor activity, GO:0010469		DNA synthesis involved in DNA repair,GO:0000731	RNA transport, GO:0050658
phosphatidic acid biosynthetic process, GO:0006654	adaptive immune response based on somatic recombination of immune receptors built from immunoglobulin superfamily domains, GO:0002460		embryonic morphogenesis,GO:0048598	ERAD pathway, GO:0036503
growth hormone receptor signaling pathway, GO:0060396	skeletal system morphogenesis, GO:0048705		intrinsic apoptotic signaling pathway in response to DNA damage,GO:0008630	rRNA metabolic process, GO:0016072
phosphatidylinositol phosphorylation, GO:0046854	leukocyte migration, GO:0050900		embryonic organ development,GO:0048568	regulation of ubiquitin protein ligase activity, GO:1904666
phosphatidylglycerol metabolic process, GO:0046471			neuron apoptotic process,GO:0051402	regulation of ubiquitin-protein ligase activity involved in mitotic cell cycle, GO:0051439
regulation of insulin receptor signaling pathway, GO:0046626			positive regulation of DNA metabolic process,GO:0051054	SCF-dependent proteasomal ubiquitin-dependent protein catabolic process, GO:0031146
cellular response to growth hormone stimulus, GO:0071378			cellular response to organonitrogen compound,GO:0071417	positive regulation of protein modification by small protein conjugation or removal, GO:1903322
regulation of cytokine secretion involved in immune response, GO:0002739			urogenital system development,GO:0001655	negative regulation of ubiquitin protein ligase activity, GO:1904667
positive regulation of icosanoid secretion, GO:0032305			pattern specification process,GO:0007389	regulation of RNA stability, GO:0043487
positive regulation of fatty acid transport, GO:2000193			aging,GO:0007568	cellular respiration, GO:0045333
cellular response to hepatocyte growth factor stimulus, GO:0035729			DNA replication,GO:0006260	establishment of RNA localization, GO:0051236
regulation of isotype switching to IgG isotypes, GO:0048302			regionalization,GO:0003002	tRNA metabolic process, GO:0006399
positive regulation of endothelial cell apoptotic process, GO:2000353			epithelial tube morphogenesis,GO:0060562	rRNA processing, GO:0006364
positive regulation of cellular response to insulin stimulus, GO:1900078			molting cycle,GO:0042303	respiratory electron transport chain, GO:0022904
regulation of cellular response to insulin stimulus, GO:1900076			hair cycle,GO:0042633	positive regulation of protein ubiquitination involved in ubiquitin-dependent protein catabolic process, GO:2000060
cytokine secretion involved in immune response, GO:0002374			response to UV,GO:0009411	nucleobase-containing compound catabolic process, GO:0034655
positive regulation of lipid catabolic process, GO:0050996			female gamete generation,GO:0007292	regulation of mRNA stability, GO:0043488
lipid digestion, GO:0044241			embryonic organ morphogenesis,GO:0048562	ubiquitin-dependent ERAD pathway, GO:0030433
neutrophil homeostasis, GO:0001780			in utero embryonic development,GO:0001701	regulation of protein modification by small protein conjugation or removal, GO:1903320
isotype switching to IgG isotypes, GO:0048291			anatomical structure homeostasis,GO:0060249	response to endoplasmic reticulum stress, GO:0034976
negative regulation of lipid localization, GO:1905953			morphogenesis of a branching epithelium,GO:0061138	negative regulation of ubiquitin-protein transferase activity, GO:0051444
negative regulation of lipid transport, GO:0032369			negative regulation of neuron death,GO:1901215	DNA-templated transcription, termination, GO:0006353
regulation of T cell tolerance induction, GO:0002664			morphogenesis of embryonic epithelium,GO:0016331	nucleobase-containing compound transport, GO:0015931
regulation of chronic inflammatory response, GO:0002676			DNA alkylation,GO:0006305	regulation of mRNA catabolic process, GO:0061013
drug catabolic process, GO:0042737			DNA methylation,GO:0006306	regulation of translation, GO:0006417
response to leucine, GO:0043201			embryonic pattern specification,GO:0009880	regulation of protein ubiquitination involved in ubiquitin-dependent protein catabolic process, GO:2000058
regulation of interleukin-8 biosynthetic process, GO:0045414			response to alcohol,GO:0097305	positive regulation of protein ubiquitination, GO:0031398
negative regulation of cell size, GO:0045792			cellular response to alcohol,GO:0097306	regulation of cellular protein catabolic process, GO:1903362
positive regulation of insulin receptor signaling pathway, GO:0046628			intrinsic apoptotic signaling pathway by p53 class mediator,GO:0072332	protein complex disassembly, GO:0043241
lung secretory cell differentiation, GO:0061140			histone modification,GO:0016570	mitochondrial electron transport, NADH to ubiquinone, GO:0006120
cellular response to ethanol, GO:0071361			regulation of developmental growth,GO:0048638	mRNA export from nucleus, GO:0006406
positive regulation of autophagosome assembly, GO:2000786			ectodermal placode formation,GO:0060788	mRNA-containing ribonucleoprotein complex export from nucleus, GO:0071427
polyol metabolic process, GO:0019751			ectodermal placode morphogenesis,GO:0071697	regulation of cellular amide metabolic process, GO:0034248
regulation of B cell apoptotic process, GO:0002902			regulation of hormone levels,GO:0010817	macromolecular complex disassembly, GO:0032984
phosphatidylinositol biosynthetic process, GO:0006661			gamete generation,GO:0007276	nuclear export, GO:0051168
positive regulation of T cell cytokine production, GO:0002726			morphogenesis of a branching structure,GO:0001763	anaphase-promoting complex-dependent catabolic process, GO:0031145
response to hepatocyte growth factor, GO:0035728			anoikis,GO:0043276	nucleotide-excision repair, GO:0006289
regulation of lipoprotein metabolic process, GO:0050746			regulation of neuron apoptotic process,GO:0043523	transcription elongation from RNA polymerase II promoter, GO:0006368
positive regulation of glucose import, GO:0046326			positive regulation of developmental growth,GO:0048639	DNA-templated transcription, elongation, GO:0006354
regulation of response to interferon-gamma, GO:0060330			regulation of epithelial cell proliferation,GO:0050678	regulation of cellular amino acid metabolic process, GO:0006521
regulation of interferon-gamma-mediated signaling pathway, GO:0060334			gonad development,GO:0008406	ribonucleoprotein complex assembly, GO:0022618
phosphatidylinositol metabolic process, GO:0046488			epithelial cell proliferation,GO:0050673	positive regulation of proteolysis involved in cellular protein catabolic process, GO:1903052
regulation of glucose transport, GO:0010827			ectodermal placode development,GO:0071696	ribonucleoprotein complex subunit organization, GO:0071826
positive regulation of B cell proliferation, GO:0030890			female gonad development,GO:0008585	Golgi vesicle transport, GO:0048193
alcohol catabolic process, GO:0046164			DNA modification,GO:0006304	regulation of RNA splicing, GO:0043484
T cell selection, GO:0045058			negative regulation of osteoblast differentiation,GO:0045668	intracellular protein transmembrane transport, GO:0065002
response to growth hormone, GO:0060416			regulation of lipid localization,GO:1905952	protein export from nucleus, GO:0006611
alpha-beta T cell lineage commitment, GO:0002363			development of primary sexual characteristics,GO:0045137	regulation of protein catabolic process, GO:0042176
regulation of fatty acid beta-oxidation, GO:0031998			intrinsic apoptotic signaling pathway,GO:0097193	transcription-coupled nucleotide-excision repair, GO:0006283
reverse cholesterol transport, GO:0043691			cellular response to abiotic stimulus,GO:0071214	protein modification by small protein removal, GO:0070646
positive regulation of glucose transport, GO:0010828			cellular response to environmental stimulus,GO:0104004	protein transmembrane transport, GO:0071806
long-chain fatty acid transport, GO:0015909			hormone biosynthetic process,GO:0042446	negative regulation of protein modification by small protein conjugation or removal, GO:1903321
T cell lineage commitment, GO:0002360			response to estradiol,GO:0032355	cellular protein complex disassembly, GO:0043624
inflammatory cell apoptotic process, GO:0006925			anterior/posterior axis specification,GO:0009948	heterocycle catabolic process, GO:0046700
positive regulation of pri-miRNA transcription from RNA polymerase II promoter, GO:1902895			development of primary female sexual characteristics,GO:0046545	regulation of mRNA splicing, via spliceosome, GO:0048024
thyroid gland development, GO:0030878			DNA repair,GO:0006281	regulation of protein ubiquitination, GO:0031396
positive regulation of epithelial cell apoptotic process, GO:1904037			cellular response to radiation,GO:0071478	regulation of mRNA processing, GO:0050684
regulatory T cell differentiation, GO:0045066			reciprocal meiotic recombination,GO:0007131	negative regulation of protein ubiquitination, GO:0031397
lipid modification, GO:0030258			homologous recombination,GO:0035825	regulation of translational initiation, GO:0006446
regulation of glucose import, GO:0046324			uterus development,GO:0060065	cellular nitrogen compound catabolic process, GO:0044270
glycerophospholipid biosynthetic process, GO:0046474			regulation of lipid transport,GO:0032368	negative regulation of cell cycle G2/M phase transition, GO:1902750
pri-miRNA transcription from RNA polymerase II promoter, GO:0061614			DNA biosynthetic process,GO:0071897	mRNA transport, GO:0051028
phospholipid catabolic process, GO:0009395			skin development,GO:0043588	positive regulation of cellular protein catabolic process, GO:1903364
regulation of pri-miRNA transcription from RNA polymerase II promoter, GO:1902893			embryonic skeletal system morphogenesis,GO:0048704	negative regulation of G2/M transition of mitotic cell cycle, GO:0010972
dendritic cell chemotaxis, GO:0002407			skeletal system development,GO:0001501	regulation of transcription from RNA polymerase II promoter in response to hypoxia, GO:0061418
positive regulation of acute inflammatory response, GO:0002675			DNA damage response,GO:0006978	termination of RNA polymerase II transcription, GO:0006369
regulation of T cell cytokine production, GO:0002724			central nervous system neuron differentiation,GO:0021953	ribosomal small subunit biogenesis, GO:0042274
negative regulation of lipid catabolic process, GO:0050995			covalent chromatin modification,GO:0016569	COPII-coated vesicle budding, GO:0090114
negative regulation of organic acid transport, GO:0032891			DNA methylation or demethylation,GO:0044728	ATP metabolic process, GO:0046034
high-density lipoprotein particle remodeling, GO:0034375			double-strand break repair via homologous recombination,GO:0000724	RNA 3'-end processing, GO:0031123
megakaryocyte development, GO:0035855			recombinational repair,GO:0000725	protein transmembrane import into intracellular organelle, GO:0044743
regulation of interleukin-2 biosynthetic process, GO:0045076			DNA damage response,GO:0042772	ribonucleoside monophosphate metabolic process, GO:0009161
response to food, GO:0032094			bone development,GO:0060348	DNA repair, GO:0006281
regulation of immunoglobulin production, GO:0002637			fatty acid beta-oxidation,GO:0006635	ribosomal large subunit biogenesis, GO:0042273
glycerolipid biosynthetic process, GO:0045017			odontogenesis,GO:0042476	autophagosome assembly, GO:0000045
organic hydroxy compound catabolic process, GO:1901616			intrinsic apoptotic signaling pathway in response to DNA damage by p53 class mediator,GO:0042771	protein targeting, GO:0006605
regulation of regulatory T cell differentiation, GO:0045589			tube formation,GO:0035148	endosomal transport, GO:0016197
positive regulation of interleukin-4 production, GO:0032753			response to light stimulus,GO:0009416	positive regulation of protein catabolic process, GO:0045732
negative regulation of anion transport, GO:1903792			androgen metabolic process,GO:0008209	tRNA aminoacylation, GO:0043039
inositol phosphate-mediated signaling, GO:0048016			embryonic cranial skeleton morphogenesis,GO:0048701	snRNA metabolic process, GO:0016073
negative regulation of lipid storage, GO:0010888			regulation of DNA binding transcription factor activity,GO:0051090	autophagosome organization, GO:1905037
CD4-positive or CD8-positive, alpha-beta T cell lineage commitment, GO:0043369			branching morphogenesis of an epithelial tube,GO:0048754	electron transport chain, GO:0022900
T-helper 17 cell differentiation, GO:0072539			cellular carbohydrate metabolic process,GO:0044262	energy derivation by oxidation of organic compounds, GO:0015980
glucose import, GO:0046323			DNA recombination,GO:0006310	7-methylguanosine mRNA capping, GO:0006370
positive regulation of interleukin-12 production, GO:0032735			respiratory system development,GO:0060541	vesicle targeting, GO:0006903
lymphocyte costimulation, GO:0031294			mitotic recombination,GO:0006312	protein deubiquitination, GO:0016579
positive T cell selection, GO:0043368			axis specification,GO:0009798	Golgi vesicle budding, GO:0048194
regulation of fatty acid oxidation, GO:0046320			intracellular receptor signaling pathway,GO:0030522	amino acid activation, GO:0043038
tyrosine phosphorylation of STAT protein, GO:0007260			mesoderm development,GO:0007498	ribonucleoside triphosphate metabolic process, GO:0009199
B cell apoptotic process, GO:0001783			mesenchymal cell proliferation,GO:0010463	mRNA 3'-end processing, GO:0031124
leukotriene metabolic process, GO:0006691			male sex differentiation,GO:0046661	nucleoside monophosphate metabolic process, GO:0009123
response to immobilization stress, GO:0035902			negative regulation of smoothened signaling pathway,GO:0045879	tRNA aminoacylation for protein translation, GO:0006418
fatty acid transport, GO:0015908			response to antibiotic,GO:0046677	purine nucleoside monophosphate metabolic process, GO:0009126
positive regulation of JAK-STAT cascade, GO:0046427			canonical Wnt signaling pathway,GO:0060070	purine ribonucleoside monophosphate metabolic process, GO:0009167
positive regulation of STAT cascade, GO:1904894			cellular response to peptide hormone stimulus,GO:0071375	positive regulation of viral transcription, GO:0050434
T cell costimulation, GO:0031295			epidermis development,GO:0008544	endomembrane system organization, GO:0010256
regulation of lipid catabolic process, GO:0050994			energy reserve metabolic process,GO:0006112	antigen processing and presentation of peptide antigen via MHC class I, GO:0002474
T-helper 17 type immune response, GO:0072538			multicellular organism aging,GO:0010259	vesicle targeting, rough ER to cis-Golgi, GO:0048207
phospholipid biosynthetic process, GO:0008654			prostate glandular acinus development,GO:0060525	COPII vesicle coating, GO:0048208
regulation of tyrosine phosphorylation of STAT protein, GO:0042509			epithelial cell differentiation involved in prostate gland development,GO:0060742	7-methylguanosine RNA capping, GO:0009452
insulin receptor signaling pathway, GO:0008286			positive regulation of cell cycle,GO:0045787	RNA capping, GO:0036260
positive regulation of tyrosine phosphorylation of STAT protein, GO:0042531			positive regulation of catabolic process,GO:0009896	nucleoside triphosphate metabolic process, GO:0009141
negative regulation of cytokine production involved in immune response, GO:0002719			hair follicle development,GO:0001942	purine ribonucleoside triphosphate metabolic process, GO:0009205
regulation of glycogen biosynthetic process, GO:0005979			meiosis I,GO:0007127	purine nucleoside triphosphate metabolic process, GO:0009144
regulation of glucan biosynthetic process, GO:0010962			G1/S transition of mitotic cell cycle,GO:0000082	regulation of proteasomal protein catabolic process, GO:0061136
cellular response to interleukin-6, GO:0071354			positive regulation of ossification,GO:0045778	vesicle targeting, to, from or within Golgi, GO:0048199
glycerophospholipid metabolic process, GO:0006650			skin epidermis development,GO:0098773	RNA modification, GO:0009451
dendritic cell migration, GO:0036336			embryonic axis specification,GO:0000578	vesicle coating, GO:0006901
positive regulation of glial cell differentiation, GO:0045687			insulin receptor signaling pathway,GO:0008286	nucleotide-excision repair, DNA damage recognition, GO:0000715
immune response-regulating cell surface receptor signaling pathway involved in phagocytosis, GO:0002433			molting cycle process,GO:0022404	positive regulation of catabolic process, GO:0009896
Fc-gamma receptor signaling pathway involved in phagocytosis, GO:0038096			hair cycle process,GO:0022405	translational initiation, GO:0006413
phosphatidylcholine metabolic process, GO:0046470			gland morphogenesis,GO:0022612	positive regulation of cellular catabolic process, GO:0031331
interleukin-2 biosynthetic process, GO:0042094			positive regulation of neuron apoptotic process,GO:0043525	maturation of SSU-rRNA, GO:0030490
thymic T cell selection, GO:0045061			Wnt signaling pathway,GO:0016055	NIK/NF-kappaB signaling, GO:0038061
positive regulation of antigen receptor-mediated signaling pathway, GO:0050857			embryonic skeletal system development,GO:0048706	antigen processing and presentation of exogenous peptide antigen via MHC class I, TAP-dependent, GO:0002479
macromolecular complex remodeling, GO:0034367			positive regulation of neuron death,GO:1901216	regulation of cellular amine metabolic process, GO:0033238
protein-lipid complex remodeling, GO:0034368			cell-cell signaling by wnt,GO:0198738	vesicle budding from membrane, GO:0006900
plasma lipoprotein particle remodeling, GO:0034369			cellular response to gamma radiation,GO:0071480	inner mitochondrial membrane organization, GO:0007007
lung epithelial cell differentiation, GO:0060487			regulation of reactive oxygen species metabolic process,GO:2000377	global genome nucleotide-excision repair, GO:0070911
interleukin-12-mediated signaling pathway, GO:0035722			regulation of epithelial cell differentiation,GO:0030856	autophagy of mitochondrion, GO:0000422
cellular response to interleukin-12, GO:0071349			gonadotropin secretion,GO:0032274	mitochondrion disassembly, GO:0061726
Fc-gamma receptor signaling pathway, GO:0038094			genitalia morphogenesis,GO:0035112	protein K11-linked ubiquitination, GO:0070979
positive regulation of T cell mediated immunity, GO:0002711			myelin maintenance,GO:0043217	organelle disassembly, GO:1903008
regulation of T-helper cell differentiation, GO:0045622			bone morphogenesis,GO:0060349	protein targeting to mitochondrion, GO:0006626
negative regulation of signal transduction in absence of ligand, GO:1901099			regulation of glucose import,GO:0046324	nuclear-transcribed mRNA catabolic process, GO:0000956
negative regulation of extrinsic apoptotic signaling pathway in absence of ligand, GO:2001240			lipid localization,GO:0010876	nucleic acid phosphodiester bond hydrolysis, GO:0090305
platelet activation, GO:0030168			cell cycle G1/S phase transition,GO:0044843	ncRNA transcription, GO:0098781
chemokine-mediated signaling pathway, GO:0070098			hormone metabolic process,GO:0042445	protein exit from endoplasmic reticulum, GO:0032527
positive regulation of cytokine production involved in immune response, GO:0002720			phosphatidylinositol 3-kinase signaling,GO:0014065	generation of precursor metabolites and energy, GO:0006091
inositol lipid-mediated signaling, GO:0048017			mitotic cell cycle phase transition,GO:0044772	cellular response to topologically incorrect protein, GO:0035967
positive regulation of B cell activation, GO:0050871			regulation of peroxisome proliferator activated receptor signaling pathway,GO:0035358	antigen processing and presentation of exogenous peptide antigen via MHC class I, GO:0042590
positive regulation of nitric oxide biosynthetic process, GO:0045429			generation of precursor metabolites and energy,GO:0006091	nucleotide-excision repair, preincision complex assembly, GO:0006294
positive regulation of nitric oxide metabolic process, GO:1904407			epithelial tube formation,GO:0072175	regulation of autophagy, GO:0010506
glucose transport, GO:0015758			negative regulation of cell cycle process,GO:0010948	protein K48-linked ubiquitination, GO:0070936
peptidyl-tyrosine autophosphorylation, GO:0038083			positive regulation of MAPK cascade,GO:0043410	snRNA transcription, GO:0009301
B cell receptor signaling pathway, GO:0050853			regulation of myelination,GO:0031641	snRNA transcription from RNA polymerase II promoter, GO:0042795
response to interleukin-12, GO:0070671			mammary gland duct morphogenesis,GO:0060603	regulation of hematopoietic stem cell differentiation, GO:1902036
regulation of cytokine production involved in immune response, GO:0002718			axon development,GO:0061564	regulation of DNA-templated transcription in response to stress, GO:0043620
glycerolipid metabolic process, GO:0046486			regulation of glucose metabolic process,GO:0010906	nuclear-transcribed mRNA catabolic process, deadenylation-dependent decay, GO:0000288
myeloid cell apoptotic process, GO:0033028			regulation of cell cycle checkpoint,GO:1901976	mitochondrial transport, GO:0006839
regulation of isotype switching, GO:0045191			telomere maintenance via recombination,GO:0000722	nuclear-transcribed mRNA catabolic process, exonucleolytic, GO:0000291
Fc receptor mediated stimulatory signaling pathway, GO:0002431			positive regulation of glycogen biosynthetic process,GO:0045725	response to topologically incorrect protein, GO:0035966
labyrinthine layer development, GO:0060711			eyelid development in camera-type eye,GO:0061029	regulation of hematopoietic progenitor cell differentiation, GO:1901532
positive regulation of tissue remodeling, GO:0034105			steroid biosynthetic process,GO:0006694	retrograde protein transport, ER to cytosol, GO:0030970
long term synaptic depression, GO:0060292			negative regulation of ossification,GO:0030279	endoplasmic reticulum to cytosol transport, GO:1903513
labyrinthine layer morphogenesis, GO:0060713			regulation of multicellular organism growth,GO:0040014	nucleotide-excision repair, DNA duplex unwinding, GO:0000717
interleukin-12 production, GO:0032615			positive regulation of neurogenesis,GO:0050769	vacuole organization, GO:0007033
regulation of interleukin-4 production, GO:0032673			eye morphogenesis,GO:0048592	regulation of macroautophagy, GO:0016241
regulation of myeloid cell apoptotic process, GO:0033032			renal system development,GO:0072001	regulation of transcription from RNA polymerase II promoter in response to stress, GO:0043618
lung cell differentiation, GO:0060479			germ cell development,GO:0007281	tRNA processing, GO:0008033
phospholipid metabolic process, GO:0006644			negative regulation of epithelial cell differentiation,GO:0030857	alternative mRNA splicing, via spliceosome, GO:0000380
phosphatidylinositol 3-kinase signaling, GO:0014065			positive regulation of glucose import,GO:0046326	antigen processing and presentation of exogenous antigen, GO:0019884
hexose transport, GO:0008645			sensory organ morphogenesis,GO:0090596	antigen processing and presentation of exogenous peptide antigen, GO:0002478
monosaccharide transport, GO:0015749			fatty acid catabolic process,GO:0009062	cargo loading into vesicle, GO:0035459
lymphocyte apoptotic process, GO:0070227			fatty acid oxidation,GO:0019395	cristae formation, GO:0042407
regulation of B cell proliferation, GO:0030888			organ growth,GO:0035265	mitochondrial ATP synthesis coupled proton transport, GO:0042776
regulation of lipid transport, GO:0032368			regulation of smoothened signaling pathway,GO:0008589	endosome organization, GO:0007032
endothelial cell apoptotic process, GO:0072577			oogenesis,GO:0048477	nucleotide-excision repair, preincision complex stabilization, GO:0006293
positive regulation of immunoglobulin production, GO:0002639			lipid transport,GO:0006869	nucleotide-excision repair, DNA incision, 3'-to lesion, GO:0006295
phosphatidylinositol-mediated signaling, GO:0048015			hexose metabolic process,GO:0019318	regulation of viral transcription, GO:0046782
interleukin-4 production, GO:0032633			mesenchymal cell differentiation,GO:0048762	hematopoietic stem cell differentiation, GO:0060218
response to interleukin-6, GO:0070741			regulation of glucose transport,GO:0010827	protein localization to mitochondrion, GO:0070585
regulation of organic acid transport, GO:0032890			negative regulation of lipid localization,GO:1905953	vesicle organization, GO:0016050
regulation of lymphocyte apoptotic process, GO:0070228			lipid oxidation,GO:0034440	exonucleolytic nuclear-transcribed mRNA catabolic process involved in deadenylation-dependent decay, GO:0043928
positive regulation of reactive oxygen species biosynthetic process, GO:1903428			cellular response to peptide,GO:1901653	nuclear transport, GO:0051169
regulation of production of molecular mediator of immune response, GO:0002700			anterior/posterior pattern specification,GO:0009952	rRNA modification, GO:0000154
somatic recombination of immunoglobulin genes involved in immune response, GO:0002204			TOR signaling,GO:0031929	nucleocytoplasmic transport, GO:0006913
somatic diversification of immunoglobulins involved in immune response, GO:0002208			cellular hormone metabolic process,GO:0034754	regulation of gene expression, epigenetic, GO:0040029
isotype switching, GO:0045190			glucose import,GO:0046323	protein K63-linked ubiquitination, GO:0070534
positive regulation of lymphocyte proliferation, GO:0050671			phosphatidylinositol biosynthetic process,GO:0006661	positive regulation of translational initiation, GO:0045948
positive regulation of production of molecular mediator of immune response, GO:0002702			positive regulation of cellular protein localization,GO:1903829	hydrogen ion transmembrane transport, GO:1902600
positive regulation of leukocyte cell-cell adhesion, GO:1903039			positive regulation of glucose transport,GO:0010828	IRE1-mediated unfolded protein response, GO:0036498
regulation of interleukin-12 production, GO:0032655			autonomic nervous system development,GO:0048483	endoplasmic reticulum organization, GO:0007029
positive regulation of mononuclear cell proliferation, GO:0032946			regulation of cell aging,GO:0090342	negative regulation of cellular amide metabolic process, GO:0034249
leukocyte apoptotic process, GO:0071887			organelle fission,GO:0048285	endoplasmic reticulum unfolded protein response, GO:0030968
positive regulation of T cell activation, GO:0050870			positive regulation of growth,GO:0045927	post-translational protein modification, GO:0043687
T cell cytokine production, GO:0002369			glucose metabolic process,GO:0006006	antigen processing and presentation of peptide antigen, GO:0048002
positive regulation of myotube differentiation, GO:0010831			positive regulation of neuron projection development,GO:0010976	positive regulation of viral process, GO:0048524
neutral lipid catabolic process, GO:0046461			cognition,GO:0050890	protein folding, GO:0006457
acylglycerol catabolic process, GO:0046464			axonogenesis,GO:0007409	negative regulation of cell cycle process, GO:0010948
intestinal absorption, GO:0050892			regulation of neuron projection development,GO:0010975	establishment of protein localization to mitochondrion, GO:0072655
regulation of type I interferon-mediated signaling pathway, GO:0060338			response to UV-B,GO:0010224	peptidyl-lysine modification, GO:0018205
placenta blood vessel development, GO:0060674			regulation of fatty acid beta-oxidation,GO:0031998	protein neddylation, GO:0045116
negative regulation of lymphocyte apoptotic process, GO:0070229			morphogenesis of an epithelial bud,GO:0060572	cellular response to unfolded protein, GO:0034620
cellular hormone metabolic process, GO:0034754			mammary gland epithelial cell differentiation,GO:0060644	energy coupled proton transport, down electrochemical gradient, GO:0015985
regulation of phosphatidylinositol 3-kinase activity, GO:0043551			positive regulation of glycogen metabolic process,GO:0070875	ATP synthesis coupled proton transport, GO:0015986
cellular defense response, GO:0006968			dendritic spine maintenance,GO:0097062	response to unfolded protein, GO:0006986
positive regulation of lipid transport, GO:0032370			regulation of G1/S transition of mitotic cell cycle,GO:2000045	RNA phosphodiester bond hydrolysis, GO:0090501
positive regulation of leukocyte proliferation, GO:0070665			mesoderm morphogenesis,GO:0048332	stimulatory C-type lectin receptor signaling pathway, GO:0002223
positive regulation of T cell differentiation, GO:0045582			regulation of mesenchymal cell proliferation,GO:0010464	nucleotide-excision repair, DNA incision, GO:0033683
cellular response to nutrient, GO:0031670			oocyte development,GO:0048599	protein import into mitochondrial matrix, GO:0030150
ERBB2 signaling pathway, GO:0038128			regulation of protein kinase B signaling,GO:0051896	autophagy of nucleus, GO:0044804
regulation of reactive oxygen species biosynthetic process, GO:1903426			DNA-dependent DNA replication,GO:0006261	RNA localization to Cajal body, GO:0090670
positive regulation of organic acid transport, GO:0032892			cellular response to insulin stimulus,GO:0032869	telomerase RNA localization to Cajal body, GO:0090671
regulation of glycogen metabolic process, GO:0070873			cellular response to ionizing radiation,GO:0071479	telomerase RNA localization, GO:0090672
positive regulation of cell-cell adhesion, GO:0022409			regulation of mitotic cell cycle phase transition,GO:1901990	RNA localization to nucleus, GO:0090685
regulation of leukocyte apoptotic process, GO:2000106			cellular process involved in reproduction in multicellular organism,GO:0022412	negative regulation of translation, GO:0017148
JAK-STAT cascade, GO:0007259			response to insulin,GO:0032868	macromolecule methylation, GO:0043414
STAT cascade, GO:0097696			regulation of reproductive process,GO:2000241	mitochondrial membrane organization, GO:0007006
regulation of JAK-STAT cascade, GO:0046425			negative regulation of organic acid transport,GO:0032891	mitochondrial RNA metabolic process, GO:0000959
regulation of STAT cascade, GO:1904892			fatty acid transmembrane transport,GO:1902001	multivesicular body assembly, GO:0036258
regulation of nitric oxide biosynthetic process, GO:0045428			oocyte differentiation,GO:0009994	regulation of telomere maintenance, GO:0032204
rhythmic behavior, GO:0007622			negative regulation of G0 to G1 transition,GO:0070317	nucleotide-excision repair, DNA incision, 5'-to lesion, GO:0006296
regulation of endothelial cell apoptotic process, GO:2000351			developmental growth involved in morphogenesis,GO:0060560	regulation of vacuole organization, GO:0044088
cytokine production involved in immune response, GO:0002367			eye development,GO:0001654	Fc-epsilon receptor signaling pathway, GO:0038095
lipid catabolic process, GO:0016042			negative regulation of mitotic cell cycle,GO:0045930	negative regulation of proteasomal protein catabolic process, GO:1901799
regulation of B cell activation, GO:0050864			energy derivation by oxidation of organic compounds,GO:0015980	ribosome assembly, GO:0042255
positive regulation of lymphocyte activation, GO:0051251			phosphatidylinositol-mediated signaling,GO:0048015	regulation of chromosome organization, GO:0033044
B cell activation involved in immune response, GO:0002312			positive regulation of DNA binding transcription factor activity,GO:0051091	protein quality control for misfolded or incompletely synthesized proteins, GO:0006515
regulation of B cell mediated immunity, GO:0002712			biomineral tissue development,GO:0031214	protein localization to chromosome, telomeric region, GO:0070198
regulation of immunoglobulin mediated immune response, GO:0002889			telomere maintenance,GO:0000723	innate immune response activating cell surface receptor signaling pathway, GO:0002220
somatic recombination of immunoglobulin gene segments, GO:0016447			carbohydrate metabolic process,GO:0005975	intra-Golgi vesicle-mediated transport, GO:0006891
cellular response to insulin stimulus, GO:0032869			protein localization to chromosome,GO:0034502	protein deneddylation, GO:0000338
positive regulation of adaptive immune response, GO:0002821			regulation of epidermis development,GO:0045682	DNA dealkylation involved in DNA repair, GO:0006307
positive regulation of lymphocyte differentiation, GO:0045621			negative regulation of histone acetylation,GO:0035067	negative regulation of cell cycle phase transition, GO:1901988
arachidonic acid metabolic process, GO:0019369			negative regulation of release of cytochrome c from mitochondria,GO:0090201	negative regulation of mitotic cell cycle phase transition, GO:1901991
T cell apoptotic process, GO:0070231			inositol lipid-mediated signaling,GO:0048017	positive regulation of translation, GO:0045727
response to insulin, GO:0032868			positive regulation of protein localization to membrane,GO:1905477	multivesicular body organization, GO:0036257
immunoglobulin production involved in immunoglobulin mediated immune response, GO:0002381			regulation of sister chromatid segregation,GO:0033045	regulation of proteasomal ubiquitin-dependent protein catabolic process, GO:0032434
positive regulation of cytokine biosynthetic process, GO:0042108			carbohydrate homeostasis,GO:0033500	viral gene expression, GO:0019080
regulation of lipid localization, GO:1905952			glucose homeostasis,GO:0042593	regulation of response to endoplasmic reticulum stress, GO:1905897
glycosphingolipid metabolic process, GO:0006687			regulation of Wnt signaling pathway,GO:0030111	cargo loading into COPII-coated vesicle, GO:0090110
B cell proliferation, GO:0042100			monosaccharide metabolic process,GO:0005996	establishment of protein localization to mitochondrial membrane, GO:0090151
positive regulation of T cell proliferation, GO:0042102			positive regulation of nervous system development,GO:0051962	spliceosomal snRNP assembly, GO:0000387
monocarboxylic acid transport, GO:0015718			positive regulation of neuron differentiation,GO:0045666	regulation of telomerase RNA localization to Cajal body, GO:1904872
Fc-epsilon receptor signaling pathway, GO:0038095			multicellular organismal homeostasis,GO:0048871	vacuolar transport, GO:0007034
positive regulation of adaptive immune response based on somatic recombination of immune receptors built from immunoglobulin superfamily domains, GO:0002824			regulation of carbohydrate biosynthetic process,GO:0043255	gene silencing by RNA, GO:0031047
regulation of sterol transport, GO:0032371			endocrine process,GO:0050886	regulation of autophagosome assembly, GO:2000785
regulation of cholesterol transport, GO:0032374			monocarboxylic acid catabolic process,GO:0072329	gene silencing, GO:0016458
T cell homeostasis, GO:0043029			cell fate commitment,GO:0045165	regulation of protein stability, GO:0031647
positive regulation of alpha-beta T cell differentiation, GO:0046638			exocrine system development,GO:0035272	aerobic respiration, GO:0009060
lung epithelium development, GO:0060428			regulation of G0 to G1 transition,GO:0070316	regulation of alternative mRNA splicing, via spliceosome, GO:0000381
negative regulation of leukocyte apoptotic process, GO:2000107			regulation of cell cycle G1/S phase transition,GO:1902806	negative regulation of response to endoplasmic reticulum stress, GO:1903573
regulation of myelination, GO:0031641			negative regulation of epithelial cell proliferation,GO:0050680	transcription from RNA polymerase I promoter, GO:0006360
regulation of polysaccharide biosynthetic process, GO:0032885			sympathetic nervous system development,GO:0048485	RNA secondary structure unwinding, GO:0010501
lipopolysaccharide-mediated signaling pathway, GO:0031663				maturation of LSU-rRNA, GO:0000470
positive regulation of alpha-beta T cell activation, GO:0046635				peroxisome organization, GO:0007031
epithelial cell apoptotic process, GO:1904019				regulation of stem cell differentiation, GO:2000736
carbohydrate transport, GO:0008643				positive regulation of proteolysis, GO:0045862
regulation of CD4-positive, alpha-beta T cell differentiation, GO:0043370				spliceosomal complex assembly, GO:0000245
type 2 immune response, GO:0042092				ribonucleoside monophosphate biosynthetic process, GO:0009156
anoikis, GO:0043276				cytosolic transport, GO:0016482
hormone biosynthetic process, GO:0042446				RNA methylation, GO:0001510
regulation of epithelial cell apoptotic process, GO:1904035				ATP biosynthetic process, GO:0006754
positive regulation of leukocyte activation, GO:0002696				antigen processing and presentation, GO:0019882
acylglycerol metabolic process, GO:0006639				telomere maintenance, GO:0000723
positive regulation of cell activation, GO:0050867				rRNA methylation, GO:0031167
lactation, GO:0007595				posttranscriptional gene silencing by RNA, GO:0035194
T cell differentiation, GO:0030217				cytochrome complex assembly, GO:0017004
neutral lipid metabolic process, GO:0006638				ubiquitin-dependent protein catabolic process via the multivesicular body sorting pathway, GO:0043162
somatic diversification of immunoglobulins, GO:0016445				negative regulation of mRNA metabolic process, GO:1903312
regulation of alpha-beta T cell differentiation, GO:0046637				negative regulation of cellular catabolic process, GO:0031330
positive regulation of hemopoiesis, GO:1903708				regulation of ribosome biogenesis, GO:0090069
negative regulation of production of molecular mediator of immune response, GO:0002701				positive regulation of protein localization to chromosome, telomeric region, GO:1904816
insulin-like growth factor receptor signaling pathway, GO:0048009				regulation of ERAD pathway, GO:1904292
bone cell development, GO:0098751				positive regulation of telomerase RNA localization to Cajal body, GO:1904874
positive regulation of leukocyte differentiation, GO:1902107				viral translation, GO:0019081
icosanoid metabolic process, GO:0006690				regulation of protein localization to chromosome, telomeric region, GO:1904814
leukocyte homeostasis, GO:0001776				cytoplasmic translation, GO:0002181
plasma lipoprotein particle organization, GO:0071827				posttranscriptional gene silencing, GO:0016441
immunoglobulin production, GO:0002377				ribonucleoside triphosphate biosynthetic process, GO:0009201
reactive oxygen species biosynthetic process, GO:1903409				cellular amine metabolic process, GO:0044106
positive regulation of reactive oxygen species metabolic process, GO:2000379				regulation of establishment of planar polarity, GO:0090175
response to antibiotic, GO:0046677				telomere maintenance via telomerase, GO:0007004
nitric oxide metabolic process, GO:0046209				regulation of G2/M transition of mitotic cell cycle, GO:0010389
negative regulation of JAK-STAT cascade, GO:0046426				regulation of mitotic cell cycle phase transition, GO:1901990
neutral lipid biosynthetic process, GO:0046460				cellular response to misfolded protein, GO:0071218
acylglycerol biosynthetic process, GO:0046463				protein localization to vacuole, GO:0072665
circadian behavior, GO:0048512				maturation of SSU-rRNA from tricistronic rRNA transcript (SSU-rRNA, 5.8S rRNA, LSU-rRNA), GO:0000462
negative regulation of STAT cascade, GO:1904893				cofactor biosynthetic process, GO:0051188
regulation of T cell differentiation, GO:0045580				purine nucleoside triphosphate biosynthetic process, GO:0009145
positive regulation of organ growth, GO:0046622				nucleoside monophosphate biosynthetic process, GO:0009124
Fc receptor signaling pathway, GO:0038093				Wnt signaling pathway, planar cell polarity pathway, GO:0060071
regulation of cytokine biosynthetic process, GO:0042035				proton transport, GO:0015992
hormone metabolic process, GO:0042445
reactive nitrogen species metabolic process, GO:2001057
regulation of lipid kinase activity, GO:0043550
positive regulation of lipid biosynthetic process, GO:0046889
macrophage derived foam cell differentiation, GO:0010742
foam cell differentiation, GO:0090077
positive regulation of fat cell differentiation, GO:0045600
protein-lipid complex subunit organization, GO:0071825
regulation of extrinsic apoptotic signaling pathway in absence of ligand, GO:2001239
somatic diversification of immune receptors via germline recombination within a single locus, GO:0002562
somatic cell DNA recombination, GO:0016444
regulation of lymphocyte proliferation, GO:0050670
nitric oxide biosynthetic process, GO:0006809
T cell differentiation in thymus, GO:0033077
regulation of carbohydrate biosynthetic process, GO:0043255
alcohol metabolic process, GO:0006066
regulation of mononuclear cell proliferation, GO:0032944
regulation of T cell activation, GO:0050863
regulation of leukocyte cell-cell adhesion, GO:1903037
positive regulation of lymphocyte mediated immunity, GO:0002708
T-helper cell differentiation, GO:0042093
cellular response to fatty acid, GO:0071398
positive regulation of transcription factor import into nucleus, GO:0042993
glycerolipid catabolic process, GO:0046503
regulation of polysaccharide metabolic process, GO:0032881
regulation of T cell receptor signaling pathway, GO:0050856
lymphocyte differentiation, GO:0030098
B cell activation, GO:0042113
alpha-beta T cell differentiation, GO:0046632
positive regulation of myeloid cell differentiation, GO:0045639
positive regulation of smooth muscle cell proliferation, GO:0048661
positive regulation of protein kinase B signaling, GO:0051897
regulation of multicellular organism growth, GO:0040014
immunoglobulin mediated immune response, GO:0016064
production of molecular mediator of immune response, GO:0002440
acid secretion, GO:0046717
regulation of leukocyte proliferation, GO:0070663
positive regulation of lipid metabolic process, GO:0045834
regulation of adaptive immune response, GO:0002819
cellular response to peptide hormone stimulus, GO:0071375
cholesterol homeostasis, GO:0042632
sterol homeostasis, GO:0055092
regulation of T cell proliferation, GO:0042129
B cell mediated immunity, GO:0019724
CD4-positive, alpha-beta T cell differentiation involved in immune response, GO:0002294
regulation of alpha-beta T cell activation, GO:0046634
positive regulation of lipid localization, GO:1905954
positive regulation of gliogenesis, GO:0014015
ruffle organization, GO:0031529
cellular extravasation, GO:0045123
regulation of CD4-positive, alpha-beta T cell activation, GO:2000514
lymphocyte homeostasis, GO:0002260
lipid storage, GO:0019915
regulation of peptidyl-tyrosine phosphorylation, GO:0050730
alpha-beta T cell activation, GO:0046631
T cell proliferation, GO:0042098
positive regulation of leukocyte mediated immunity, GO:0002705
alpha-beta T cell activation involved in immune response, GO:0002287
alpha-beta T cell differentiation involved in immune response, GO:0002293
adaptive immune response, GO:0002250
positive regulation of cell adhesion, GO:0045785
neutrophil chemotaxis, GO:0030593
cytokine biosynthetic process, GO:0042089
regulation of adaptive immune response based on somatic recombination of immune receptors built from immunoglobulin superfamily domains, GO:0002822
leukocyte cell-cell adhesion, GO:0007159
interferon-gamma production, GO:0032609
interleukin-8 production, GO:0032637
negative regulation of peptidyl-tyrosine phosphorylation, GO:0050732
fatty acid derivative metabolic process, GO:1901568
regulation of lymphocyte differentiation, GO:0045619
regulation of lymphocyte activation, GO:0051249
epidermal growth factor receptor signaling pathway, GO:0007173
organophosphate catabolic process, GO:0046434
B cell differentiation, GO:0030183
protein kinase B signaling, GO:0043491
positive regulation of peptidyl-tyrosine phosphorylation, GO:0050731
regulation of lipase activity, GO:0060191
cytokine metabolic process, GO:0042107
somatic diversification of immune receptors, GO:0002200
CD4-positive, alpha-beta T cell differentiation, GO:0043367
T cell activation, GO:0042110
lipid homeostasis, GO:0055088
negative regulation of cytokine secretion, GO:0050710
response to ethanol, GO:0045471
granulocyte chemotaxis, GO:0071621
triglyceride metabolic process, GO:0006641
lymphocyte activation involved in immune response, GO:0002285
regulation of T cell mediated immunity, GO:0002709
regulation of myotube differentiation, GO:0010830
lymphocyte chemotaxis, GO:0048247
regulation of reactive oxygen species metabolic process, GO:2000377
regulation of cell-cell adhesion, GO:0022407
regulation of lymphocyte mediated immunity, GO:0002706
T cell differentiation involved in immune response, GO:0002292
regulation of phospholipid metabolic process, GO:1903725
lymphocyte proliferation, GO:0046651
cellular response to peptide, GO:1901653
regulation of fat cell differentiation, GO:0045598
mononuclear cell proliferation, GO:0032943
antigen receptor-mediated signaling pathway, GO:0050851
osteoclast differentiation, GO:0030316
regulation of interferon-gamma production, GO:0032649
response to vitamin, GO:0033273
signal transduction in absence of ligand, GO:0038034
extrinsic apoptotic signaling pathway in absence of ligand, GO:0097192
macrophage activation, GO:0042116
positive regulation of lipase activity, GO:0060193
immune response-regulating cell surface receptor signaling pathway, GO:0002768
release of sequestered calcium ion into cytosol, GO:0051209
regulation of sequestering of calcium ion, GO:0051282
negative regulation of sequestering of calcium ion, GO:0051283
regulation of phosphatidylinositol 3-kinase signaling, GO:0014066
response to cAMP, GO:0051591
neutrophil migration, GO:1990266
response to alcohol, GO:0097305
leukocyte differentiation, GO:0002521
regulation of acute inflammatory response, GO:0002673
response to peptide hormone, GO:0043434
regulation of tissue remodeling, GO:0034103
positive regulation of striated muscle tissue development, GO:0045844
positive regulation of muscle organ development, GO:0048636
phagocytosis, GO:0006909
regulation of cellular carbohydrate metabolic process, GO:0010675
regulation of interleukin-2 production, GO:0032663
bone resorption, GO:0045453
regulation of osteoclast differentiation, GO:0045670
adaptive immune response based on somatic recombination of immune receptors built from immunoglobulin superfamily domains, GO:0002460
blood coagulation, GO:0007596
regulation of anion transport, GO:0044070
coagulation, GO:0050817
regulation of protein kinase B signaling, GO:0051896
positive regulation of muscle tissue development, GO:1901863
sphingolipid metabolic process, GO:0006665
hemostasis, GO:0007599
calcium ion transport into cytosol, GO:0060402
sequestering of calcium ion, GO:0051208
response to fatty acid, GO:0070542
regulation of glial cell differentiation, GO:0045685
regulation of antigen receptor-mediated signaling pathway, GO:0050854
cellular response to alcohol, GO:0097306
cholesterol transport, GO:0030301
leukocyte proliferation, GO:0070661
ERBB signaling pathway, GO:0038127
response to interleukin-1, GO:0070555
regulation of leukocyte differentiation, GO:1902105
negative regulation of extrinsic apoptotic signaling pathway, GO:2001237
granulocyte migration, GO:0097530
regulation of leukocyte activation, GO:0002694
regulation of smooth muscle cell proliferation, GO:0048660
response to nutrient, GO:0007584
cellular response to interleukin-1, GO:0071347
T cell receptor signaling pathway, GO:0050852
regulation of glucose metabolic process, GO:0010906
retinoid metabolic process, GO:0001523
cellular carbohydrate biosynthetic process, GO:0034637
CD4-positive, alpha-beta T cell activation, GO:0035710
positive regulation of cytokine production, GO:0001819
lipid localization, GO:0010876
immune response-activating cell surface receptor signaling pathway, GO:0002429
lymphocyte mediated immunity, GO:0002449
cytosolic calcium ion transport, GO:0060401
natural killer cell activation, GO:0030101
organic hydroxy compound metabolic process, GO:1901615
response to peptide, GO:1901652
T cell mediated immunity, GO:0002456
smooth muscle cell proliferation, GO:0048659
regulation of cell activation, GO:0050865
lipid transport, GO:0006869
response to purine-containing compound, GO:0014074
carbohydrate homeostasis, GO:0033500
glucose homeostasis, GO:0042593
regulation of cytokine secretion, GO:0050707
response to amino acid, GO:0043200
positive regulation of inflammatory response, GO:0050729
regulation of leukocyte mediated immunity, GO:0002703
positive regulation of immune effector process, GO:0002699
T cell activation involved in immune response, GO:0002286
mononuclear cell migration, GO:0071674
endothelial cell proliferation, GO:0001935
regulation of epidermal growth factor receptor signaling pathway, GO:0042058
regulation of endothelial cell proliferation, GO:0001936
response to alkaloid, GO:0043279
transcription factor import into nucleus, GO:0042991
sterol transport, GO:0015918
peptidyl-tyrosine phosphorylation, GO:0018108
positive regulation of cytosolic calcium ion concentration, GO:0007204
response to organophosphorus, GO:0046683
peptidyl-tyrosine modification, GO:0018212
negative regulation of ion transport, GO:0043271
cellular response to lipopolysaccharide, GO:0071222
positive regulation of protein import into nucleus, GO:0042307
positive regulation of ERK1 and ERK2 cascade, GO:0070374
terpenoid metabolic process, GO:0006721
energy reserve metabolic process, GO:0006112
regulation of plasma lipoprotein particle levels, GO:0097006
cellular carbohydrate metabolic process, GO:0044262
endocrine system development, GO:0035270
regulation of phagocytosis, GO:0050764
homeostasis of number of cells, GO:0048872
calcium ion transmembrane import into cytosol, GO:0097553
diterpenoid metabolic process, GO:0016101
positive regulation of protein import, GO:1904591
regulation of response to cytokine stimulus, GO:0060759
muscle cell proliferation, GO:0033002
glycolipid metabolic process, GO:0006664
liposaccharide metabolic process, GO:1903509
reactive oxygen species metabolic process, GO:0072593
regulation of cytokine-mediated signaling pathway, GO:0001959
embryonic placenta development, GO:0001892
leukocyte chemotaxis, GO:0030595
cytokine secretion, GO:0050663
response to molecule of bacterial origin, GO:0002237
bone remodeling, GO:0046849
positive regulation of hormone secretion, GO:0046887
cellular response to molecule of bacterial origin, GO:0071219
memory, GO:0007613
positive regulation of cytokine secretion, GO:0050715
regulation of protein secretion, GO:0050708
fat cell differentiation, GO:0045444
response to lipopolysaccharide, GO:0032496
regulation of peptide secretion, GO:0002791
regulation of immune effector process, GO:0002697
regulation of myeloid cell differentiation, GO:0045637
lymphocyte migration, GO:0072676
regulation of body fluid levels, GO:0050878
negative regulation of homeostatic process, GO:0032845
cellular response to biotic stimulus, GO:0071216
positive regulation of protein secretion, GO:0050714
regulation of hormone levels, GO:0010817
placenta development, GO:0001890
steroid metabolic process, GO:0008202
extrinsic apoptotic signaling pathway via death domain receptors, GO:0008625
response to bacterium, GO:0009617
positive regulation of DNA binding transcription factor activity, GO:0051091
regulation of cytosolic calcium ion concentration, GO:0051480
positive regulation of peptide secretion, GO:0002793
myeloid leukocyte migration, GO:0097529
regulation of transcription factor import into nucleus, GO:0042990
acute inflammatory response, GO:0002526
tumor necrosis factor-mediated signaling pathway, GO:0033209
cellular lipid catabolic process, GO:0044242
xenobiotic metabolic process, GO:0006805
unsaturated fatty acid metabolic process, GO:0033559
regulation of insulin secretion, GO:0050796
regulation of extrinsic apoptotic signaling pathway, GO:2001236
leukocyte migration, GO:0050900
ammonium ion metabolic process, GO:0097164
negative regulation of peptide secretion, GO:0002792
positive regulation of I-kappaB kinase/NF-kappaB signaling, GO:0043123
regulation of peptide hormone secretion, GO:0090276
long-chain fatty acid metabolic process, GO:0001676
cell chemotaxis, GO:0060326
positive regulation of nucleocytoplasmic transport, GO:0046824
regulation of hemopoiesis, GO:1903706
regulation of myeloid leukocyte differentiation, GO:0002761
positive regulation of protein localization to nucleus, GO:1900182
response to estradiol, GO:0032355
myeloid leukocyte differentiation, GO:0002573
cellular response to organonitrogen compound, GO:0071417
immune response-regulating signaling pathway, GO:0002764
tumor necrosis factor superfamily cytokine production, GO:0071706
organ growth, GO:0035265
regulation of ERBB signaling pathway, GO:1901184
regulation of ERK1 and ERK2 cascade, GO:0070372
negative regulation of immune response, GO:0050777
myeloid cell homeostasis, GO:0002262
interferon-gamma-mediated signaling pathway, GO:0060333
positive regulation of NF-kappaB transcription factor activity, GO:0051092
maintenance of location, GO:0051235
cellular response to xenobiotic stimulus, GO:0071466
interleukin-6 production, GO:0032635
glucose metabolic process, GO:0006006
cellular response to carbohydrate stimulus, GO:0071322
multicellular organism growth, GO:0035264
cellular response to interferon-gamma, GO:0071346
negative regulation of protein secretion, GO:0050709
extrinsic apoptotic signaling pathway, GO:0097191
myeloid cell differentiation, GO:0030099
chemotaxis, GO:0006935
taxis, GO:0042330
regulation of ion homeostasis, GO:2000021
rhythmic process, GO:0048511
cellular response to tumor necrosis factor, GO:0071356
regulation of lipid metabolic process, GO:0019216
regulation of tumor necrosis factor production, GO:0032680
positive regulation of secretion, GO:0051047
membrane lipid metabolic process, GO:0006643
regulation of circadian rhythm, GO:0042752
vascular endothelial growth factor receptor signaling pathway, GO:0048010
regulation of hormone secretion, GO:0046883
humoral immune response, GO:0006959
calcium-mediated signaling, GO:0019722
activation of MAPK activity, GO:0000187
calcium ion homeostasis, GO:0055074
cell aging, GO:0007569
fatty acid oxidation, GO:0019395
cellular response to nutrient levels, GO:0031669
defense response to bacterium, GO:0042742
cellular calcium ion homeostasis, GO:0006874
ERK1 and ERK2 cascade, GO:0070371
circadian rhythm, GO:0007623
tumor necrosis factor production, GO:0032640
regulation of tumor necrosis factor superfamily cytokine production, GO:1903555
response to tumor necrosis factor, GO:0034612
immune response-activating signal transduction, GO:0002757
regulation of DNA binding transcription factor activity, GO:0051090
regulation of homeostatic process, GO:0032844
response to interferon-gamma, GO:0034341
isoprenoid metabolic process, GO:0006720
cellular response to monosaccharide stimulus, GO:0071326
regulation of synaptic plasticity, GO:0048167
cellular glucose homeostasis, GO:0001678
response to drug, GO:0042493
response to mechanical stimulus, GO:0009612
wound healing, GO:0042060
fatty acid metabolic process, GO:0006631
axon guidance, GO:0007411
carboxylic acid transport, GO:0046942
response to nutrient levels, GO:0031667
cellular response to external stimulus, GO:0071496
cellular response to extracellular stimulus, GO:0031668
regulation of inflammatory response, GO:0050727
response to acid chemical, GO:0001101
positive regulation of secretion by cell, GO:1903532
neuron projection guidance, GO:0097485
monosaccharide metabolic process, GO:0005996
organic acid transport, GO:0015849
glial cell differentiation, GO:0010001
positive regulation of homeostatic process, GO:0032846
cellular divalent inorganic cation homeostasis, GO:0072503
response to carbohydrate, GO:0009743
response to extracellular stimulus, GO:0009991
positive regulation of developmental growth, GO:0048639
peptide hormone secretion, GO:0030072
negative regulation of neuron death, GO:1901215
divalent inorganic cation homeostasis, GO:0072507
cellular response to acid chemical, GO:0071229
regulation of I-kappaB kinase/NF-kappaB signaling, GO:0043122
positive regulation of angiogenesis, GO:0045766
protein secretion, GO:0009306
peptide secretion, GO:0002790
response to ketone, GO:1901654
learning or memory, GO:0007611
insulin secretion, GO:0030073
aging, GO:0007568
regulation of carbohydrate metabolic process, GO:0006109
response to monosaccharide, GO:0034284
regulation of protein import into nucleus, GO:0042306
response to glucose, GO:0009749
positive regulation of MAPK cascade, GO:0043410
regulation of cellular ketone metabolic process, GO:0010565
hormone secretion, GO:0046879
steroid biosynthetic process, GO:0006694
regulation of protein import, GO:1904589
response to glucocorticoid, GO:0051384
activation of immune response, GO:0002253
hormone transport, GO:0009914
positive regulation of apoptotic signaling pathway, GO:2001235
response to hexose, GO:0009746
gland development, GO:0048732
positive regulation of MAP kinase activity, GO:0043406
tissue remodeling, GO:0048771
hexose metabolic process, GO:0019318
female pregnancy, GO:0007565
regulation of angiogenesis, GO:0045765
activation of protein kinase activity, GO:0032147
organic hydroxy compound transport, GO:0015850
positive regulation of peptidase activity, GO:0010952
I-kappaB kinase/NF-kappaB signaling, GO:0007249
carbohydrate biosynthetic process, GO:0016051
reproductive structure development, GO:0048608
regulation of neuron death, GO:1901214
positive regulation of growth, GO:0045927
reproductive system development, GO:0061458
cognition, GO:0050890
regulation of nucleocytoplasmic transport, GO:0046822
defense response to other organism, GO:0098542
neuron death, GO:0070997
protein import into nucleus, GO:0006606
multi-multicellular organism process, GO:0044706
regulation of MAP kinase activity, GO:0043405
cellular modified amino acid metabolic process, GO:0006575
regulation of calcium ion transport, GO:0051924
second-messenger-mediated signaling, GO:0019932
cellular metal ion homeostasis, GO:0006875
regulation of protein localization to nucleus, GO:1900180
gliogenesis, GO:0042063
regulation of lipid biosynthetic process, GO:0046890
metal ion homeostasis, GO:0055065
regeneration, GO:0031099
negative regulation of protein transport, GO:0051224
regulation of stress-activated MAPK cascade, GO:0032872
regulation of stress-activated protein kinase signaling cascade, GO:0070302
calcium ion transport, GO:0006816
regulation of developmental growth, GO:0048638
negative regulation of establishment of protein localization, GO:1904950
negative regulation of secretion, GO:0051048
regulation of vasculature development, GO:1901342
negative regulation of kinase activity, GO:0033673
negative regulation of transport, GO:0051051
positive regulation of response to external stimulus, GO:0032103
negative regulation of protein kinase activity, GO:0006469
regulation of receptor activity, GO:0010469
carbohydrate metabolic process, GO:0005975
cellular ketone metabolic process, GO:0042180
response to hypoxia, GO:0001666
monocarboxylic acid metabolic process, GO:0032787
cellular response to lipid, GO:0071396
peptidyl-serine phosphorylation, GO:0018105
positive regulation of protein transport, GO:0051222
divalent metal ion transport, GO:0070838
nuclear import, GO:0051170
organic anion transport, GO:0015711
response to decreased oxygen levels, GO:0036293
divalent inorganic cation transport, GO:0072511
angiogenesis, GO:0001525
positive regulation of establishment of protein localization, GO:1904951
stress-activated MAPK cascade, GO:0051403
dephosphorylation, GO:0016311
signal release, GO:0023061
response to oxygen levels, GO:0070482
negative regulation of catabolic process, GO:0009895
response to reactive oxygen species, GO:0000302
cellular cation homeostasis, GO:0030003
positive regulation of protein serine/threonine kinase activity, GO:0071902
regulation of autophagy, GO:0010506
peptidyl-serine modification, GO:0018209
behavior, GO:0007610
positive regulation of protein kinase activity, GO:0045860
cellular ion homeostasis, GO:0006873
sex differentiation, GO:0007548
receptor-mediated endocytosis, GO:0006898
positive regulation of cell motility, GO:2000147
cellular process involved in reproduction in multicellular organism, GO:0022412
protein autophosphorylation, GO:0046777
positive regulation of cell migration, GO:0030335
regulation of innate immune response, GO:0045088
positive regulation of cellular component movement, GO:0051272
positive regulation of locomotion, GO:0040017
response to virus, GO:0009615
protein import, GO:0017038
response to steroid hormone, GO:0048545
regulation of system process, GO:0044057
blood vessel morphogenesis, GO:0048514
stress-activated protein kinase signaling cascade, GO:0031098
cellular response to abiotic stimulus, GO:0071214
cellular response to environmental stimulus, GO:0104004
regulation of apoptotic signaling pathway, GO:2001233
positive regulation of defense response, GO:0031349
protein localization to nucleus, GO:0034504
anion transport, GO:0006820
negative regulation of transferase activity, GO:0051348
positive regulation of intracellular transport, GO:0032388
negative regulation of phosphorylation, GO:0042326
small molecule catabolic process, GO:0044282
negative regulation of protein phosphorylation, GO:0001933
regulation of protein serine/threonine kinase activity, GO:0071900
regulation of peptidase activity, GO:0052547
autophagy, GO:0006914
process utilizing autophagic mechanism, GO:0061919
regulation of intracellular protein transport, GO:0033157
axonogenesis, GO:0007409
positive regulation of neurogenesis, GO:0050769
axon development, GO:0061564
negative regulation of phosphate metabolic process, GO:0045936
negative regulation of phosphorus metabolic process, GO:0010563
cell morphogenesis involved in neuron differentiation, GO:0048667
regulation of ion transport, GO:0043269
developmental growth, GO:0048589
small molecule biosynthetic process, GO:0044283

### Sheet: HATopNet_GOBP
HATopNet	TopSI	HPA	Disease_genes	Housekeeping
neuropeptide signaling pathway, GO:0007218	regulation of receptor activity, GO:0010469		developmental growth,GO:0048589	RNA splicing, GO:0008380
phospholipase C-activating G-protein coupled receptor signaling pathway, GO:0007200	neuropeptide signaling pathway, GO:0007218		hindlimb morphogenesis,GO:0035137	RNA splicing, via transesterification reactions, GO:0000375
feeding behavior, GO:0007631	humoral immune response, GO:0006959		gland development,GO:0048732	mRNA processing, GO:0006397
positive regulation of cytosolic calcium ion concentration, GO:0007204	sensory perception, GO:0007600		reproductive structure development,GO:0048608	RNA splicing, via transesterification reactions with bulged adenosine as nucleophile, GO:0000377
regulation of cytosolic calcium ion concentration, GO:0051480	digestion, GO:0007586		reproductive system development,GO:0061458	mRNA splicing, via spliceosome, GO:0000398
positive regulation of hormone secretion, GO:0046887	antimicrobial humoral response, GO:0019730		appendage morphogenesis,GO:0035107	mitochondrial gene expression, GO:0140053
calcium ion homeostasis, GO:0055074	regulation of hormone levels, GO:0010817		limb morphogenesis,GO:0035108	mitochondrial translation, GO:0032543
cellular calcium ion homeostasis, GO:0006874	feeding behavior, GO:0007631		strand displacement,GO:0000732	translational termination, GO:0006415
digestion, GO:0007586	detection of stimulus involved in sensory perception, GO:0050906		embryonic hindlimb morphogenesis,GO:0035116	mitochondrial translational elongation, GO:0070125
cellular divalent inorganic cation homeostasis, GO:0072503	antimicrobial humoral immune response mediated by antimicrobial peptide, GO:0061844		sex differentiation,GO:0007548	proteasomal protein catabolic process, GO:0010498
divalent inorganic cation homeostasis, GO:0072507	neuron fate commitment, GO:0048663		appendage development,GO:0048736	mitochondrial translational termination, GO:0070126
regulation of hormone secretion, GO:0046883	pattern specification process, GO:0007389		limb development,GO:0060173	ribonucleoprotein complex biogenesis, GO:0022613
positive regulation of peptide hormone secretion, GO:0090277	defense response to bacterium, GO:0042742		embryonic limb morphogenesis,GO:0030326	proteasome-mediated ubiquitin-dependent protein catabolic process, GO:0043161
cellular metal ion homeostasis, GO:0006875	regionalization, GO:0003002		embryonic appendage morphogenesis,GO:0035113	translational elongation, GO:0006414
regulation of receptor activity, GO:0010469	retinoid metabolic process, GO:0001523		response to ionizing radiation,GO:0010212	posttranscriptional regulation of gene expression, GO:0010608
metal ion homeostasis, GO:0055065	detection of chemical stimulus involved in sensory perception, GO:0050907		forelimb morphogenesis,GO:0035136	regulation of mRNA metabolic process, GO:1903311
hormone transport, GO:0009914	terpenoid metabolic process, GO:0006721		heart development,GO:0007507	ribosome biogenesis, GO:0042254
hormone secretion, GO:0046879	positive regulation of hormone secretion, GO:0046887		genitalia development,GO:0048806	mitochondrion organization, GO:0007005
cellular cation homeostasis, GO:0030003	epithelial cell differentiation, GO:0030855		neuron death,GO:0070997	mitochondrial respiratory chain complex assembly, GO:0033108
response to peptide, GO:1901652	sensory perception of chemical stimulus, GO:0007606		multicellular organism growth,GO:0035264	ncRNA processing, GO:0034470
cellular ion homeostasis, GO:0006873	diterpenoid metabolic process, GO:0016101		response to radiation,GO:0009314	protein polyubiquitination, GO:0000209
positive regulation of secretion by cell, GO:1903532	sensory organ morphogenesis, GO:0090596		prostate gland development,GO:0030850	positive regulation of ubiquitin-protein transferase activity, GO:0051443
multi-organism behavior, GO:0051705	isoprenoid metabolic process, GO:0006720		embryonic forelimb morphogenesis,GO:0035115	RNA localization, GO:0006403
positive regulation of secretion, GO:0051047	cerebral cortex GABAergic interneuron differentiation, GO:0021892		tube morphogenesis,GO:0035239	oxidative phosphorylation, GO:0006119
social behavior, GO:0035176	regulation of hormone secretion, GO:0046883		cell aging,GO:0007569	NADH dehydrogenase complex assembly, GO:0010257
intraspecies interaction between organisms, GO:0051703	chemokine-mediated signaling pathway, GO:0070098		heart morphogenesis,GO:0003007	mitochondrial respiratory chain complex I assembly, GO:0032981
regulation of G-protein coupled receptor protein signaling pathway, GO:0008277	regulation of cAMP metabolic process, GO:0030814		response to X-ray,GO:0010165	mitochondrial respiratory chain complex I biogenesis, GO:0097031
peptide hormone secretion, GO:0030072	cAMP metabolic process, GO:0046058		chordate embryonic development,GO:0043009	macroautophagy, GO:0016236
positive regulation of peptide secretion, GO:0002793	hormone transport, GO:0009914		embryo development ending in birth or egg hatching,GO:0009792	autophagy, GO:0006914
regulation of peptide hormone secretion, GO:0090276	fat-soluble vitamin metabolic process, GO:0006775		regulation of osteoblast differentiation,GO:0045667	process utilizing autophagic mechanism, GO:0061919
regulation of hormone levels, GO:0010817	diencephalon development, GO:0021536		morphogenesis of an epithelium,GO:0002009	RNA catabolic process, GO:0006401
response to nutrient, GO:0007584	GABAergic neuron differentiation, GO:0097154		ossification,GO:0001503	RNA export from nucleus, GO:0006405
response to nutrient levels, GO:0031667	neural retina development, GO:0003407		osteoblast differentiation,GO:0001649	mRNA catabolic process, GO:0006402
behavior, GO:0007610	G-protein coupled receptor signaling pathway, coupled to cyclic nucleotide second messenger, GO:0007187		female sex differentiation,GO:0046660	protein ubiquitination involved in ubiquitin-dependent protein catabolic process, GO:0042787
signal release, GO:0023061	hormone secretion, GO:0046879		regulation of neuron death,GO:1901214	positive regulation of ubiquitin protein ligase activity, GO:1904668
response to extracellular stimulus, GO:0009991	cyclic nucleotide biosynthetic process, GO:0009190		mammary gland development,GO:0030879	ribonucleoprotein complex localization, GO:0071166
regulation of peptide secretion, GO:0002791	cyclic purine nucleotide metabolic process, GO:0052652		response to gamma radiation,GO:0010332	ribonucleoprotein complex export from nucleus, GO:0071426
peptide secretion, GO:0002790	response to bacterium, GO:0009617		regulation of ossification,GO:0030278	ATP synthesis coupled electron transport, GO:0042773
forebrain development, GO:0030900	cell fate commitment, GO:0045165		cranial skeletal system development,GO:1904888	mitochondrial ATP synthesis coupled electron transport, GO:0042775
positive regulation of cytosolic calcium ion concentration involved in phospholipase C-activating G-protein coupled signaling pathway, GO:0051482	phospholipase C-activating G-protein coupled receptor signaling pathway, GO:0007200		regulation of DNA metabolic process,GO:0051052	regulation of ubiquitin-protein transferase activity, GO:0051438
regulation of endocrine process, GO:0044060	cyclic nucleotide metabolic process, GO:0009187		regulation of signal transduction by p53 class mediator,GO:1901796	regulation of proteolysis involved in cellular protein catabolic process, GO:1903050
endocrine process, GO:0050886	protein activation cascade, GO:0072376		mammary gland epithelium development,GO:0061180	positive regulation of ubiquitin-protein ligase activity involved in regulation of mitotic cell cycle transition, GO:0051437
endocrine hormone secretion, GO:0060986	cornification, GO:0070268		double-strand break repair,GO:0006302	ER to Golgi vesicle-mediated transport, GO:0006888
multi-multicellular organism process, GO:0044706	granulocyte migration, GO:0097530		signal transduction by p53 class mediator,GO:0072331	negative regulation of ubiquitin-protein ligase activity involved in mitotic cell cycle, GO:0051436
female pregnancy, GO:0007565	regulation of cyclic nucleotide metabolic process, GO:0030799		female genitalia development,GO:0030540	nucleic acid transport, GO:0050657
ovulation cycle process, GO:0022602	positive regulation of peptide hormone secretion, GO:0090277		DNA synthesis involved in DNA repair,GO:0000731	RNA transport, GO:0050658
rhythmic process, GO:0048511	cAMP biosynthetic process, GO:0006171		embryonic morphogenesis,GO:0048598	ERAD pathway, GO:0036503
regulation of system process, GO:0044057	adenylate cyclase-activating G-protein coupled receptor signaling pathway, GO:0007189		intrinsic apoptotic signaling pathway in response to DNA damage,GO:0008630	rRNA metabolic process, GO:0016072
ovulation cycle, GO:0042698	epidermis development, GO:0008544		embryonic organ development,GO:0048568	regulation of ubiquitin protein ligase activity, GO:1904666
positive regulation of synaptic transmission, GO:0050806	photoreceptor cell differentiation, GO:0046530		neuron apoptotic process,GO:0051402	regulation of ubiquitin-protein ligase activity involved in mitotic cell cycle, GO:0051439
positive regulation of MAPK cascade, GO:0043410	forebrain regionalization, GO:0021871		positive regulation of DNA metabolic process,GO:0051054	SCF-dependent proteasomal ubiquitin-dependent protein catabolic process, GO:0031146
placenta development, GO:0001890	cerebral cortex neuron differentiation, GO:0021895		cellular response to organonitrogen compound,GO:0071417	positive regulation of protein modification by small protein conjugation or removal, GO:1903322
reproductive structure development, GO:0048608	lipid digestion, GO:0044241		urogenital system development,GO:0001655	negative regulation of ubiquitin protein ligase activity, GO:1904667
reproductive system development, GO:0061458	granulocyte chemotaxis, GO:0071621		pattern specification process,GO:0007389	regulation of RNA stability, GO:0043487
modulation of chemical synaptic transmission, GO:0050804			aging,GO:0007568	cellular respiration, GO:0045333
synaptic signaling, GO:0099536			DNA replication,GO:0006260	establishment of RNA localization, GO:0051236
trans-synaptic signaling, GO:0099537			regionalization,GO:0003002	tRNA metabolic process, GO:0006399
chemical synaptic transmission, GO:0007268			epithelial tube morphogenesis,GO:0060562	rRNA processing, GO:0006364
anterograde trans-synaptic signaling, GO:0098916			molting cycle,GO:0042303	respiratory electron transport chain, GO:0022904
regulation of blood vessel size, GO:0050880			hair cycle,GO:0042633	positive regulation of protein ubiquitination involved in ubiquitin-dependent protein catabolic process, GO:2000060
regulation of tube size, GO:0035150			response to UV,GO:0009411	nucleobase-containing compound catabolic process, GO:0034655
vascular process in circulatory system, GO:0003018			female gamete generation,GO:0007292	regulation of mRNA stability, GO:0043488
regulation of blood pressure, GO:0008217			embryonic organ morphogenesis,GO:0048562	ubiquitin-dependent ERAD pathway, GO:0030433
circulatory system process, GO:0003013			in utero embryonic development,GO:0001701	regulation of protein modification by small protein conjugation or removal, GO:1903320
blood circulation, GO:0008015			anatomical structure homeostasis,GO:0060249	response to endoplasmic reticulum stress, GO:0034976
regulation of anatomical structure size, GO:0090066			morphogenesis of a branching epithelium,GO:0061138	negative regulation of ubiquitin-protein transferase activity, GO:0051444
adult behavior, GO:0030534			negative regulation of neuron death,GO:1901215	DNA-templated transcription, termination, GO:0006353
monosaccharide metabolic process, GO:0005996			morphogenesis of embryonic epithelium,GO:0016331	nucleobase-containing compound transport, GO:0015931
glucose metabolic process, GO:0006006			DNA alkylation,GO:0006305	regulation of mRNA catabolic process, GO:0061013
hexose metabolic process, GO:0019318			DNA methylation,GO:0006306	regulation of translation, GO:0006417
carbohydrate metabolic process, GO:0005975			embryonic pattern specification,GO:0009880	regulation of protein ubiquitination involved in ubiquitin-dependent protein catabolic process, GO:2000058
regulation of appetite, GO:0032098			response to alcohol,GO:0097305	positive regulation of protein ubiquitination, GO:0031398
regulation of circadian sleep/wake cycle, sleep, GO:0045187			cellular response to alcohol,GO:0097306	regulation of cellular protein catabolic process, GO:1903362
regulation of circadian sleep/wake cycle, GO:0042749			intrinsic apoptotic signaling pathway by p53 class mediator,GO:0072332	protein complex disassembly, GO:0043241
circadian sleep/wake cycle, sleep, GO:0050802			histone modification,GO:0016570	mitochondrial electron transport, NADH to ubiquinone, GO:0006120
activation of adenylate cyclase activity, GO:0007190			regulation of developmental growth,GO:0048638	mRNA export from nucleus, GO:0006406
regulation of response to food, GO:0032095			ectodermal placode formation,GO:0060788	mRNA-containing ribonucleoprotein complex export from nucleus, GO:0071427
adenylate cyclase-activating G-protein coupled receptor signaling pathway, GO:0007189			ectodermal placode morphogenesis,GO:0071697	regulation of cellular amide metabolic process, GO:0034248
circadian sleep/wake cycle process, GO:0022410			regulation of hormone levels,GO:0010817	macromolecular complex disassembly, GO:0032984
negative regulation of neurological system process, GO:0031645			gamete generation,GO:0007276	nuclear export, GO:0051168
sleep, GO:0030431			morphogenesis of a branching structure,GO:0001763	anaphase-promoting complex-dependent catabolic process, GO:0031145
regulation of smooth muscle contraction, GO:0006940			anoikis,GO:0043276	nucleotide-excision repair, GO:0006289
positive regulation of adenylate cyclase activity, GO:0045762			regulation of neuron apoptotic process,GO:0043523	transcription elongation from RNA polymerase II promoter, GO:0006368
positive regulation of cAMP metabolic process, GO:0030816			positive regulation of developmental growth,GO:0048639	DNA-templated transcription, elongation, GO:0006354
positive regulation of lyase activity, GO:0051349			regulation of epithelial cell proliferation,GO:0050678	regulation of cellular amino acid metabolic process, GO:0006521
vasodilation, GO:0042311			gonad development,GO:0008406	ribonucleoprotein complex assembly, GO:0022618
positive regulation of cyclase activity, GO:0031281			epithelial cell proliferation,GO:0050673	positive regulation of proteolysis involved in cellular protein catabolic process, GO:1903052
positive regulation of cAMP biosynthetic process, GO:0030819			ectodermal placode development,GO:0071696	ribonucleoprotein complex subunit organization, GO:0071826
positive regulation of cyclic nucleotide metabolic process, GO:0030801			female gonad development,GO:0008585	Golgi vesicle transport, GO:0048193
positive regulation of cyclic nucleotide biosynthetic process, GO:0030804			DNA modification,GO:0006304	regulation of RNA splicing, GO:0043484
circadian sleep/wake cycle, GO:0042745			negative regulation of osteoblast differentiation,GO:0045668	intracellular protein transmembrane transport, GO:0065002
regulation of tube diameter, GO:0035296			regulation of lipid localization,GO:1905952	protein export from nucleus, GO:0006611
regulation of blood vessel diameter, GO:0097746			development of primary sexual characteristics,GO:0045137	regulation of protein catabolic process, GO:0042176
negative regulation of blood pressure, GO:0045776			intrinsic apoptotic signaling pathway,GO:0097193	transcription-coupled nucleotide-excision repair, GO:0006283
regulation of response to extracellular stimulus, GO:0032104			cellular response to abiotic stimulus,GO:0071214	protein modification by small protein removal, GO:0070646
regulation of response to nutrient levels, GO:0032107			cellular response to environmental stimulus,GO:0104004	protein transmembrane transport, GO:0071806
negative regulation of systemic arterial blood pressure, GO:0003085			hormone biosynthetic process,GO:0042446	negative regulation of protein modification by small protein conjugation or removal, GO:1903321
positive regulation of circadian rhythm, GO:0042753			response to estradiol,GO:0032355	cellular protein complex disassembly, GO:0043624
positive regulation of blood vessel diameter, GO:0097755			anterior/posterior axis specification,GO:0009948	heterocycle catabolic process, GO:0046700
positive regulation of nucleotide biosynthetic process, GO:0030810			development of primary female sexual characteristics,GO:0046545	regulation of mRNA splicing, via spliceosome, GO:0048024
positive regulation of purine nucleotide biosynthetic process, GO:1900373			DNA repair,GO:0006281	regulation of protein ubiquitination, GO:0031396
response to food, GO:0032094			cellular response to radiation,GO:0071478	regulation of mRNA processing, GO:0050684
G-protein coupled receptor signaling pathway, coupled to cyclic nucleotide second messenger, GO:0007187			reciprocal meiotic recombination,GO:0007131	negative regulation of protein ubiquitination, GO:0031397
cAMP-mediated signaling, GO:0019933			homologous recombination,GO:0035825	regulation of translational initiation, GO:0006446
smooth muscle contraction, GO:0006939			uterus development,GO:0060065	cellular nitrogen compound catabolic process, GO:0044270
regulation of adenylate cyclase activity, GO:0045761			regulation of lipid transport,GO:0032368	negative regulation of cell cycle G2/M phase transition, GO:1902750
neurological system process involved in regulation of systemic arterial blood pressure, GO:0001976			DNA biosynthetic process,GO:0071897	mRNA transport, GO:0051028
cyclic-nucleotide-mediated signaling, GO:0019935			skin development,GO:0043588	positive regulation of cellular protein catabolic process, GO:1903364
regulation of lyase activity, GO:0051339			embryonic skeletal system morphogenesis,GO:0048704	negative regulation of G2/M transition of mitotic cell cycle, GO:0010972
regulation of cAMP biosynthetic process, GO:0030817			skeletal system development,GO:0001501	regulation of transcription from RNA polymerase II promoter in response to hypoxia, GO:0061418
regulation of cyclase activity, GO:0031279			DNA damage response,GO:0006978	termination of RNA polymerase II transcription, GO:0006369
regulation of systemic arterial blood pressure, GO:0003073			central nervous system neuron differentiation,GO:0021953	ribosomal small subunit biogenesis, GO:0042274
regulation of cyclic nucleotide biosynthetic process, GO:0030802			covalent chromatin modification,GO:0016569	COPII-coated vesicle budding, GO:0090114
regulation of cAMP metabolic process, GO:0030814			DNA methylation or demethylation,GO:0044728	ATP metabolic process, GO:0046034
cAMP biosynthetic process, GO:0006171			double-strand break repair via homologous recombination,GO:0000724	RNA 3'-end processing, GO:0031123
regulation of cyclic nucleotide metabolic process, GO:0030799			recombinational repair,GO:0000725	protein transmembrane import into intracellular organelle, GO:0044743
adenylate cyclase-modulating G-protein coupled receptor signaling pathway, GO:0007188			DNA damage response,GO:0042772	ribonucleoside monophosphate metabolic process, GO:0009161
positive regulation of nucleotide metabolic process, GO:0045981			bone development,GO:0060348	DNA repair, GO:0006281
positive regulation of purine nucleotide metabolic process, GO:1900544			fatty acid beta-oxidation,GO:0006635	ribosomal large subunit biogenesis, GO:0042273
cyclic nucleotide biosynthetic process, GO:0009190			odontogenesis,GO:0042476	autophagosome assembly, GO:0000045
cyclic purine nucleotide metabolic process, GO:0052652			intrinsic apoptotic signaling pathway in response to DNA damage by p53 class mediator,GO:0042771	protein targeting, GO:0006605
negative regulation of smooth muscle contraction, GO:0045986			tube formation,GO:0035148	endosomal transport, GO:0016197
regulation of neurological system process, GO:0031644			response to light stimulus,GO:0009416	positive regulation of protein catabolic process, GO:0045732
regulation of purine nucleotide biosynthetic process, GO:1900371			androgen metabolic process,GO:0008209	tRNA aminoacylation, GO:0043039
regulation of nucleotide biosynthetic process, GO:0030808			embryonic cranial skeleton morphogenesis,GO:0048701	snRNA metabolic process, GO:0016073
multicellular organismal response to stress, GO:0033555			regulation of DNA binding transcription factor activity,GO:0051090	autophagosome organization, GO:1905037
cAMP metabolic process, GO:0046058			branching morphogenesis of an epithelial tube,GO:0048754	electron transport chain, GO:0022900
response to pain, GO:0048265			cellular carbohydrate metabolic process,GO:0044262	energy derivation by oxidation of organic compounds, GO:0015980
circadian behavior, GO:0048512			DNA recombination,GO:0006310	7-methylguanosine mRNA capping, GO:0006370
cyclic nucleotide metabolic process, GO:0009187			respiratory system development,GO:0060541	vesicle targeting, GO:0006903
rhythmic behavior, GO:0007622			mitotic recombination,GO:0006312	protein deubiquitination, GO:0016579
regulation of tissue remodeling, GO:0034103			axis specification,GO:0009798	Golgi vesicle budding, GO:0048194
regulation of behavior, GO:0050795			intracellular receptor signaling pathway,GO:0030522	amino acid activation, GO:0043038
positive regulation of behavior, GO:0048520			mesoderm development,GO:0007498	ribonucleoside triphosphate metabolic process, GO:0009199
bone resorption, GO:0045453			mesenchymal cell proliferation,GO:0010463	mRNA 3'-end processing, GO:0031124
positive regulation of multicellular organism growth, GO:0040018			male sex differentiation,GO:0046661	nucleoside monophosphate metabolic process, GO:0009123
sensory perception of pain, GO:0019233			negative regulation of smoothened signaling pathway,GO:0045879	tRNA aminoacylation for protein translation, GO:0006418
negative regulation of muscle contraction, GO:0045932			response to antibiotic,GO:0046677	purine nucleoside monophosphate metabolic process, GO:0009126
regulation of multicellular organism growth, GO:0040014			canonical Wnt signaling pathway,GO:0060070	purine ribonucleoside monophosphate metabolic process, GO:0009167
second-messenger-mediated signaling, GO:0019932			cellular response to peptide hormone stimulus,GO:0071375	positive regulation of viral transcription, GO:0050434
bone remodeling, GO:0046849			epidermis development,GO:0008544	endomembrane system organization, GO:0010256
regulation of bone remodeling, GO:0046850			energy reserve metabolic process,GO:0006112	antigen processing and presentation of peptide antigen via MHC class I, GO:0002474
purine nucleotide biosynthetic process, GO:0006164			multicellular organism aging,GO:0010259	vesicle targeting, rough ER to cis-Golgi, GO:0048207
purine ribonucleotide biosynthetic process, GO:0009152			prostate glandular acinus development,GO:0060525	COPII vesicle coating, GO:0048208
regulation of purine nucleotide metabolic process, GO:1900542			epithelial cell differentiation involved in prostate gland development,GO:0060742	7-methylguanosine RNA capping, GO:0009452
regulation of bone resorption, GO:0045124			positive regulation of cell cycle,GO:0045787	RNA capping, GO:0036260
purine-containing compound biosynthetic process, GO:0072522			positive regulation of catabolic process,GO:0009896	nucleoside triphosphate metabolic process, GO:0009141
regulation of nucleotide metabolic process, GO:0006140			hair follicle development,GO:0001942	purine ribonucleoside triphosphate metabolic process, GO:0009205
ribonucleotide biosynthetic process, GO:0009260			meiosis I,GO:0007127	purine nucleoside triphosphate metabolic process, GO:0009144
ribose phosphate biosynthetic process, GO:0046390			G1/S transition of mitotic cell cycle,GO:0000082	regulation of proteasomal protein catabolic process, GO:0061136
tissue remodeling, GO:0048771			positive regulation of ossification,GO:0045778	vesicle targeting, to, from or within Golgi, GO:0048199
regulation of blood circulation, GO:1903522			skin epidermis development,GO:0098773	RNA modification, GO:0009451
positive regulation of ossification, GO:0045778			embryonic axis specification,GO:0000578	vesicle coating, GO:0006901
regulation of muscle contraction, GO:0006937			insulin receptor signaling pathway,GO:0008286	nucleotide-excision repair, DNA damage recognition, GO:0000715
regulation of circadian rhythm, GO:0042752			molting cycle process,GO:0022404	positive regulation of catabolic process, GO:0009896
circadian rhythm, GO:0007623			hair cycle process,GO:0022405	translational initiation, GO:0006413
regulation of heart rate, GO:0002027			gland morphogenesis,GO:0022612	positive regulation of cellular catabolic process, GO:0031331
cellular response to nerve growth factor stimulus, GO:1990090			positive regulation of neuron apoptotic process,GO:0043525	maturation of SSU-rRNA, GO:0030490
embryo implantation, GO:0007566			Wnt signaling pathway,GO:0016055	NIK/NF-kappaB signaling, GO:0038061
nucleotide biosynthetic process, GO:0009165			embryonic skeletal system development,GO:0048706	antigen processing and presentation of exogenous peptide antigen via MHC class I, TAP-dependent, GO:0002479
regulation of muscle system process, GO:0090257			positive regulation of neuron death,GO:1901216	regulation of cellular amine metabolic process, GO:0033238
nucleoside phosphate biosynthetic process, GO:1901293			cell-cell signaling by wnt,GO:0198738	vesicle budding from membrane, GO:0006900
response to nerve growth factor, GO:1990089			cellular response to gamma radiation,GO:0071480	inner mitochondrial membrane organization, GO:0007007
cell chemotaxis, GO:0060326			regulation of reactive oxygen species metabolic process,GO:2000377	global genome nucleotide-excision repair, GO:0070911
positive regulation of response to external stimulus, GO:0032103			regulation of epithelial cell differentiation,GO:0030856	autophagy of mitochondrion, GO:0000422
leukocyte migration, GO:0050900			gonadotropin secretion,GO:0032274	mitochondrion disassembly, GO:0061726
regulation of heart contraction, GO:0008016			genitalia morphogenesis,GO:0035112	protein K11-linked ubiquitination, GO:0070979
leukocyte chemotaxis, GO:0030595			myelin maintenance,GO:0043217	organelle disassembly, GO:1903008
aging, GO:0007568			bone morphogenesis,GO:0060349	protein targeting to mitochondrion, GO:0006626
regulation of homeostatic process, GO:0032844			regulation of glucose import,GO:0046324	nuclear-transcribed mRNA catabolic process, GO:0000956
muscle contraction, GO:0006936			lipid localization,GO:0010876	nucleic acid phosphodiester bond hydrolysis, GO:0090305
muscle system process, GO:0003012			cell cycle G1/S phase transition,GO:0044843	ncRNA transcription, GO:0098781
endocrine system development, GO:0035270			hormone metabolic process,GO:0042445	protein exit from endoplasmic reticulum, GO:0032527
mononuclear cell migration, GO:0071674			phosphatidylinositol 3-kinase signaling,GO:0014065	generation of precursor metabolites and energy, GO:0006091
tissue homeostasis, GO:0001894			mitotic cell cycle phase transition,GO:0044772	cellular response to topologically incorrect protein, GO:0035967
regulation of ossification, GO:0030278			regulation of peroxisome proliferator activated receptor signaling pathway,GO:0035358	antigen processing and presentation of exogenous peptide antigen via MHC class I, GO:0042590
negative regulation of homeostatic process, GO:0032845			generation of precursor metabolites and energy,GO:0006091	nucleotide-excision repair, preincision complex assembly, GO:0006294
multicellular organismal homeostasis, GO:0048871			epithelial tube formation,GO:0072175	regulation of autophagy, GO:0010506
heart process, GO:0003015			negative regulation of cell cycle process,GO:0010948	protein K48-linked ubiquitination, GO:0070936
activation of protein kinase activity, GO:0032147			positive regulation of MAPK cascade,GO:0043410	snRNA transcription, GO:0009301
response to temperature stimulus, GO:0009266			regulation of myelination,GO:0031641	snRNA transcription from RNA polymerase II promoter, GO:0042795
heart contraction, GO:0060047			mammary gland duct morphogenesis,GO:0060603	regulation of hematopoietic stem cell differentiation, GO:1902036
calcium ion transport, GO:0006816			axon development,GO:0061564	regulation of DNA-templated transcription in response to stress, GO:0043620
gland development, GO:0048732			regulation of glucose metabolic process,GO:0010906	nuclear-transcribed mRNA catabolic process, deadenylation-dependent decay, GO:0000288
divalent metal ion transport, GO:0070838			regulation of cell cycle checkpoint,GO:1901976	mitochondrial transport, GO:0006839
divalent inorganic cation transport, GO:0072511			telomere maintenance via recombination,GO:0000722	nuclear-transcribed mRNA catabolic process, exonucleolytic, GO:0000291
positive regulation of protein kinase activity, GO:0045860			positive regulation of glycogen biosynthetic process,GO:0045725	response to topologically incorrect protein, GO:0035966
chemotaxis, GO:0006935			eyelid development in camera-type eye,GO:0061029	regulation of hematopoietic progenitor cell differentiation, GO:1901532
taxis, GO:0042330			steroid biosynthetic process,GO:0006694	retrograde protein transport, ER to cytosol, GO:0030970
purine nucleotide metabolic process, GO:0006163			negative regulation of ossification,GO:0030279	endoplasmic reticulum to cytosol transport, GO:1903513
multicellular organism growth, GO:0035264			regulation of multicellular organism growth,GO:0040014	nucleotide-excision repair, DNA duplex unwinding, GO:0000717
purine ribonucleotide metabolic process, GO:0009150			positive regulation of neurogenesis,GO:0050769	vacuole organization, GO:0007033
myeloid leukocyte migration, GO:0097529			eye morphogenesis,GO:0048592	regulation of macroautophagy, GO:0016241
ribonucleotide metabolic process, GO:0009259			renal system development,GO:0072001	regulation of transcription from RNA polymerase II promoter in response to stress, GO:0043618
response to tumor necrosis factor, GO:0034612			germ cell development,GO:0007281	tRNA processing, GO:0008033
cellular response to tumor necrosis factor, GO:0071356			negative regulation of epithelial cell differentiation,GO:0030857	alternative mRNA splicing, via spliceosome, GO:0000380
response to heat, GO:0009408			positive regulation of glucose import,GO:0046326	antigen processing and presentation of exogenous antigen, GO:0019884
ossification, GO:0001503			sensory organ morphogenesis,GO:0090596	antigen processing and presentation of exogenous peptide antigen, GO:0002478
positive regulation of growth, GO:0045927			fatty acid catabolic process,GO:0009062	cargo loading into vesicle, GO:0035459
positive regulation of developmental growth, GO:0048639			fatty acid oxidation,GO:0019395	cristae formation, GO:0042407
regulation of developmental growth, GO:0048638			organ growth,GO:0035265	mitochondrial ATP synthesis coupled proton transport, GO:0042776
pallium development, GO:0021543			regulation of smoothened signaling pathway,GO:0008589	endosome organization, GO:0007032
sensory perception, GO:0007600			oogenesis,GO:0048477	nucleotide-excision repair, preincision complex stabilization, GO:0006293
telencephalon development, GO:0021537			lipid transport,GO:0006869	nucleotide-excision repair, DNA incision, 3'-to lesion, GO:0006295
developmental growth, GO:0048589			hexose metabolic process,GO:0019318	regulation of viral transcription, GO:0046782
anatomical structure homeostasis, GO:0060249			mesenchymal cell differentiation,GO:0048762	hematopoietic stem cell differentiation, GO:0060218
regulation of T-helper 17 type immune response, GO:2000316			regulation of glucose transport,GO:0010827	protein localization to mitochondrion, GO:0070585
smooth muscle cell apoptotic process, GO:0034390			negative regulation of lipid localization,GO:1905953	vesicle organization, GO:0016050
regulation of smooth muscle cell apoptotic process, GO:0034391			lipid oxidation,GO:0034440	exonucleolytic nuclear-transcribed mRNA catabolic process involved in deadenylation-dependent decay, GO:0043928
positive regulation of steroid metabolic process, GO:0045940			cellular response to peptide,GO:1901653	nuclear transport, GO:0051169
positive regulation of osteoclast differentiation, GO:0045672			anterior/posterior pattern specification,GO:0009952	rRNA modification, GO:0000154
regulation of transmission of nerve impulse, GO:0051969			TOR signaling,GO:0031929	nucleocytoplasmic transport, GO:0006913
positive regulation of alcohol biosynthetic process, GO:1902932			cellular hormone metabolic process,GO:0034754	regulation of gene expression, epigenetic, GO:0040029
positive regulation of interleukin-17 production, GO:0032740			glucose import,GO:0046323	protein K63-linked ubiquitination, GO:0070534
response to interleukin-18, GO:0070673			phosphatidylinositol biosynthetic process,GO:0006661	positive regulation of translational initiation, GO:0045948
positive regulation of protein import into nucleus, translocation, GO:0033160			positive regulation of cellular protein localization,GO:1903829	hydrogen ion transmembrane transport, GO:1902600
regulatory T cell differentiation, GO:0045066			positive regulation of glucose transport,GO:0010828	IRE1-mediated unfolded protein response, GO:0036498
regulation of regulatory T cell differentiation, GO:0045589			autonomic nervous system development,GO:0048483	endoplasmic reticulum organization, GO:0007029
T-helper 17 cell differentiation, GO:0072539			regulation of cell aging,GO:0090342	negative regulation of cellular amide metabolic process, GO:0034249
protein kinase C-activating G-protein coupled receptor signaling pathway, GO:0007205			organelle fission,GO:0048285	endoplasmic reticulum unfolded protein response, GO:0030968
regulation of T-helper cell differentiation, GO:0045622			positive regulation of growth,GO:0045927	post-translational protein modification, GO:0043687
defense response to protozoan, GO:0042832			glucose metabolic process,GO:0006006	antigen processing and presentation of peptide antigen, GO:0048002
T-helper 17 type immune response, GO:0072538			positive regulation of neuron projection development,GO:0010976	positive regulation of viral process, GO:0048524
positive regulation of CD4-positive, alpha-beta T cell differentiation, GO:0043372			cognition,GO:0050890	protein folding, GO:0006457
chemokine biosynthetic process, GO:0042033			axonogenesis,GO:0007409	negative regulation of cell cycle process, GO:0010948
positive regulation of regulatory T cell differentiation, GO:0045591			regulation of neuron projection development,GO:0010975	establishment of protein localization to mitochondrion, GO:0072655
regulation of isotype switching to IgG isotypes, GO:0048302			response to UV-B,GO:0010224	peptidyl-lysine modification, GO:0018205
negative regulation of blood circulation, GO:1903523			regulation of fatty acid beta-oxidation,GO:0031998	protein neddylation, GO:0045116
positive regulation of activated T cell proliferation, GO:0042104			morphogenesis of an epithelial bud,GO:0060572	cellular response to unfolded protein, GO:0034620
regulation of interleukin-17 production, GO:0032660			mammary gland epithelial cell differentiation,GO:0060644	energy coupled proton transport, down electrochemical gradient, GO:0015985
isotype switching to IgG isotypes, GO:0048291			positive regulation of glycogen metabolic process,GO:0070875	ATP synthesis coupled proton transport, GO:0015986
chemokine metabolic process, GO:0050755			dendritic spine maintenance,GO:0097062	response to unfolded protein, GO:0006986
positive regulation of membrane protein ectodomain proteolysis, GO:0051044			regulation of G1/S transition of mitotic cell cycle,GO:2000045	RNA phosphodiester bond hydrolysis, GO:0090501
response to protozoan, GO:0001562			mesoderm morphogenesis,GO:0048332	stimulatory C-type lectin receptor signaling pathway, GO:0002223
regulation of protein import into nucleus, translocation, GO:0033158			regulation of mesenchymal cell proliferation,GO:0010464	nucleotide-excision repair, DNA incision, GO:0033683
positive regulation of tissue remodeling, GO:0034105			oocyte development,GO:0048599	protein import into mitochondrial matrix, GO:0030150
regulation of CD4-positive, alpha-beta T cell differentiation, GO:0043370			regulation of protein kinase B signaling,GO:0051896	autophagy of nucleus, GO:0044804
synaptic transmission, cholinergic, GO:0007271			DNA-dependent DNA replication,GO:0006261	RNA localization to Cajal body, GO:0090670
regulation of B cell apoptotic process, GO:0002902			cellular response to insulin stimulus,GO:0032869	telomerase RNA localization to Cajal body, GO:0090671
positive regulation of JAK-STAT cascade, GO:0046427			cellular response to ionizing radiation,GO:0071479	telomerase RNA localization, GO:0090672
positive regulation of STAT cascade, GO:1904894			regulation of mitotic cell cycle phase transition,GO:1901990	RNA localization to nucleus, GO:0090685
positive regulation of CD4-positive, alpha-beta T cell activation, GO:2000516			cellular process involved in reproduction in multicellular organism,GO:0022412	negative regulation of translation, GO:0017148
interleukin-17 production, GO:0032620			response to insulin,GO:0032868	macromolecule methylation, GO:0043414
fat-soluble vitamin biosynthetic process, GO:0042362			regulation of reproductive process,GO:2000241	mitochondrial membrane organization, GO:0007006
negative regulation of T-helper cell differentiation, GO:0045623			negative regulation of organic acid transport,GO:0032891	mitochondrial RNA metabolic process, GO:0000959
interleukin-12 production, GO:0032615			fatty acid transmembrane transport,GO:1902001	multivesicular body assembly, GO:0036258
alpha-beta T cell activation involved in immune response, GO:0002287			oocyte differentiation,GO:0009994	regulation of telomere maintenance, GO:0032204
alpha-beta T cell differentiation involved in immune response, GO:0002293			negative regulation of G0 to G1 transition,GO:0070317	nucleotide-excision repair, DNA incision, 5'-to lesion, GO:0006296
interleukin-6 biosynthetic process, GO:0042226			developmental growth involved in morphogenesis,GO:0060560	regulation of vacuole organization, GO:0044088
negative regulation of CD4-positive, alpha-beta T cell differentiation, GO:0043371			eye development,GO:0001654	Fc-epsilon receptor signaling pathway, GO:0038095
inflammatory cell apoptotic process, GO:0006925			negative regulation of mitotic cell cycle,GO:0045930	negative regulation of proteasomal protein catabolic process, GO:1901799
negative regulation of heart contraction, GO:0045822			energy derivation by oxidation of organic compounds,GO:0015980	ribosome assembly, GO:0042255
positive regulation of transcription regulatory region DNA binding, GO:2000679			phosphatidylinositol-mediated signaling,GO:0048015	regulation of chromosome organization, GO:0033044
regulation of the force of heart contraction, GO:0002026			positive regulation of DNA binding transcription factor activity,GO:0051091	protein quality control for misfolded or incompletely synthesized proteins, GO:0006515
positive regulation of reactive oxygen species metabolic process, GO:2000379			biomineral tissue development,GO:0031214	protein localization to chromosome, telomeric region, GO:0070198
killing of cells of other organism, GO:0031640			telomere maintenance,GO:0000723	innate immune response activating cell surface receptor signaling pathway, GO:0002220
disruption of cells of other organism, GO:0044364			carbohydrate metabolic process,GO:0005975	intra-Golgi vesicle-mediated transport, GO:0006891
positive regulation of nitric oxide biosynthetic process, GO:0045429			protein localization to chromosome,GO:0034502	protein deneddylation, GO:0000338
positive regulation of nitric oxide metabolic process, GO:1904407			regulation of epidermis development,GO:0045682	DNA dealkylation involved in DNA repair, GO:0006307
CD4-positive, alpha-beta T cell differentiation involved in immune response, GO:0002294			negative regulation of histone acetylation,GO:0035067	negative regulation of cell cycle phase transition, GO:1901988
T cell differentiation involved in immune response, GO:0002292			negative regulation of release of cytochrome c from mitochondria,GO:0090201	negative regulation of mitotic cell cycle phase transition, GO:1901991
positive regulation of alpha-beta T cell differentiation, GO:0046638			inositol lipid-mediated signaling,GO:0048017	positive regulation of translation, GO:0045727
immunoglobulin secretion, GO:0048305			positive regulation of protein localization to membrane,GO:1905477	multivesicular body organization, GO:0036257
regulation of membrane protein ectodomain proteolysis, GO:0051043			regulation of sister chromatid segregation,GO:0033045	regulation of proteasomal ubiquitin-dependent protein catabolic process, GO:0032434
regulation of CD4-positive, alpha-beta T cell activation, GO:2000514			carbohydrate homeostasis,GO:0033500	viral gene expression, GO:0019080
positive regulation of muscle cell apoptotic process, GO:0010661			glucose homeostasis,GO:0042593	regulation of response to endoplasmic reticulum stress, GO:1905897
regulation of immunoglobulin secretion, GO:0051023			regulation of Wnt signaling pathway,GO:0030111	cargo loading into COPII-coated vesicle, GO:0090110
regulation of interleukin-12 production, GO:0032655			monosaccharide metabolic process,GO:0005996	establishment of protein localization to mitochondrial membrane, GO:0090151
positive regulation of cytokine biosynthetic process, GO:0042108			positive regulation of nervous system development,GO:0051962	spliceosomal snRNP assembly, GO:0000387
T-helper cell differentiation, GO:0042093			positive regulation of neuron differentiation,GO:0045666	regulation of telomerase RNA localization to Cajal body, GO:1904872
positive regulation of B cell proliferation, GO:0030890			multicellular organismal homeostasis,GO:0048871	vacuolar transport, GO:0007034
positive regulation of T cell differentiation, GO:0045582			regulation of carbohydrate biosynthetic process,GO:0043255	gene silencing by RNA, GO:0031047
regulation of cell killing, GO:0031341			endocrine process,GO:0050886	regulation of autophagosome assembly, GO:2000785
positive regulation of lipid biosynthetic process, GO:0046889			monocarboxylic acid catabolic process,GO:0072329	gene silencing, GO:0016458
positive regulation of tyrosine phosphorylation of STAT protein, GO:0042531			cell fate commitment,GO:0045165	regulation of protein stability, GO:0031647
regulation of alpha-beta T cell differentiation, GO:0046637			exocrine system development,GO:0035272	aerobic respiration, GO:0009060
positive regulation of reactive oxygen species biosynthetic process, GO:1903428			regulation of G0 to G1 transition,GO:0070316	regulation of alternative mRNA splicing, via spliceosome, GO:0000381
positive regulation of interleukin-12 production, GO:0032735			regulation of cell cycle G1/S phase transition,GO:1902806	negative regulation of response to endoplasmic reticulum stress, GO:1903573
CD4-positive, alpha-beta T cell differentiation, GO:0043367			negative regulation of epithelial cell proliferation,GO:0050680	transcription from RNA polymerase I promoter, GO:0006360
positive regulation of alpha-beta T cell activation, GO:0046635			sympathetic nervous system development,GO:0048485	RNA secondary structure unwinding, GO:0010501
cell killing, GO:0001906				maturation of LSU-rRNA, GO:0000470
B cell apoptotic process, GO:0001783				peroxisome organization, GO:0007031
JAK-STAT cascade, GO:0007259				regulation of stem cell differentiation, GO:2000736
STAT cascade, GO:0097696				positive regulation of proteolysis, GO:0045862
nitric oxide biosynthetic process, GO:0006809				spliceosomal complex assembly, GO:0000245
T cell activation involved in immune response, GO:0002286				ribonucleoside monophosphate biosynthetic process, GO:0009156
regulation of smooth muscle cell proliferation, GO:0048660				cytosolic transport, GO:0016482
positive regulation of myeloid leukocyte differentiation, GO:0002763				RNA methylation, GO:0001510
positive regulation of oxidoreductase activity, GO:0051353				ATP biosynthetic process, GO:0006754
positive regulation of lymphocyte differentiation, GO:0045621				antigen processing and presentation, GO:0019882
positive regulation of lymphocyte proliferation, GO:0050671				telomere maintenance, GO:0000723
regulation of tyrosine phosphorylation of STAT protein, GO:0042509				rRNA methylation, GO:0031167
positive regulation of mononuclear cell proliferation, GO:0032946				posttranscriptional gene silencing by RNA, GO:0035194
smooth muscle cell proliferation, GO:0048659				cytochrome complex assembly, GO:0017004
regulation of alpha-beta T cell activation, GO:0046634				ubiquitin-dependent protein catabolic process via the multivesicular body sorting pathway, GO:0043162
negative regulation of epithelial cell differentiation, GO:0030857				negative regulation of mRNA metabolic process, GO:1903312
extracellular matrix disassembly, GO:0022617				negative regulation of cellular catabolic process, GO:0031330
positive regulation of cell killing, GO:0031343				regulation of ribosome biogenesis, GO:0090069
regulation of nitric oxide biosynthetic process, GO:0045428				positive regulation of protein localization to chromosome, telomeric region, GO:1904816
positive regulation of leukocyte proliferation, GO:0070665				regulation of ERAD pathway, GO:1904292
regulation of B cell proliferation, GO:0030888				positive regulation of telomerase RNA localization to Cajal body, GO:1904874
positive regulation of T cell proliferation, GO:0042102				viral translation, GO:0019081
tyrosine phosphorylation of STAT protein, GO:0007260				regulation of protein localization to chromosome, telomeric region, GO:1904814
regulation of muscle cell apoptotic process, GO:0010660				cytoplasmic translation, GO:0002181
nitric oxide metabolic process, GO:0046209				posttranscriptional gene silencing, GO:0016441
alpha-beta T cell differentiation, GO:0046632				ribonucleoside triphosphate biosynthetic process, GO:0009201
regulation of T cell proliferation, GO:0042129				cellular amine metabolic process, GO:0044106
reactive nitrogen species metabolic process, GO:2001057				regulation of establishment of planar polarity, GO:0090175
positive regulation of adaptive immune response based on somatic recombination of immune receptors built from immunoglobulin superfamily domains, GO:0002824				telomere maintenance via telomerase, GO:0007004
interleukin-12-mediated signaling pathway, GO:0035722				regulation of G2/M transition of mitotic cell cycle, GO:0010389
cellular response to interleukin-12, GO:0071349				regulation of mitotic cell cycle phase transition, GO:1901990
positive regulation of leukocyte differentiation, GO:1902107				cellular response to misfolded protein, GO:0071218
regulation of cytokine biosynthetic process, GO:0042035				protein localization to vacuole, GO:0072665
negative regulation of T cell differentiation, GO:0045581				maturation of SSU-rRNA from tricistronic rRNA transcript (SSU-rRNA, 5.8S rRNA, LSU-rRNA), GO:0000462
cytokine biosynthetic process, GO:0042089				cofactor biosynthetic process, GO:0051188
regulation of JAK-STAT cascade, GO:0046425				purine nucleoside triphosphate biosynthetic process, GO:0009145
regulation of STAT cascade, GO:1904892				nucleoside monophosphate biosynthetic process, GO:0009124
regulation of activated T cell proliferation, GO:0046006				Wnt signaling pathway, planar cell polarity pathway, GO:0060071
positive regulation of B cell activation, GO:0050871				proton transport, GO:0015992
regulation of lymphocyte proliferation, GO:0050670
regulation of osteoclast differentiation, GO:0045670
response to interleukin-12, GO:0070671
regulation of mononuclear cell proliferation, GO:0032944
CD4-positive, alpha-beta T cell activation, GO:0035710
cytokine metabolic process, GO:0042107
regulation of alcohol biosynthetic process, GO:1902930
muscle cell apoptotic process, GO:0010657
regulation of isotype switching, GO:0045191
alpha-beta T cell activation, GO:0046631
negative regulation of inflammatory response, GO:0050728
positive regulation of adaptive immune response, GO:0002821
B cell proliferation, GO:0042100
regulation of leukocyte proliferation, GO:0070663
positive regulation of interferon-gamma production, GO:0032729
positive regulation of protein import into nucleus, GO:0042307
regulation of T cell differentiation, GO:0045580
positive regulation of immunoglobulin production, GO:0002639
negative regulation of smooth muscle cell proliferation, GO:0048662
regulation of reactive oxygen species biosynthetic process, GO:1903426
regulation of B cell activation, GO:0050864
positive regulation of protein import, GO:1904591
regulation of lymphocyte apoptotic process, GO:0070228
positive regulation of cell-cell adhesion, GO:0022409
interferon-gamma production, GO:0032609
reactive oxygen species biosynthetic process, GO:1903409
positive regulation of leukocyte cell-cell adhesion, GO:1903039
modification of morphology or physiology of other organism, GO:0035821
positive regulation of T cell activation, GO:0050870
protein import into nucleus, translocation, GO:0000060
positive regulation of lipid metabolic process, GO:0045834
regulation of immunoglobulin production, GO:0002637
negative regulation of alpha-beta T cell activation, GO:0046636
negative regulation of lymphocyte apoptotic process, GO:0070229
activated T cell proliferation, GO:0050798
T cell proliferation, GO:0042098
regulation of lymphocyte differentiation, GO:0045619
negative regulation of immune response, GO:0050777
T cell differentiation, GO:0030217
membrane protein proteolysis, GO:0033619
muscle cell proliferation, GO:0033002
lymphocyte apoptotic process, GO:0070227
multicellular organismal catabolic process, GO:0044243
interferon-gamma-mediated signaling pathway, GO:0060333
response to lipopolysaccharide, GO:0032496
positive regulation of peptidyl-tyrosine phosphorylation, GO:0050731
positive regulation of protein localization to nucleus, GO:1900182
positive regulation of leukocyte activation, GO:0002696
response to molecule of bacterial origin, GO:0002237
positive regulation of hemopoiesis, GO:1903708
regulation of steroid metabolic process, GO:0019218
regulation of protein oligomerization, GO:0032459
negative regulation of lymphocyte differentiation, GO:0045620
positive regulation of lymphocyte activation, GO:0051251
positive regulation of cell activation, GO:0050867
negative regulation of vasculature development, GO:1901343
negative regulation of mononuclear cell proliferation, GO:0032945
negative regulation of lymphocyte proliferation, GO:0050672
regulation of production of molecular mediator of immune response, GO:0002700
regulation of oxidoreductase activity, GO:0051341
negative regulation of T cell activation, GO:0050868
lymphocyte proliferation, GO:0046651
negative regulation of leukocyte cell-cell adhesion, GO:1903038
regulation of leukocyte cell-cell adhesion, GO:1903037
regulation of adaptive immune response based on somatic recombination of immune receptors built from immunoglobulin superfamily domains, GO:0002822
collagen catabolic process, GO:0030574
mononuclear cell proliferation, GO:0032943
leukocyte proliferation, GO:0070661
regulation of T cell activation, GO:0050863
osteoclast differentiation, GO:0030316
regulation of interleukin-1 production, GO:0032652
somatic recombination of immunoglobulin genes involved in immune response, GO:0002204
somatic diversification of immunoglobulins involved in immune response, GO:0002208
isotype switching, GO:0045190
regulation of leukocyte differentiation, GO:1902105
regulation of peptidyl-tyrosine phosphorylation, GO:0050730
negative regulation of leukocyte proliferation, GO:0070664
leukocyte cell-cell adhesion, GO:0007159
regulation of lymphocyte mediated immunity, GO:0002706
tumor necrosis factor superfamily cytokine production, GO:0071706
regulation of adaptive immune response, GO:0002819
response to bacterium, GO:0009617
regulation of reactive oxygen species metabolic process, GO:2000377
extrinsic apoptotic signaling pathway, GO:0097191
regulation of fibroblast proliferation, GO:0048145
lymphocyte activation involved in immune response, GO:0002285
multicellular organism metabolic process, GO:0044236
negative regulation of immune effector process, GO:0002698
positive regulation of DNA binding, GO:0043388
positive regulation of production of molecular mediator of immune response, GO:0002702
interleukin-1 production, GO:0032612
positive regulation of nucleocytoplasmic transport, GO:0046824
fibroblast proliferation, GO:0048144
T cell activation, GO:0042110
positive regulation of leukocyte mediated immunity, GO:0002705
regulation of cell-cell adhesion, GO:0022407
regulation of interleukin-1 beta production, GO:0032651
regulation of monooxygenase activity, GO:0032768
adaptive immune response based on somatic recombination of immune receptors built from immunoglobulin superfamily domains, GO:0002460
positive regulation of myeloid cell differentiation, GO:0045639
leukocyte apoptotic process, GO:0071887
natural killer cell activation, GO:0030101
negative regulation of response to external stimulus, GO:0032102
regulation of lymphocyte activation, GO:0051249
regulation of protein import, GO:1904589
regulation of leukocyte mediated immunity, GO:0002703
negative regulation of cell activation, GO:0050866
lymphocyte differentiation, GO:0030098
production of molecular mediator of immune response, GO:0002440
negative regulation of cell-cell adhesion, GO:0022408
interleukin-1 beta production, GO:0032611
regulation of B cell mediated immunity, GO:0002712
regulation of immunoglobulin mediated immune response, GO:0002889
somatic recombination of immunoglobulin gene segments, GO:0016447
regulation of lipid biosynthetic process, GO:0046890
regulation of cell activation, GO:0050865
adaptive immune response, GO:0002250
regulation of protein import into nucleus, GO:0042306
regulation of interferon-gamma production, GO:0032649
regulation of steroid biosynthetic process, GO:0050810
cellular response to lipopolysaccharide, GO:0071222
lymphocyte mediated immunity, GO:0002449
negative regulation of defense response, GO:0031348
immunoglobulin production involved in immunoglobulin mediated immune response, GO:0002381
tumor necrosis factor production, GO:0032640
regulation of tumor necrosis factor superfamily cytokine production, GO:1903555
negative regulation of lymphocyte activation, GO:0051250
extracellular matrix organization, GO:0030198
cellular response to interferon-gamma, GO:0071346
regulation of leukocyte activation, GO:0002694
extracellular structure organization, GO:0043062
interleukin-6 production, GO:0032635
positive regulation of cell adhesion, GO:0045785
positive regulation of tumor necrosis factor superfamily cytokine production, GO:1903557
regulation of inflammatory response, GO:0050727
positive regulation of inflammatory response, GO:0050729
response to interferon-gamma, GO:0034341
immunoglobulin production, GO:0002377
positive regulation of lymphocyte mediated immunity, GO:0002708
B cell activation involved in immune response, GO:0002312
cytokine secretion, GO:0050663
cellular response to molecule of bacterial origin, GO:0071219
multicellular organismal macromolecule metabolic process, GO:0044259
regulation of tumor necrosis factor production, GO:0032680
positive regulation of cytokine production, GO:0001819
response to alcohol, GO:0097305
leukocyte homeostasis, GO:0001776
positive regulation of cell migration, GO:0030335
response to drug, GO:0042493
regulation of myeloid leukocyte differentiation, GO:0002761
negative regulation of cell adhesion, GO:0007162
response to ethanol, GO:0045471
collagen metabolic process, GO:0032963
positive regulation of cell motility, GO:2000147
positive regulation of immune effector process, GO:0002699
leukocyte differentiation, GO:0002521
positive regulation of protein secretion, GO:0050714
B cell mediated immunity, GO:0019724
B cell activation, GO:0042113
somatic diversification of immunoglobulins, GO:0016445
regulation of leukocyte apoptotic process, GO:2000106
negative regulation of leukocyte activation, GO:0002695
positive regulation of cellular component movement, GO:0051272
lymphocyte homeostasis, GO:0002260
regulation of protein localization to nucleus, GO:1900180
regulation of epithelial cell differentiation, GO:0030856
negative regulation of leukocyte differentiation, GO:1902106
negative regulation of cytokine production, GO:0001818
positive regulation of locomotion, GO:0040017
positive regulation of tumor necrosis factor production, GO:0032760
immunoglobulin mediated immune response, GO:0016064
chemokine production, GO:0032602
peptidyl-tyrosine phosphorylation, GO:0018108
peptidyl-tyrosine modification, GO:0018212
regulation of chemokine production, GO:0032642
reactive oxygen species metabolic process, GO:0072593
defense response to bacterium, GO:0042742
regulation of cytokine secretion, GO:0050707
positive regulation of epithelial cell migration, GO:0010634
regulation of hemopoiesis, GO:1903706
alcohol biosynthetic process, GO:0046165
cellular response to biotic stimulus, GO:0071216
regulation of protein secretion, GO:0050708
regulation of immune effector process, GO:0002697
myeloid leukocyte differentiation, GO:0002573
humoral immune response, GO:0006959
regulation of nucleocytoplasmic transport, GO:0046822
regulation of vasculature development, GO:1901342
T cell receptor signaling pathway, GO:0050852
steroid metabolic process, GO:0008202
protein secretion, GO:0009306
epithelial cell proliferation, GO:0050673
positive regulation of multi-organism process, GO:0043902
negative regulation of immune system process, GO:0002683
positive regulation of cytokine secretion, GO:0050715
regulation of innate immune response, GO:0045088
regulation of epithelial cell proliferation, GO:0050678
epithelial cell migration, GO:0010631
regulation of epithelial cell migration, GO:0010632
epithelium migration, GO:0090132
steroid biosynthetic process, GO:0006694
regulation of lipid metabolic process, GO:0019216
protein import into nucleus, GO:0006606
positive regulation of defense response, GO:0031349
tissue migration, GO:0090130
negative regulation of hemopoiesis, GO:1903707
homeostasis of number of cells, GO:0048872
liver development, GO:0001889
positive regulation of protein transport, GO:0051222
cellular response to lipid, GO:0071396
antigen receptor-mediated signaling pathway, GO:0050851
regulation of insulin secretion, GO:0050796
hepaticobiliary system development, GO:0061008
positive regulation of intracellular protein transport, GO:0090316
regulation of myeloid cell differentiation, GO:0045637
positive regulation of protein serine/threonine kinase activity, GO:0071902
nuclear import, GO:0051170
ameboidal-type cell migration, GO:0001667
positive regulation of establishment of protein localization, GO:1904951
regulation of multi-organism process, GO:0043900
positive regulation of binding, GO:0051099
defense response to other organism, GO:0098542
organic hydroxy compound biosynthetic process, GO:1901617
protein import, GO:0017038
regulation of cytokine-mediated signaling pathway, GO:0001959
immune response-regulating cell surface receptor signaling pathway, GO:0002768
connective tissue development, GO:0061448
myeloid cell differentiation, GO:0030099
regulation of intracellular protein transport, GO:0033157
gliogenesis, GO:0042063
protein localization to nucleus, GO:0034504
insulin secretion, GO:0030073
regulation of symbiosis, encompassing mutualism through parasitism, GO:0043903
immune response-regulating signaling pathway, GO:0002764
positive regulation of proteolysis, GO:0045862
regulation of response to cytokine stimulus, GO:0060759
regulation of protein serine/threonine kinase activity, GO:0071900
response to virus, GO:0009615
negative regulation of multi-organism process, GO:0043901
immune response-activating signal transduction, GO:0002757
immune response-activating cell surface receptor signaling pathway, GO:0002429
regulation of binding, GO:0051098
activation of immune response, GO:0002253
defense response to virus, GO:0051607
positive regulation of intracellular transport, GO:0032388
negative regulation of growth, GO:0045926
negative regulation of nervous system development, GO:0051961
alcohol metabolic process, GO:0006066
positive regulation of DNA metabolic process, GO:0051054
antigen processing and presentation, GO:0019882
positive regulation of cellular protein localization, GO:1903829
small molecule biosynthetic process, GO:0044283
positive regulation of cell development, GO:0010720
regulation of vesicle-mediated transport, GO:0060627
negative regulation of protein phosphorylation, GO:0001933
positive regulation of nervous system development, GO:0051962
nuclear transport, GO:0051169
negative regulation of phosphate metabolic process, GO:0045936
negative regulation of phosphorus metabolic process, GO:0010563
organic hydroxy compound metabolic process, GO:1901615
negative regulation of phosphorylation, GO:0042326
positive regulation of neurogenesis, GO:0050769
nucleocytoplasmic transport, GO:0006913
epithelial cell differentiation, GO:0030855
vascular smooth muscle contraction, GO:0014829
vasoconstriction, GO:0042310
negative regulation of blood vessel diameter, GO:0097756
negative regulation of response to food, GO:0032096
negative regulation of appetite, GO:0032099
negative regulation of response to extracellular stimulus, GO:0032105
negative regulation of response to nutrient levels, GO:0032108
cellular response to leptin stimulus, GO:0044320
response to leptin, GO:0044321
fat cell differentiation, GO:0045444
cartilage development, GO:0051216
skeletal system development, GO:0001501
lymphocyte costimulation, GO:0031294
T cell costimulation, GO:0031295
regulation of extracellular matrix organization, GO:1903053
fear response, GO:0042596
entry into host cell, GO:0030260
entry into host, GO:0044409
entry into cell of other organism involved in symbiotic interaction, GO:0051806
entry into other organism involved in symbiotic interaction, GO:0051828
endothelial cell migration, GO:0043542
viral entry into host cell, GO:0046718
response to oxygen levels, GO:0070482
response to decreased oxygen levels, GO:0036293
interaction with host, GO:0051701
response to hypoxia, GO:0001666
regulation of cAMP-mediated signaling, GO:0043949
positive regulation of calcium ion transport into cytosol, GO:0010524
chemokine-mediated signaling pathway, GO:0070098
positive regulation of release of sequestered calcium ion into cytosol, GO:0051281
positive regulation of leukocyte migration, GO:0002687
regulation of ion homeostasis, GO:2000021
regulation of leukocyte migration, GO:0002685
positive regulation of ion transport, GO:0043270
regulation of calcium ion transport into cytosol, GO:0010522
positive regulation of leukocyte chemotaxis, GO:0002690
positive regulation of cation transmembrane transport, GO:1904064
regulation of release of sequestered calcium ion into cytosol, GO:0051279
positive regulation of homeostatic process, GO:0032846
positive regulation of ion transmembrane transport, GO:0034767
positive regulation of calcium ion transmembrane transport, GO:1904427
release of sequestered calcium ion into cytosol, GO:0051209
regulation of sequestering of calcium ion, GO:0051282
negative regulation of sequestering of calcium ion, GO:0051283
positive regulation of chemotaxis, GO:0050921
positive regulation of transmembrane transport, GO:0034764
sequestering of calcium ion, GO:0051208
calcium ion transport into cytosol, GO:0060402
regulation of calcium ion transport, GO:0051924
calcium ion transmembrane import into cytosol, GO:0097553
positive regulation of calcium ion transport, GO:0051928
cytosolic calcium ion transport, GO:0060401
regulation of leukocyte chemotaxis, GO:0002688
maintenance of location, GO:0051235
regulation of calcium ion transmembrane transport, GO:1903169
regulation of chemotaxis, GO:0050920
regulation of ion transport, GO:0043269
regulation of metal ion transport, GO:0010959
regulation of cation transmembrane transport, GO:1904062
calcium ion transmembrane transport, GO:0070588
regulation of transmembrane transport, GO:0034762
regulation of ion transmembrane transport, GO:0034765
eating behavior, GO:0042755
regulation of glutamate secretion, GO:0014048
negative regulation of amino acid transport, GO:0051956
negative regulation of organic acid transport, GO:0032891
negative regulation of behavior, GO:0048521
positive regulation of amino acid transport, GO:0051957
positive regulation of amine transport, GO:0051954
positive regulation of organic acid transport, GO:0032892
positive regulation of anion transport, GO:1903793
response to corticosterone, GO:0051412
regulation of feeding behavior, GO:0060259
regulation of amino acid transport, GO:0051955
negative regulation of anion transport, GO:1903792
regulation of organic acid transport, GO:0032890
response to mineralocorticoid, GO:0051385
negative regulation of amine transport, GO:0051953
regulation of amine transport, GO:0051952
amine transport, GO:0015837
response to cold, GO:0009409
regulation of anion transport, GO:0044070
acid secretion, GO:0046717
negative regulation of secretion, GO:0051048
response to corticosteroid, GO:0031960
response to glucocorticoid, GO:0051384
response to ketone, GO:1901654
negative regulation of secretion by cell, GO:1903531
glutamate secretion, GO:0014047
response to carbohydrate, GO:0009743
response to glucose, GO:0009749
negative regulation of ion transport, GO:0043271
response to monosaccharide, GO:0034284
monocarboxylic acid transport, GO:0015718
response to hexose, GO:0009746
negative regulation of transport, GO:0051051
response to steroid hormone, GO:0048545
carboxylic acid transport, GO:0046942
organic acid transport, GO:0015849
organic anion transport, GO:0015711
hormone-mediated signaling pathway, GO:0009755
anion transport, GO:0006820
JAK-STAT cascade involved in growth hormone signaling pathway, GO:0060397
growth hormone receptor signaling pathway, GO:0060396
cellular response to growth hormone stimulus, GO:0071378
response to growth hormone, GO:0060416
body fluid secretion, GO:0007589
lactation, GO:0007595
cellular response to peptide hormone stimulus, GO:0071375
regulation of body fluid levels, GO:0050878
cellular response to peptide, GO:1901653
response to peptide hormone, GO:0043434
cellular response to organonitrogen compound, GO:0071417
mammary gland development, GO:0030879
regulation of sensory perception of pain, GO:0051930
regulation of sensory perception, GO:0051931
positive regulation of peptidase activity, GO:0010952
positive regulation of endopeptidase activity, GO:0010950
regulation of peptidase activity, GO:0052547
regulation of endopeptidase activity, GO:0052548
positive regulation of cysteine-type endopeptidase activity involved in apoptotic process, GO:0043280
activation of cysteine-type endopeptidase activity involved in apoptotic process, GO:0006919
positive regulation of cysteine-type endopeptidase activity, GO:2001056
regulation of cysteine-type endopeptidase activity, GO:2000116
regulation of cysteine-type endopeptidase activity involved in apoptotic process, GO:0043281
regulation of cholesterol esterification, GO:0010872
triglyceride-rich lipoprotein particle remodeling, GO:0034370
steroid esterification, GO:0034433
sterol esterification, GO:0034434
cholesterol esterification, GO:0034435
negative regulation of lipase activity, GO:0060192
positive regulation of vasoconstriction, GO:0045907
high-density lipoprotein particle remodeling, GO:0034375
blood coagulation, fibrin clot formation, GO:0072378
regulation of vasoconstriction, GO:0019229
macromolecular complex remodeling, GO:0034367
protein-lipid complex remodeling, GO:0034368
plasma lipoprotein particle remodeling, GO:0034369
high-density lipoprotein particle clearance, GO:0034384
negative regulation of lipid transport, GO:0032369
regulation of lipoprotein lipase activity, GO:0051004
positive regulation of blood circulation, GO:1903524
intestinal cholesterol absorption, GO:0030299
low-density lipoprotein particle remodeling, GO:0034374
intestinal lipid absorption, GO:0098856
regulation of lipoprotein metabolic process, GO:0050746
regulation of endothelial cell apoptotic process, GO:2000351
fibrinolysis, GO:0042730
negative regulation of lipid localization, GO:1905953
reverse cholesterol transport, GO:0043691
positive regulation of heterotypic cell-cell adhesion, GO:0034116
regulation of lipase activity, GO:0060191
regulation of epithelial cell apoptotic process, GO:1904035
negative regulation of endothelial cell apoptotic process, GO:2000352
endothelial cell apoptotic process, GO:0072577
plasminogen activation, GO:0031639
regulation of digestive system process, GO:0044058
plasma lipoprotein particle organization, GO:0071827
high-density lipoprotein particle assembly, GO:0034380
regulation of sterol transport, GO:0032371
regulation of cholesterol transport, GO:0032374
negative regulation of cytokine production involved in immune response, GO:0002719
positive regulation of lipase activity, GO:0060193
negative regulation of epithelial cell apoptotic process, GO:1904036
regulation of lipid transport, GO:0032368
protein-lipid complex subunit organization, GO:0071825
plasma lipoprotein particle assembly, GO:0034377
acylglycerol homeostasis, GO:0055090
triglyceride homeostasis, GO:0070328
innate immune response in mucosa, GO:0002227
positive regulation of fatty acid biosynthetic process, GO:0045723
negative regulation of blood coagulation, GO:0030195
negative regulation of hemostasis, GO:1900047
organ or tissue specific immune response, GO:0002251
protein-lipid complex assembly, GO:0065005
regulation of cytokine secretion involved in immune response, GO:0002739
negative regulation of coagulation, GO:0050819
triglyceride catabolic process, GO:0019433
neutral lipid catabolic process, GO:0046461
acylglycerol catabolic process, GO:0046464
regulation of lipid localization, GO:1905952
epithelial cell apoptotic process, GO:1904019
mucosal immune response, GO:0002385
regulation of heterotypic cell-cell adhesion, GO:0034114
negative regulation of lipid catabolic process, GO:0050995
lipid digestion, GO:0044241
positive regulation of triglyceride metabolic process, GO:0090208
cholesterol efflux, GO:0033344
negative regulation of wound healing, GO:0061045
negative regulation of extrinsic apoptotic signaling pathway via death domain receptors, GO:1902042
negative regulation of production of molecular mediator of immune response, GO:0002701
negative regulation of response to wounding, GO:1903035
phospholipid transport, GO:0015914
regulation of triglyceride metabolic process, GO:0090207
regulation of blood coagulation, GO:0030193
regulation of hemostasis, GO:1900046
regulation of cytokine production involved in immune response, GO:0002718
cytokine production involved in immune response, GO:0002367
regulation of plasma lipoprotein particle levels, GO:0097006
regulation of extrinsic apoptotic signaling pathway via death domain receptors, GO:1902041
regulation of coagulation, GO:0050818
neuron projection regeneration, GO:0031102
negative regulation of cytokine secretion, GO:0050710
negative regulation of extrinsic apoptotic signaling pathway, GO:2001237
glycerolipid catabolic process, GO:0046503
superoxide metabolic process, GO:0006801
zymogen activation, GO:0031638
platelet degranulation, GO:0002576
digestive system process, GO:0022600
regulation of lipid catabolic process, GO:0050994
regulation of wound healing, GO:0061041
platelet activation, GO:0030168
regulation of response to wounding, GO:1903034
plasma lipoprotein particle clearance, GO:0034381
antimicrobial humoral response, GO:0019730
interleukin-8 production, GO:0032637
heterotypic cell-cell adhesion, GO:0034113
extrinsic apoptotic signaling pathway via death domain receptors, GO:0008625
cholesterol transport, GO:0030301
negative regulation of lipid metabolic process, GO:0045833
organic hydroxy compound transport, GO:0015850
protein activation cascade, GO:0072376
regulation of fatty acid biosynthetic process, GO:0042304
regulation of extrinsic apoptotic signaling pathway, GO:2001236
acute inflammatory response, GO:0002526
ERK1 and ERK2 cascade, GO:0070371
negative regulation of peptide secretion, GO:0002792
positive regulation of ERK1 and ERK2 cascade, GO:0070374
negative regulation of protein secretion, GO:0050709
sterol transport, GO:0015918
organophosphate ester transport, GO:0015748
hemostasis, GO:0007599
blood coagulation, GO:0007596
coagulation, GO:0050817
regulation of interleukin-8 production, GO:0032677
platelet aggregation, GO:0070527
lipid transport, GO:0006869
regulation of ERK1 and ERK2 cascade, GO:0070372
homotypic cell-cell adhesion, GO:0034109
cholesterol homeostasis, GO:0042632
sterol homeostasis, GO:0055092
lipid localization, GO:0010876
response to estrogen, GO:0043627
wound healing, GO:0042060
animal organ regeneration, GO:0031100
regeneration, GO:0031099
triglyceride metabolic process, GO:0006641
substrate adhesion-dependent cell spreading, GO:0034446
acylglycerol metabolic process, GO:0006639
neutral lipid metabolic process, GO:0006638
negative regulation of apoptotic signaling pathway, GO:2001234
cellular response to reactive oxygen species, GO:0034614
response to reactive oxygen species, GO:0000302
lipid homeostasis, GO:0055088
toll-like receptor signaling pathway, GO:0002224
protein processing, GO:0016485
regulation of cellular ketone metabolic process, GO:0010565
negative regulation of hydrolase activity, GO:0051346
cellular ketone metabolic process, GO:0042180
secondary alcohol metabolic process, GO:1902652
response to metal ion, GO:0010038
response to calcium ion, GO:0051592
regulation of apoptotic signaling pathway, GO:2001233
cell-matrix adhesion, GO:0007160
negative regulation of protein transport, GO:0051224
response to inorganic substance, GO:0010035
cholesterol metabolic process, GO:0008203
innate immune response-activating signal transduction, GO:0002758
negative regulation of establishment of protein localization, GO:1904950
regulation of protein stability, GO:0031647
activation of innate immune response, GO:0002218
pattern recognition receptor signaling pathway, GO:0002221
positive regulation of innate immune response, GO:0045089
protein maturation, GO:0051604
regulation of cell-substrate adhesion, GO:0010810
cell-substrate adhesion, GO:0031589
negative regulation of catabolic process, GO:0009895
cellular response to oxidative stress, GO:0034599
lipid modification, GO:0030258
response to oxidative stress, GO:0006979
post-translational protein modification, GO:0043687
glycerolipid metabolic process, GO:0046486
phospholipid metabolic process, GO:0006644
acute-phase response, GO:0006953
regulation of cellular response to insulin stimulus, GO:1900076
regulation of insulin receptor signaling pathway, GO:0046626
negative regulation of insulin receptor signaling pathway, GO:0046627
insulin receptor signaling pathway, GO:0008286
regulation of bone mineralization, GO:0030500
regulation of biomineral tissue development, GO:0070167
bone mineralization, GO:0030282
biomineral tissue development, GO:0031214
negative regulation of endopeptidase activity, GO:0010951
response to insulin, GO:0032868
negative regulation of peptidase activity, GO:0010466
cellular response to insulin stimulus, GO:0032869
positive regulation of endocytosis, GO:0045807
phagocytosis, GO:0006909
negative regulation of proteolysis, GO:0045861
regulation of endocytosis, GO:0030100
neutrophil activation, GO:0042119
myeloid leukocyte mediated immunity, GO:0002444
neutrophil mediated immunity, GO:0002446
granulocyte activation, GO:0036230
leukocyte degranulation, GO:0043299
myeloid cell activation involved in immune response, GO:0002275
blood coagulation, intrinsic pathway, GO:0007597
regulation of fibrinolysis, GO:0051917
positive regulation of blood coagulation, GO:0030194
positive regulation of hemostasis, GO:1900048
positive regulation of coagulation, GO:0050820
regulation of lipoprotein particle clearance, GO:0010984
positive regulation of wound healing, GO:0090303
negative regulation of endothelial cell proliferation, GO:0001937
negative regulation of muscle cell apoptotic process, GO:0010656
positive regulation of response to wounding, GO:1903036
negative regulation of blood vessel morphogenesis, GO:2000181
negative regulation of angiogenesis, GO:0016525
negative regulation of endothelial cell migration, GO:0010596
negative regulation of lipid biosynthetic process, GO:0051055
endothelial cell proliferation, GO:0001935
regulation of endothelial cell proliferation, GO:0001936
angiogenesis, GO:0001525
regulation of angiogenesis, GO:0045765
blood vessel morphogenesis, GO:0048514
regulation of endothelial cell migration, GO:0010594
receptor-mediated endocytosis, GO:0006898
positive regulation of muscle contraction, GO:0045933
positive regulation of heart contraction, GO:0045823
regulation of phospholipase activity, GO:0010517
adrenergic receptor signaling pathway, GO:0071875
negative regulation of G-protein coupled receptor protein signaling pathway, GO:0045744
brown fat cell differentiation, GO:0050873
muscle adaptation, GO:0043500
cardiac muscle hypertrophy, GO:0003300
striated muscle hypertrophy, GO:0014897
muscle hypertrophy, GO:0014896
regulation of muscle adaptation, GO:0043502
regulation of MAP kinase activity, GO:0043405
positive regulation of supramolecular fiber organization, GO:1902905
positive regulation of protein kinase B signaling, GO:0051897
protein kinase B signaling, GO:0043491
receptor internalization, GO:0031623
regulation of protein kinase B signaling, GO:0051896
receptor metabolic process, GO:0043112
adenylate cyclase-inhibiting G-protein coupled receptor signaling pathway, GO:0007193
hormone metabolic process, GO:0042445
cellular hormone metabolic process, GO:0034754
gastric acid secretion, GO:0001696
digestive system development, GO:0055123
digestive tract development, GO:0048565
response to vitamin, GO:0033273
regulation of striated muscle cell differentiation, GO:0051153
response to mechanical stimulus, GO:0009612
myotube differentiation, GO:0014902
endothelium development, GO:0003158
regulation of muscle cell differentiation, GO:0051147
striated muscle cell differentiation, GO:0051146
muscle organ development, GO:0007517
muscle cell differentiation, GO:0042692
epithelial tube morphogenesis, GO:0060562
morphogenesis of an epithelium, GO:0002009
positive regulation of blood pressure, GO:0045777
nitric oxide mediated signal transduction, GO:0007263
positive regulation of cGMP biosynthetic process, GO:0030828
cGMP biosynthetic process, GO:0006182
positive regulation of cGMP metabolic process, GO:0030825
cGMP metabolic process, GO:0046068
regulation of cGMP biosynthetic process, GO:0030826
regulation of cGMP metabolic process, GO:0030823
monoamine transport, GO:0015844
calcium-mediated signaling, GO:0019722
cellular response to hepatocyte growth factor stimulus, GO:0035729
negative regulation of interleukin-12 production, GO:0032695
positive regulation of vascular smooth muscle cell proliferation, GO:1904707
regulation of vascular smooth muscle cell proliferation, GO:1904705
vascular smooth muscle cell proliferation, GO:1990874
type 2 immune response, GO:0042092
response to hepatocyte growth factor, GO:0035728
negative regulation of chemokine production, GO:0032682
positive regulation of smooth muscle cell proliferation, GO:0048661
negative regulation of cytokine biosynthetic process, GO:0042036
receptor biosynthetic process, GO:0032800
inflammatory response to antigenic stimulus, GO:0002437
negative regulation of T cell proliferation, GO:0042130
response to activity, GO:0014823
response to estradiol, GO:0032355
regulation of NF-kappaB import into nucleus, GO:0042345
NF-kappaB import into nucleus, GO:0042348
positive regulation of epithelial cell proliferation, GO:0050679
morphogenesis of a branching epithelium, GO:0061138
regulation of transcription factor import into nucleus, GO:0042990
morphogenesis of a branching structure, GO:0001763
positive regulation of DNA binding transcription factor activity, GO:0051091
regulation of DNA binding transcription factor activity, GO:0051090
regulation of I-kappaB kinase/NF-kappaB signaling, GO:0043122
I-kappaB kinase/NF-kappaB signaling, GO:0007249
prostaglandin secretion, GO:0032310
prostaglandin transport, GO:0015732
response to dietary excess, GO:0002021
icosanoid secretion, GO:0032309
ovulation, GO:0030728
icosanoid transport, GO:0071715
fatty acid derivative transport, GO:1901571
leukocyte adhesion to vascular endothelial cell, GO:0061756
leukocyte tethering or rolling, GO:0050901
regulation of leukocyte mediated cytotoxicity, GO:0001910
interleukin-8 secretion, GO:0072606
positive regulation of cellular response to insulin stimulus, GO:1900078
leukocyte mediated cytotoxicity, GO:0001909
regulation of carbohydrate biosynthetic process, GO:0043255
cytokine production involved in inflammatory response, GO:0002534
interleukin-6 secretion, GO:0072604
positive regulation of phosphatidylinositol 3-kinase signaling, GO:0014068
natural killer cell mediated cytotoxicity, GO:0042267
regulation of glucose import, GO:0046324
natural killer cell mediated immunity, GO:0002228
glucose import, GO:0046323
fatty acid transport, GO:0015908
cellular extravasation, GO:0045123
negative regulation of hormone secretion, GO:0046888
regulation of phosphatidylinositol 3-kinase signaling, GO:0014066
polyol biosynthetic process, GO:0046173
regulation of lipid storage, GO:0010883
regulation of glucose transport, GO:0010827
lipid storage, GO:0019915
phosphatidylinositol-mediated signaling, GO:0048015
inositol lipid-mediated signaling, GO:0048017
phosphatidylinositol 3-kinase signaling, GO:0014065
development of primary female sexual characteristics, GO:0046545
regulation of cellular carbohydrate metabolic process, GO:0010675
female gonad development, GO:0008585
glucose transport, GO:0015758
hexose transport, GO:0008645
monosaccharide transport, GO:0015749
female sex differentiation, GO:0046660
energy reserve metabolic process, GO:0006112
carbohydrate homeostasis, GO:0033500
glucose homeostasis, GO:0042593
regulation of glucose metabolic process, GO:0010906
regulation of carbohydrate metabolic process, GO:0006109
carbohydrate transport, GO:0008643
female gamete generation, GO:0007292
anatomical structure maturation, GO:0071695
cellular response to carbohydrate stimulus, GO:0071322
carbohydrate biosynthetic process, GO:0016051
bone development, GO:0060348
response to acid chemical, GO:0001101
development of primary sexual characteristics, GO:0045137
developmental maturation, GO:0021700
cellular response to external stimulus, GO:0071496
gonad development, GO:0008406
cellular carbohydrate metabolic process, GO:0044262
sex differentiation, GO:0007548
response to fungus, GO:0009620
T cell apoptotic process, GO:0070231
cellular defense response, GO:0006968
positive regulation of extrinsic apoptotic signaling pathway, GO:2001238
cellular response to mechanical stimulus, GO:0071260
Fc-epsilon receptor signaling pathway, GO:0038095
innate immune response activating cell surface receptor signaling pathway, GO:0002220
positive regulation of I-kappaB kinase/NF-kappaB signaling, GO:0043123
stimulatory C-type lectin receptor signaling pathway, GO:0002223
Fc receptor signaling pathway, GO:0038093
positive regulation of apoptotic signaling pathway, GO:2001235
positive regulation of NF-kappaB transcription factor activity, GO:0051092
cellular response to abiotic stimulus, GO:0071214
cellular response to environmental stimulus, GO:0104004
T-helper 2 cell differentiation, GO:0045064
T-helper 1 type immune response, GO:0042088
interleukin-10 production, GO:0032613
positive regulation of NF-kappaB import into nucleus, GO:0042346
negative regulation of cysteine-type endopeptidase activity, GO:2000117
tumor necrosis factor-mediated signaling pathway, GO:0033209
positive regulation of striated muscle cell differentiation, GO:0051155
positive regulation of muscle cell differentiation, GO:0051149
lung cell differentiation, GO:0060479
response to glucagon, GO:0033762
response to nicotine, GO:0035094
lung epithelial cell differentiation, GO:0060487
cellular response to fatty acid, GO:0071398
response to fatty acid, GO:0070542
lung epithelium development, GO:0060428
positive regulation of cardiac muscle tissue development, GO:0055025
positive regulation of striated muscle tissue development, GO:0045844
positive regulation of muscle organ development, GO:0048636
positive regulation of muscle tissue development, GO:1901863
cellular response to metal ion, GO:0071248
regulation of cardiac muscle tissue development, GO:0055024
regulation of muscle organ development, GO:0048634
memory, GO:0007613
regulation of striated muscle tissue development, GO:0016202
regulation of muscle tissue development, GO:1901861
lung development, GO:0030324
cellular response to inorganic substance, GO:0071241
respiratory tube development, GO:0030323
cognition, GO:0050890
respiratory system development, GO:0060541
protein stabilization, GO:0050821
learning or memory, GO:0007611
heart development, GO:0007507
neuron death, GO:0070997
striated muscle tissue development, GO:0014706
regulation of neuron death, GO:1901214
muscle tissue development, GO:0060537
positive regulation of pri-miRNA transcription from RNA polymerase II promoter, GO:1902895
regulation of pri-miRNA transcription from RNA polymerase II promoter, GO:1902893
pri-miRNA transcription from RNA polymerase II promoter, GO:0061614
response to muscle stretch, GO:0035994
response to progesterone, GO:0032570
cellular response to cadmium ion, GO:0071276
response to cadmium ion, GO:0046686
positive regulation of endothelial cell apoptotic process, GO:2000353
positive regulation of epithelial cell apoptotic process, GO:1904037
cellular response to amyloid-beta, GO:1904646
response to amyloid-beta, GO:1904645
response to dexamethasone, GO:0071548
cellular response to glucocorticoid stimulus, GO:0071385
cellular response to corticosteroid stimulus, GO:0071384
ovarian follicle development, GO:0001541
cellular response to ketone, GO:1901655
cellular response to hydrogen peroxide, GO:0070301
response to hydrogen peroxide, GO:0042542
negative regulation of cell development, GO:0010721
negative regulation of neurogenesis, GO:0050768
negative regulation of neuron differentiation, GO:0045665
cellular response to oxygen levels, GO:0071453
cellular response to steroid hormone stimulus, GO:0071383
antigen processing and presentation of exogenous peptide antigen via MHC class I, TAP-dependent, GO:0002479
antigen processing and presentation of exogenous peptide antigen via MHC class I, GO:0042590
antigen processing and presentation of peptide antigen via MHC class I, GO:0002474
response to amphetamine, GO:0001975
cellular response to interleukin-6, GO:0071354
response to interleukin-6, GO:0070741
T cell mediated immunity, GO:0002456
endothelial cell differentiation, GO:0045446
response to alkaloid, GO:0043279
response to interleukin-1, GO:0070555
epithelial cell development, GO:0002064
regulation of T cell tolerance induction, GO:0002664
T cell tolerance induction, GO:0002517
tolerance induction, GO:0002507
regulation of tolerance induction, GO:0002643
interleukin-15-mediated signaling pathway, GO:0035723
cellular response to interleukin-15, GO:0071350
response to interleukin-15, GO:0070672
positive regulation of T-helper cell differentiation, GO:0045624
CD4-positive, alpha-beta T cell cytokine production, GO:0035743
T-helper 17 cell lineage commitment, GO:0072540
regulation of T-helper 2 cell differentiation, GO:0045628
T-helper cell lineage commitment, GO:0002295
CD4-positive, alpha-beta T cell lineage commitment, GO:0043373
alpha-beta T cell lineage commitment, GO:0002363
positive regulation of type 2 immune response, GO:0002830
T cell lineage commitment, GO:0002360
T cell cytokine production, GO:0002369
regulation of type 2 immune response, GO:0002828
positive regulation of acute inflammatory response, GO:0002675
response to electrical stimulus, GO:0051602
defense response to Gram-negative bacterium, GO:0050829
positive T cell selection, GO:0043368
T cell selection, GO:0045058
regulation of T cell mediated immunity, GO:0002709
regulation of acute inflammatory response, GO:0002673
positive regulation of osteoblast differentiation, GO:0045669
activation of phospholipase C activity, GO:0007202
positive regulation of phospholipase C activity, GO:0010863
regulation of phospholipase C activity, GO:1900274
positive regulation of phospholipase activity, GO:0010518
axon regeneration, GO:0031103
response to axon injury, GO:0048678
activation of MAPK activity, GO:0000187
positive regulation of MAP kinase activity, GO:0043406
glial cell differentiation, GO:0010001
inositol phosphate-mediated signaling, GO:0048016
response to lithium ion, GO:0010226
smooth muscle cell differentiation, GO:0051145
branching morphogenesis of an epithelial tube, GO:0048754
positive regulation of macrophage derived foam cell differentiation, GO:0010744
macrophage derived foam cell differentiation, GO:0010742
foam cell differentiation, GO:0090077
membrane protein intracellular domain proteolysis, GO:0031293
regulation of macrophage derived foam cell differentiation, GO:0010743
negative regulation of steroid biosynthetic process, GO:0010894
negative regulation of steroid metabolic process, GO:0045939
regulation of polysaccharide metabolic process, GO:0032881
positive regulation of lipid localization, GO:1905954
regulation of polysaccharide biosynthetic process, GO:0032885
positive regulation of carbohydrate metabolic process, GO:0045913
neurotrophin TRK receptor signaling pathway, GO:0048011
response to ammonium ion, GO:0060359
positive regulation of smooth muscle cell migration, GO:0014911
long-term memory, GO:0007616
response to testosterone, GO:0033574
striated muscle adaptation, GO:0014888
muscle cell migration, GO:0014812
regulation of smooth muscle cell migration, GO:0014910
smooth muscle cell migration, GO:0014909
positive regulation of mitotic cell cycle, GO:0045931
positive regulation of T-helper 1 type immune response, GO:0002827
positive regulation of granulocyte macrophage colony-stimulating factor production, GO:0032725
granulocyte macrophage colony-stimulating factor production, GO:0032604
regulation of granulocyte macrophage colony-stimulating factor production, GO:0032645
regulation of T-helper 1 type immune response, GO:0002825
regulation of alpha-beta T cell proliferation, GO:0046640
alpha-beta T cell proliferation, GO:0046633
regulation of endothelial cell differentiation, GO:0045601
cellular response to vascular endothelial growth factor stimulus, GO:0035924
negative regulation of cellular response to growth factor stimulus, GO:0090288
positive regulation of T cell mediated cytotoxicity, GO:0001916
regulation of T cell mediated cytotoxicity, GO:0001914
positive regulation of leukocyte mediated cytotoxicity, GO:0001912
endodermal cell differentiation, GO:0035987
endoderm development, GO:0007492
endoderm formation, GO:0001706
mesenchymal cell differentiation, GO:0048762
cardiocyte differentiation, GO:0035051
mesenchyme development, GO:0060485
stem cell differentiation, GO:0048863
regulation of corticosteroid hormone secretion, GO:2000846
corticosteroid hormone secretion, GO:0035930
regulation of steroid hormone secretion, GO:2000831
steroid hormone secretion, GO:0035929
positive regulation of endothelial cell differentiation, GO:0045603
positive regulation of lipid transport, GO:0032370
lipopolysaccharide-mediated signaling pathway, GO:0031663
entry of bacterium into host cell, GO:0035635
positive regulation of fibroblast proliferation, GO:0048146
regulation of epidermal cell differentiation, GO:0045604
regulation of epidermis development, GO:0045682
interaction with symbiont, GO:0051702
excretion, GO:0007588
negative regulation of leukocyte mediated immunity, GO:0002704
regulation of systemic arterial blood pressure by hormone, GO:0001990
regulation of systemic arterial blood pressure mediated by a chemical signal, GO:0003044
negative regulation of platelet activation, GO:0010544
positive regulation of superoxide anion generation, GO:0032930
regulation of superoxide anion generation, GO:0032928
superoxide anion generation, GO:0042554
cellular response to angiotensin, GO:1904385
bone cell development, GO:0098751
negative regulation of lymphocyte mediated immunity, GO:0002707
myeloid cell development, GO:0061515
regulation of peptidyl-threonine phosphorylation, GO:0010799
regulation of epithelial to mesenchymal transition, GO:0010717
adherens junction assembly, GO:0034333
steroid catabolic process, GO:0006706
cellular response to glucagon stimulus, GO:0071377
G-protein coupled acetylcholine receptor signaling pathway, GO:0007213
acetylcholine receptor signaling pathway, GO:0095500
signal transduction involved in cellular response to ammonium ion, GO:1903831
response to acetylcholine, GO:1905144
cellular response to acetylcholine, GO:1905145
secretion by tissue, GO:0032941
cellular response to ammonium ion, GO:0071242
positive regulation of smooth muscle contraction, GO:0045987
positive regulation of renal sodium excretion, GO:0035815
renal sodium excretion, GO:0035812
regulation of renal sodium excretion, GO:0035813
regulation of excretion, GO:0044062
copulation, GO:0007620
regulation of norepinephrine secretion, GO:0014061
maternal behavior, GO:0042711
parental behavior, GO:0060746
regulation of renal system process, GO:0098801
norepinephrine secretion, GO:0048243
positive regulation of digestive system process, GO:0060456
norepinephrine transport, GO:0015874
mating, GO:0007618
regulation of urine volume, GO:0035809
sodium ion homeostasis, GO:0055078
reproductive behavior, GO:0019098
positive regulation of icosanoid secretion, GO:0032305
positive regulation of fatty acid transport, GO:2000193
mating behavior, GO:0007617
regulation of icosanoid secretion, GO:0032303
regulation of fatty acid transport, GO:2000191
regulation of catecholamine secretion, GO:0050433
catecholamine secretion, GO:0050432
positive regulation of reproductive process, GO:2000243
renal system process, GO:0003014
catecholamine transport, GO:0051937
regulation of reproductive process, GO:2000241
monovalent inorganic cation homeostasis, GO:0055067
adenylate cyclase-activating adrenergic receptor signaling pathway, GO:0071880
dopamine receptor signaling pathway, GO:0007212
catenin import into nucleus, GO:0035411
G-protein coupled purinergic nucleotide receptor signaling pathway, GO:0035589
G-protein coupled purinergic receptor signaling pathway, GO:0035588
transepithelial transport, GO:0070633
purinergic receptor signaling pathway, GO:0035587
purinergic nucleotide receptor signaling pathway, GO:0035590
regulation of inositol phosphate biosynthetic process, GO:0010919
inositol phosphate biosynthetic process, GO:0032958
positive regulation of cellular carbohydrate metabolic process, GO:0010676
phasic smooth muscle contraction, GO:0014821
desensitization of G-protein coupled receptor protein signaling pathway, GO:0002029
negative adaptation of signaling pathway, GO:0022401
adaptation of signaling pathway, GO:0023058
stem cell development, GO:0048864
mesenchymal cell development, GO:0014031
neural crest cell development, GO:0014032
neural crest cell differentiation, GO:0014033
renal system process involved in regulation of systemic arterial blood pressure, GO:0003071
regulation of systemic arterial blood pressure by renin-angiotensin, GO:0003081
activation of protein kinase A activity, GO:0034199
renal water homeostasis, GO:0003091
positive regulation of small GTPase mediated signal transduction, GO:0051057
positive regulation of heart rate, GO:0010460
regulation of vascular permeability, GO:0043114
heat generation, GO:0031649
osteoblast development, GO:0002076
cytolysis, GO:0019835
negative regulation of focal adhesion assembly, GO:0051895
negative regulation of adherens junction organization, GO:1903392
negative regulation of cell junction assembly, GO:1901889
negative regulation of cell-substrate adhesion, GO:0010812
regulation of cysteine-type endopeptidase activity involved in apoptotic signaling pathway, GO:2001267
positive regulation of Rho protein signal transduction, GO:0035025
positive regulation of Ras protein signal transduction, GO:0046579
positive regulation of peptidyl-threonine phosphorylation, GO:0010800
osteoclast development, GO:0036035
modification by host of symbiont morphology or physiology, GO:0051851
modification of morphology or physiology of other organism involved in symbiotic interaction, GO:0051817
antimicrobial humoral immune response mediated by antimicrobial peptide, GO:0061844
prostate gland development, GO:0030850
adenosine receptor signaling pathway, GO:0001973
peptide hormone processing, GO:0016486
parturition, GO:0007567
response to cholesterol, GO:0070723
response to sterol, GO:0036314
positive regulation of cysteine-type endopeptidase activity involved in apoptotic signaling pathway, GO:2001269
phagocytosis, engulfment, GO:0006911
positive regulation of glucose import, GO:0046326
positive regulation of glucose transport, GO:0010828
positive regulation of mitotic nuclear division, GO:0045840
positive regulation of nuclear division, GO:0051785
negative regulation of cell killing, GO:0031342
regulation of synaptic transmission, GABAergic, GO:0032228
synaptic transmission, GABAergic, GO:0051932
renal system process involved in regulation of blood volume, GO:0001977
regulation of extracellular matrix assembly, GO:1901201
uronic acid metabolic process, GO:0006063
glucuronate metabolic process, GO:0019585
activation of Janus kinase activity, GO:0042976
negative regulation of cAMP biosynthetic process, GO:0030818
negative regulation of cyclic nucleotide biosynthetic process, GO:0030803
negative regulation of cAMP metabolic process, GO:0030815
negative regulation of cyclic nucleotide metabolic process, GO:0030800
negative regulation of nucleotide biosynthetic process, GO:0030809
negative regulation of purine nucleotide biosynthetic process, GO:1900372
disruption of cells of other organism involved in symbiotic interaction, GO:0051818
killing of cells in other organism involved in symbiotic interaction, GO:0051883
positive regulation of synaptic transmission, GABAergic, GO:0032230
energy coupled proton transport, down electrochemical gradient, GO:0015985
ATP synthesis coupled proton transport, GO:0015986
activation of cysteine-type endopeptidase activity involved in apoptotic signaling pathway, GO:0097296
