## Supplementary material for "PathExt: a general framework for path-based mining of omics-integrated biological networks": cells_EBV_transformed_lymphocytes_enriched_pws.xlsx

### Sheet: zscoreTopNet_GOBP
zscoreTopNet	Topzscore	HPA	Disease_genes	Housekeeping
regulation of T-helper 17 cell differentiation, GO:2000319	nucleosome assembly, GO:0006334			RNA splicing, GO:0008380
DNA replication-dependent nucleosome assembly, GO:0006335	DNA replication-dependent nucleosome assembly, GO:0006335			RNA splicing, via transesterification reactions, GO:0000375
DNA replication-dependent nucleosome organization, GO:0034723	DNA replication-dependent nucleosome organization, GO:0034723			RNA splicing, via transesterification reactions with bulged adenosine as nucleophile, GO:0000377
negative regulation by host of viral transcription, GO:0043922	chromatin silencing, GO:0006342			mRNA splicing, via spliceosome, GO:0000398
regulation of T-helper 17 type immune response, GO:2000316	regulation of receptor activity, GO:0010469			mRNA processing, GO:0006397
T-helper cell lineage commitment, GO:0002295	chromatin assembly, GO:0031497			mitochondrial gene expression, GO:0140053
CD4-positive, alpha-beta T cell lineage commitment, GO:0043373	chromatin silencing at rDNA, GO:0000183			mitochondrial translation, GO:0032543
negative regulation of growth of symbiont involved in interaction with host, GO:0044146	nucleosome organization, GO:0034728			translational termination, GO:0006415
T-helper 17 cell lineage commitment, GO:0072540	protein heterotetramerization, GO:0051290			mitochondrial translational elongation, GO:0070125
alpha-beta T cell lineage commitment, GO:0002363	negative regulation of gene expression, epigenetic, GO:0045814			mitochondrial translational termination, GO:0070126
peptidyl-lysine dimethylation, GO:0018027	chromatin assembly or disassembly, GO:0006333			proteasomal protein catabolic process, GO:0010498
modulation of growth of symbiont involved in interaction with host, GO:0044144	DNA packaging, GO:0006323			translational elongation, GO:0006414
negative regulation of growth of symbiont in host, GO:0044130	protein-DNA complex assembly, GO:0065004			proteasome-mediated ubiquitin-dependent protein catabolic process, GO:0043161
chemokine-mediated signaling pathway, GO:0070098	positive regulation of gene expression, epigenetic, GO:0045815			ribonucleoprotein complex biogenesis, GO:0022613
regulation of lymphocyte chemotaxis, GO:1901623	chemokine-mediated signaling pathway, GO:0070098			mitochondrial respiratory chain complex assembly, GO:0033108
positive regulation of T cell mediated cytotoxicity, GO:0001916	anterior/posterior pattern specification, GO:0009952			ribosome biogenesis, GO:0042254
growth involved in symbiotic interaction, GO:0044110	regulation of myeloid cell differentiation, GO:0045637			regulation of mRNA metabolic process, GO:1903311
growth of symbiont involved in interaction with host, GO:0044116	protein-DNA complex subunit organization, GO:0071824			mitochondrion organization, GO:0007005
CD4-positive or CD8-positive, alpha-beta T cell lineage commitment, GO:0043369	regulation of megakaryocyte differentiation, GO:0045652			protein polyubiquitination, GO:0000209
protein localization to chromosome, centromeric region, GO:0071459	stem cell differentiation, GO:0048863			positive regulation of ubiquitin-protein transferase activity, GO:0051443
chromatin silencing at rDNA, GO:0000183	negative regulation of megakaryocyte differentiation, GO:0045653			posttranscriptional regulation of gene expression, GO:0010608
DNA replication-independent nucleosome assembly, GO:0006336	regulation of stem cell differentiation, GO:2000736			RNA localization, GO:0006403
regulation of growth of symbiont in host, GO:0044126	regionalization, GO:0003002			NADH dehydrogenase complex assembly, GO:0010257
T cell chemotaxis, GO:0010818	regulation of posttranscriptional gene silencing, GO:0060147			mitochondrial respiratory chain complex I assembly, GO:0032981
T-helper 17 cell differentiation, GO:0072539	regulation of gene silencing by RNA, GO:0060966			mitochondrial respiratory chain complex I biogenesis, GO:0097031
DNA replication-independent nucleosome organization, GO:0034724	gene silencing, GO:0016458			ncRNA processing, GO:0034470
modulation by host of viral transcription, GO:0043921	regulation of gene silencing, GO:0060968			oxidative phosphorylation, GO:0006119
modulation of transcription in other organism involved in symbiotic interaction, GO:0052312	regulation of hematopoietic stem cell differentiation, GO:1902036			RNA export from nucleus, GO:0006405
modulation by host of symbiont transcription, GO:0052472	DNA conformation change, GO:0071103			macroautophagy, GO:0016236
regulation of T cell chemotaxis, GO:0010819	megakaryocyte differentiation, GO:0030219			protein ubiquitination involved in ubiquitin-dependent protein catabolic process, GO:0042787
positive regulation of granulocyte macrophage colony-stimulating factor production, GO:0032725	granulocyte migration, GO:0097530			ribonucleoprotein complex localization, GO:0071166
histone arginine methylation, GO:0034969	regulation of gene silencing by miRNA, GO:0060964			ribonucleoprotein complex export from nucleus, GO:0071426
NK T cell activation, GO:0051132	monocyte chemotaxis, GO:0002548			ER to Golgi vesicle-mediated transport, GO:0006888
regulation of leukocyte adhesion to vascular endothelial cell, GO:1904994	leukocyte chemotaxis, GO:0030595			positive regulation of ubiquitin protein ligase activity, GO:1904668
positive regulation of osteoclast differentiation, GO:0045672	humoral immune response, GO:0006959			autophagy, GO:0006914
T-helper 17 type immune response, GO:0072538	hematopoietic stem cell differentiation, GO:0060218			process utilizing autophagic mechanism, GO:0061919
growth of symbiont in host, GO:0044117	regulation of hematopoietic progenitor cell differentiation, GO:1901532			ATP synthesis coupled electron transport, GO:0042773
T cell lineage commitment, GO:0002360	granulocyte chemotaxis, GO:0071621			mitochondrial ATP synthesis coupled electron transport, GO:0042775
protein localization to kinetochore, GO:0034501	mononuclear cell migration, GO:0071674			ERAD pathway, GO:0036503
lymphocyte chemotaxis, GO:0048247	digestion, GO:0007586			regulation of ubiquitin-protein transferase activity, GO:0051438
granulocyte macrophage colony-stimulating factor production, GO:0032604	neutrophil migration, GO:1990266			regulation of proteolysis involved in cellular protein catabolic process, GO:1903050
regulation of granulocyte macrophage colony-stimulating factor production, GO:0032645	detection of chemical stimulus, GO:0009593			positive regulation of ubiquitin-protein ligase activity involved in regulation of mitotic cell cycle transition, GO:0051437
histone H3-K9 demethylation, GO:0033169	lymphocyte chemotaxis, GO:0048247			negative regulation of ubiquitin-protein ligase activity involved in mitotic cell cycle, GO:0051436
vitamin D biosynthetic process, GO:0042368	myeloid leukocyte migration, GO:0097529			SCF-dependent proteasomal ubiquitin-dependent protein catabolic process, GO:0031146
positive regulation of T-helper 1 type immune response, GO:0002827	regulation of hemopoiesis, GO:1903706			regulation of ubiquitin protein ligase activity, GO:1904666
regulation of chromatin silencing, GO:0031935	regulation of gene expression, epigenetic, GO:0040029			RNA catabolic process, GO:0006401
positive regulation of lymphocyte migration, GO:2000403	pattern specification process, GO:0007389			mRNA catabolic process, GO:0006402
CENP-A containing nucleosome assembly, GO:0034080	protein heterooligomerization, GO:0051291			negative regulation of ubiquitin protein ligase activity, GO:1904667
CENP-A containing chromatin organization, GO:0061641	posttranscriptional gene silencing by RNA, GO:0035194			nucleic acid transport, GO:0050657
DNA alkylation, GO:0006305	posttranscriptional gene silencing, GO:0016441			RNA transport, GO:0050658
DNA methylation, GO:0006306	neutrophil chemotaxis, GO:0030593			regulation of ubiquitin-protein ligase activity involved in mitotic cell cycle, GO:0051439
histone H3-K9 modification, GO:0061647	myeloid cell differentiation, GO:0030099			ubiquitin-dependent ERAD pathway, GO:0030433
positive regulation of monocyte chemotaxis, GO:0090026	cell fate commitment, GO:0045165			respiratory electron transport chain, GO:0022904
chromatin remodeling at centromere, GO:0031055	chemotaxis, GO:0006935			positive regulation of protein modification by small protein conjugation or removal, GO:1903322
methylation-dependent chromatin silencing, GO:0006346	taxis, GO:0042330			positive regulation of protein ubiquitination involved in ubiquitin-dependent protein catabolic process, GO:2000060
peptidyl-arginine methylation, GO:0018216	endocrine system development, GO:0035270			establishment of RNA localization, GO:0051236
histone H3-K9 acetylation, GO:0043970	cell chemotaxis, GO:0060326			cellular respiration, GO:0045333
regulation of isotype switching to IgG isotypes, GO:0048302	embryonic skeletal system development, GO:0048706			negative regulation of ubiquitin-protein transferase activity, GO:0051444
nucleosome assembly, GO:0006334	hematopoietic progenitor cell differentiation, GO:0002244			rRNA metabolic process, GO:0016072
regulation of cell fate commitment, GO:0010453	defense response to bacterium, GO:0042742			tRNA metabolic process, GO:0006399
chromatin silencing, GO:0006342	protein tetramerization, GO:0051262			response to endoplasmic reticulum stress, GO:0034976
negative regulation of gene expression, epigenetic, GO:0045814	uronic acid metabolic process, GO:0006063			rRNA processing, GO:0006364
positive regulation of gene expression, epigenetic, GO:0045815	glucuronate metabolic process, GO:0019585			regulation of RNA stability, GO:0043487
histone phosphorylation, GO:0016572	CENP-A containing nucleosome assembly, GO:0034080			mRNA export from nucleus, GO:0006406
regulation of gene expression by genetic imprinting, GO:0006349	CENP-A containing chromatin organization, GO:0061641			mRNA-containing ribonucleoprotein complex export from nucleus, GO:0071427
positive regulation by host of viral transcription, GO:0043923	response to interferon-gamma, GO:0034341			nucleobase-containing compound catabolic process, GO:0034655
histone H3-K9 methylation, GO:0051567	gene silencing by miRNA, GO:0035195			mitochondrial electron transport, NADH to ubiquinone, GO:0006120
positive regulation of granulocyte chemotaxis, GO:0071624	embryonic organ morphogenesis, GO:0048562			regulation of protein ubiquitination involved in ubiquitin-dependent protein catabolic process, GO:2000058
histone H3-K9 trimethylation, GO:0036124	gene silencing by RNA, GO:0031047			regulation of cellular protein catabolic process, GO:1903362
activation of Janus kinase activity, GO:0042976	beta-catenin-TCF complex assembly, GO:1904837			regulation of cellular amino acid metabolic process, GO:0006521
isotype switching to IgG isotypes, GO:0048291	cytokine metabolic process, GO:0042107			nucleobase-containing compound transport, GO:0015931
histone exchange, GO:0043486	chromatin remodeling at centromere, GO:0031055			regulation of mRNA stability, GO:0043488
regulation of T-helper 1 type immune response, GO:0002825	leukocyte proliferation, GO:0070661			regulation of protein modification by small protein conjugation or removal, GO:1903320
histone H3 deacetylation, GO:0070932	lymphocyte migration, GO:0072676			DNA-templated transcription, termination, GO:0006353
protein localization to chromatin, GO:0071168	response to bacterium, GO:0009617			positive regulation of protein ubiquitination, GO:0031398
positive regulation of mononuclear cell migration, GO:0071677	adaptive immune response, GO:0002250			protein complex disassembly, GO:0043241
negative regulation of G0 to G1 transition, GO:0070317	negative regulation of myeloid cell differentiation, GO:0045638			anaphase-promoting complex-dependent catabolic process, GO:0031145
chromatin assembly, GO:0031497	B cell proliferation, GO:0042100			nuclear export, GO:0051168
CD4-positive, alpha-beta T cell cytokine production, GO:0035743	lymphocyte proliferation, GO:0046651			transcription elongation from RNA polymerase II promoter, GO:0006368
histone H3-K27 methylation, GO:0070734	cellular response to interferon-gamma, GO:0071346			macromolecular complex disassembly, GO:0032984
nucleosome organization, GO:0034728	mononuclear cell proliferation, GO:0032943			nucleotide-excision repair, GO:0006289
positive regulation of defense response to virus by host, GO:0002230	detection of chemical stimulus involved in sensory perception, GO:0050907			positive regulation of proteolysis involved in cellular protein catabolic process, GO:1903052
positive regulation of neutrophil chemotaxis, GO:0090023	B cell activation, GO:0042113			intracellular protein transmembrane transport, GO:0065002
chromatin assembly or disassembly, GO:0006333	DNA replication-independent nucleosome assembly, GO:0006336			Golgi vesicle transport, GO:0048193
centromere complex assembly, GO:0034508	positive regulation of JAK-STAT cascade, GO:0046427			regulation of RNA splicing, GO:0043484
positive regulation of interleukin-12 production, GO:0032735	positive regulation of STAT cascade, GO:1904894			regulation of mRNA catabolic process, GO:0061013
positive T cell selection, GO:0043368	leukocyte migration, GO:0050900			DNA-templated transcription, elongation, GO:0006354
histone lysine demethylation, GO:0070076	interleukin-7-mediated signaling pathway, GO:0038111			regulation of mRNA splicing, via spliceosome, GO:0048024
innate immune response in mucosa, GO:0002227	intestinal absorption, GO:0050892			protein export from nucleus, GO:0006611
fat-soluble vitamin biosynthetic process, GO:0042362	cytokine biosynthetic process, GO:0042089			protein transmembrane transport, GO:0071806
negative regulation of megakaryocyte differentiation, GO:0045653	centromere complex assembly, GO:0034508			regulation of protein catabolic process, GO:0042176
ATP-dependent chromatin remodeling, GO:0043044	DNA replication-independent nucleosome organization, GO:0034724			cellular protein complex disassembly, GO:0043624
monocyte chemotaxis, GO:0002548	histone exchange, GO:0043486			transcription-coupled nucleotide-excision repair, GO:0006283
lymphocyte migration, GO:0072676	central nervous system neuron differentiation, GO:0021953			negative regulation of cell cycle G2/M phase transition, GO:1902750
regulation of megakaryocyte differentiation, GO:0045652	response to interleukin-7, GO:0098760			negative regulation of G2/M transition of mitotic cell cycle, GO:0010972
neutrophil chemotaxis, GO:0030593	cellular response to interleukin-7, GO:0098761			COPII-coated vesicle budding, GO:0090114
defense response to protozoan, GO:0042832	positive regulation of tyrosine phosphorylation of STAT protein, GO:0042531			ribonucleoprotein complex assembly, GO:0022618
regulation of histone H3-K9 methylation, GO:0051570	forebrain regionalization, GO:0021871			ribonucleoprotein complex subunit organization, GO:0071826
regulation of G0 to G1 transition, GO:0070316	defense response to other organism, GO:0098542			negative regulation of protein modification by small protein conjugation or removal, GO:1903321
regulation of T cell mediated cytotoxicity, GO:0001914	negative regulation of immune system process, GO:0002683			regulation of mRNA processing, GO:0050684
genetic imprinting, GO:0071514	regulation of JAK-STAT cascade, GO:0046425			antigen processing and presentation of peptide antigen via MHC class I, GO:0002474
positive regulation of T cell migration, GO:2000406	regulation of STAT cascade, GO:1904892			positive regulation of cellular protein catabolic process, GO:1903364
histone methylation, GO:0016571	positive regulation of osteoclast differentiation, GO:0045672			heterocycle catabolic process, GO:0046700
positive regulation of neutrophil migration, GO:1902624	positive regulation of cytokine biosynthetic process, GO:0042108			ribosomal small subunit biogenesis, GO:0042274
histone lysine methylation, GO:0034968	intestinal cholesterol absorption, GO:0030299			mRNA transport, GO:0051028
positive regulation of leukocyte chemotaxis, GO:0002690	neuron fate specification, GO:0048665			protein modification by small protein removal, GO:0070646
positive regulation of T cell mediated immunity, GO:0002711	intestinal lipid absorption, GO:0098856			antigen processing and presentation of exogenous peptide antigen via MHC class I, TAP-dependent, GO:0002479
negative regulation of cardiac muscle hypertrophy, GO:0010614	cell fate specification, GO:0001708			regulation of transcription from RNA polymerase II promoter in response to hypoxia, GO:0061418
vitamin D metabolic process, GO:0042359	telomere organization, GO:0032200			vesicle targeting, GO:0006903
response to protozoan, GO:0001562	cellular response to interleukin-1, GO:0071347			regulation of protein ubiquitination, GO:0031396
regulation of monocyte chemotaxis, GO:0090025	positive regulation of cytokine production, GO:0001819			ATP metabolic process, GO:0046034
G0 to G1 transition, GO:0045023	T cell activation involved in immune response, GO:0002286			negative regulation of protein ubiquitination, GO:0031397
dendritic cell chemotaxis, GO:0002407	serine phosphorylation of STAT protein, GO:0042501			regulation of translational initiation, GO:0006446
histone demethylation, GO:0016577	regulation of cell killing, GO:0031341			termination of RNA polymerase II transcription, GO:0006369
interleukin-17 production, GO:0032620	negative regulation of hemopoiesis, GO:1903707			Golgi vesicle budding, GO:0048194
negative regulation of viral transcription, GO:0032897	regulation of tyrosine phosphorylation of STAT protein, GO:0042509			cellular component disassembly, GO:0022411
regulation of neutrophil chemotaxis, GO:0090022	epithelial cell differentiation, GO:0030855			cellular nitrogen compound catabolic process, GO:0044270
DNA methylation or demethylation, GO:0044728	regulation of leukocyte activation, GO:0002694			protein transmembrane import into intracellular organelle, GO:0044743
neutrophil migration, GO:1990266	cell differentiation in spinal cord, GO:0021515			ribonucleoside monophosphate metabolic process, GO:0009161
regulation of lymphocyte migration, GO:2000401	tyrosine phosphorylation of STAT protein, GO:0007260			vesicle targeting, rough ER to cis-Golgi, GO:0048207
DNA packaging, GO:0006323	negative regulation of growth of symbiont involved in interaction with host, GO:0044146			COPII vesicle coating, GO:0048208
T cell migration, GO:0072678	feeding behavior, GO:0007631			7-methylguanosine mRNA capping, GO:0006370
peptidyl-lysine methylation, GO:0018022	embryonic morphogenesis, GO:0048598			ribosomal large subunit biogenesis, GO:0042273
regulation of defense response to virus by host, GO:0050691	regulation of lymphocyte proliferation, GO:0050670			RNA 3'-end processing, GO:0031123
protein heterotetramerization, GO:0051290	regulation of mononuclear cell proliferation, GO:0032944			tRNA aminoacylation, GO:0043039
regulation of peptidyl-lysine acetylation, GO:2000756	JAK-STAT cascade, GO:0007259			antigen processing and presentation of exogenous antigen, GO:0019884
regulation of histone methylation, GO:0031060	STAT cascade, GO:0097696			positive regulation of protein catabolic process, GO:0045732
regulation of histone acetylation, GO:0035065	natural killer cell activation involved in immune response, GO:0002323			regulation of translation, GO:0006417
positive regulation of histone methylation, GO:0031062	modulation of growth of symbiont involved in interaction with host, GO:0044144			vesicle targeting, to, from or within Golgi, GO:0048199
positive regulation of DNA-templated transcription, initiation, GO:2000144	positive regulation of peptidyl-tyrosine phosphorylation, GO:0050731			vesicle coating, GO:0006901
mucosal immune response, GO:0002385	negative regulation of cell differentiation, GO:0045596			antigen processing and presentation of exogenous peptide antigen, GO:0002478
female meiotic nuclear division, GO:0007143	telomere capping, GO:0016233			autophagosome assembly, GO:0000045
regulation of interleukin-17 production, GO:0032660	regulation of defense response to virus by host, GO:0050691			endosomal transport, GO:0016197
calcium-independent cell-cell adhesion via plasma membrane cell-adhesion molecules, GO:0016338	regulation of leukocyte proliferation, GO:0070663			regulation of cellular amine metabolic process, GO:0033238
positive regulation of natural killer cell activation, GO:0032816	regulation of osteoclast differentiation, GO:0045670			antigen processing and presentation of exogenous peptide antigen via MHC class I, GO:0042590
cellular response to reactive nitrogen species, GO:1902170	neuropeptide signaling pathway, GO:0007218			aromatic compound catabolic process, GO:0019439
mononuclear cell migration, GO:0071674	innate immune response in mucosa, GO:0002227			snRNA metabolic process, GO:0016073
regulation of protein acetylation, GO:1901983	cardioblast differentiation, GO:0010002			regulation of cellular amide metabolic process, GO:0034248
chromatin remodeling, GO:0006338	growth involved in symbiotic interaction, GO:0044110			nucleoside monophosphate metabolic process, GO:0009123
granulocyte chemotaxis, GO:0071621	growth of symbiont involved in interaction with host, GO:0044116			amino acid activation, GO:0043038
regulation of neutrophil migration, GO:1902622	lipid digestion, GO:0044241			autophagosome organization, GO:1905037
regulation of T cell migration, GO:2000404	steroid metabolic process, GO:0008202			purine ribonucleoside monophosphate metabolic process, GO:0009167
protein demethylation, GO:0006482				tRNA aminoacylation for protein translation, GO:0006418
protein dealkylation, GO:0008214				mRNA 3'-end processing, GO:0031124
positive regulation of histone acetylation, GO:0035066				7-methylguanosine RNA capping, GO:0009452
T-helper 1 type immune response, GO:0042088				RNA capping, GO:0036260
regulation of leukocyte chemotaxis, GO:0002688				positive regulation of viral transcription, GO:0050434
regulation of T-helper cell differentiation, GO:0045622				electron transport chain, GO:0022900
positive regulation of protein acetylation, GO:1901985				ribonucleoside triphosphate metabolic process, GO:0009199
protein deacetylation, GO:0006476				purine nucleoside monophosphate metabolic process, GO:0009126
interaction with symbiont, GO:0051702				nucleotide-excision repair, DNA damage recognition, GO:0000715
histone deacetylation, GO:0016575				protein targeting, GO:0006605
modification by host of symbiont morphology or physiology, GO:0051851				energy derivation by oxidation of organic compounds, GO:0015980
dendritic cell migration, GO:0036336				nucleoside triphosphate metabolic process, GO:0009141
positive regulation of peptidyl-lysine acetylation, GO:2000758				maturation of SSU-rRNA, GO:0030490
megakaryocyte differentiation, GO:0030219				regulation of proteasomal protein catabolic process, GO:0061136
organ or tissue specific immune response, GO:0002251				protein K11-linked ubiquitination, GO:0070979
positive regulation of isotype switching, GO:0045830				vesicle budding from membrane, GO:0006900
peptidyl-lysine trimethylation, GO:0018023				purine ribonucleoside triphosphate metabolic process, GO:0009205
regulation of granulocyte chemotaxis, GO:0071622				protein exit from endoplasmic reticulum, GO:0032527
beta-catenin-TCF complex assembly, GO:1904837				purine nucleoside triphosphate metabolic process, GO:0009144
negative regulation of striated muscle cell differentiation, GO:0051154				protein deubiquitination, GO:0016579
protein deacylation, GO:0035601				endomembrane system organization, GO:0010256
positive regulation of myeloid leukocyte differentiation, GO:0002763				NIK/NF-kappaB signaling, GO:0038061
granulocyte migration, GO:0097530				protein targeting to mitochondrion, GO:0006626
macromolecule deacylation, GO:0098732				RNA modification, GO:0009451
DNA conformation change, GO:0071103				inner mitochondrial membrane organization, GO:0007007
regulation of interleukin-12 production, GO:0032655				global genome nucleotide-excision repair, GO:0070911
regulation of osteoclast differentiation, GO:0045670				positive regulation of catabolic process, GO:0009896
T cell mediated cytotoxicity, GO:0001913				antigen processing and presentation of peptide antigen, GO:0048002
T cell selection, GO:0045058				autophagy of mitochondrion, GO:0000422
protein localization to chromosome, GO:0034502				mitochondrion disassembly, GO:0061726
protein-DNA complex assembly, GO:0065004				protein K48-linked ubiquitination, GO:0070936
protein methylation, GO:0006479				positive regulation of cellular catabolic process, GO:0031331
protein alkylation, GO:0008213				organelle disassembly, GO:1903008
tyrosine phosphorylation of STAT protein, GO:0007260				retrograde protein transport, ER to cytosol, GO:0030970
regulation of CD4-positive, alpha-beta T cell differentiation, GO:0043370				endoplasmic reticulum to cytosol transport, GO:1903513
leukocyte chemotaxis, GO:0030595				nucleotide-excision repair, preincision complex assembly, GO:0006294
interleukin-12 production, GO:0032615				cellular response to topologically incorrect protein, GO:0035967
positive regulation of activated T cell proliferation, GO:0042104				DNA repair, GO:0006281
positive regulation of DNA recombination, GO:0045911				ncRNA transcription, GO:0098781
regulation of transforming growth factor beta production, GO:0071634				translational initiation, GO:0006413
protein-DNA complex subunit organization, GO:0071824				nucleic acid phosphodiester bond hydrolysis, GO:0090305
regulation of mononuclear cell migration, GO:0071675				alternative mRNA splicing, via spliceosome, GO:0000380
DNA modification, GO:0006304				nuclear-transcribed mRNA catabolic process, exonucleolytic, GO:0000291
positive regulation of chemotaxis, GO:0050921				nucleotide-excision repair, DNA duplex unwinding, GO:0000717
regulation of tyrosine phosphorylation of STAT protein, GO:0042509				generation of precursor metabolites and energy, GO:0006091
positive regulation of myeloid cell differentiation, GO:0045639				snRNA transcription, GO:0009301
positive regulation of leukocyte migration, GO:0002687				snRNA transcription from RNA polymerase II promoter, GO:0042795
regulation of gene expression, epigenetic, GO:0040029				response to topologically incorrect protein, GO:0035966
positive regulation of leukocyte mediated cytotoxicity, GO:0001912				nuclear-transcribed mRNA catabolic process, deadenylation-dependent decay, GO:0000288
positive regulation of CD4-positive, alpha-beta T cell activation, GO:2000516				regulation of autophagy, GO:0010506
positive regulation of tyrosine phosphorylation of STAT protein, GO:0042531				regulation of DNA-templated transcription in response to stress, GO:0043620
regulation of CD4-positive, alpha-beta T cell activation, GO:2000514				cargo loading into vesicle, GO:0035459
response to interleukin-6, GO:0070741				mitochondrial transport, GO:0006839
transforming growth factor beta production, GO:0071604				mitochondrial ATP synthesis coupled proton transport, GO:0042776
sister chromatid cohesion, GO:0007062				regulation of macroautophagy, GO:0016241
cellular response to interleukin-1, GO:0071347				nucleotide-excision repair, preincision complex stabilization, GO:0006293
regulation of myeloid cell differentiation, GO:0045637				nucleotide-excision repair, DNA incision, 3'-to lesion, GO:0006295
CD4-positive, alpha-beta T cell differentiation involved in immune response, GO:0002294				nuclear-transcribed mRNA catabolic process, GO:0000956
spliceosomal snRNP assembly, GO:0000387				vacuole organization, GO:0007033
positive regulation of immunoglobulin production, GO:0002639				cristae formation, GO:0042407
interleukin-7-mediated signaling pathway, GO:0038111				endosome organization, GO:0007032
regulation of chromatin organization, GO:1902275				protein K63-linked ubiquitination, GO:0070534
T cell cytokine production, GO:0002369				regulation of transcription from RNA polymerase II promoter in response to stress, GO:0043618
alpha-beta T cell activation involved in immune response, GO:0002287				regulation of viral transcription, GO:0046782
alpha-beta T cell differentiation involved in immune response, GO:0002293				protein localization to mitochondrion, GO:0070585
positive regulation of CD4-positive, alpha-beta T cell differentiation, GO:0043372				exonucleolytic nuclear-transcribed mRNA catabolic process involved in deadenylation-dependent decay, GO:0043928
histone modification, GO:0016570				vesicle organization, GO:0016050
negative regulation of chromatin organization, GO:1905268				rRNA modification, GO:0000154
response to interleukin-7, GO:0098760				tRNA processing, GO:0008033
cellular response to interleukin-7, GO:0098761				antigen processing and presentation, GO:0019882
covalent chromatin modification, GO:0016569				energy coupled proton transport, down electrochemical gradient, GO:0015985
regulation of viral transcription, GO:0046782				ATP synthesis coupled proton transport, GO:0015986
positive regulation of B cell mediated immunity, GO:0002714				hydrogen ion transmembrane transport, GO:1902600
positive regulation of immunoglobulin mediated immune response, GO:0002891				IRE1-mediated unfolded protein response, GO:0036498
anterior/posterior axis specification, GO:0009948				protein neddylation, GO:0045116
regulation of DNA-templated transcription, initiation, GO:2000142				positive regulation of viral process, GO:0048524
regulation of gene silencing, GO:0060968				endoplasmic reticulum organization, GO:0007029
positive regulation of lymphocyte mediated immunity, GO:0002708				nuclear transport, GO:0051169
myeloid leukocyte migration, GO:0097529				Fc-epsilon receptor signaling pathway, GO:0038095
positive regulation of cell killing, GO:0031343				protein import into mitochondrial matrix, GO:0030150
T-helper cell differentiation, GO:0042093				nucleocytoplasmic transport, GO:0006913
CD4-positive, alpha-beta T cell differentiation, GO:0043367				positive regulation of translational initiation, GO:0045948
macromolecule methylation, GO:0043414				RNA localization to Cajal body, GO:0090670
T cell differentiation involved in immune response, GO:0002292				telomerase RNA localization to Cajal body, GO:0090671
mitotic nuclear envelope disassembly, GO:0007077				telomerase RNA localization, GO:0090672
regulation of histone modification, GO:0031056				RNA localization to nucleus, GO:0090685
regulation of T cell mediated immunity, GO:0002709				establishment of protein localization to mitochondrion, GO:0072655
regulation of leukocyte migration, GO:0002685				post-translational protein modification, GO:0043687
positive regulation of adaptive immune response based on somatic recombination of immune receptors built from immunoglobulin superfamily domains, GO:0002824				cellular response to unfolded protein, GO:0034620
immunoglobulin production involved in immunoglobulin mediated immune response, GO:0002381				negative regulation of proteasomal protein catabolic process, GO:1901799
CD4-positive, alpha-beta T cell activation, GO:0035710				endoplasmic reticulum unfolded protein response, GO:0030968
regulation of cardiocyte differentiation, GO:1905207				response to unfolded protein, GO:0006986
positive regulation of chromatin organization, GO:1905269				protein deneddylation, GO:0000338
response to interleukin-1, GO:0070555				DNA dealkylation involved in DNA repair, GO:0006307
histone H3-K4 methylation, GO:0051568				nucleotide-excision repair, DNA incision, GO:0033683
gene silencing, GO:0016458				regulation of alternative mRNA splicing, via spliceosome, GO:0000381
interleukin-12-mediated signaling pathway, GO:0035722				mitochondrial RNA metabolic process, GO:0000959
cellular response to interleukin-12, GO:0071349				multivesicular body assembly, GO:0036258
positive regulation of adaptive immune response, GO:0002821				cellular amine metabolic process, GO:0044106
protein acetylation, GO:0006473				nucleotide-excision repair, DNA incision, 5'-to lesion, GO:0006296
peptidyl-lysine acetylation, GO:0018394				ATP biosynthetic process, GO:0006754
negative regulation of muscle cell differentiation, GO:0051148				regulation of vacuole organization, GO:0044088
response to interleukin-12, GO:0070671				RNA phosphodiester bond hydrolysis, GO:0090501
negative regulation of histone modification, GO:0031057				protein quality control for misfolded or incompletely synthesized proteins, GO:0006515
membrane disassembly, GO:0030397				cargo loading into COPII-coated vesicle, GO:0090110
nuclear envelope disassembly, GO:0051081				establishment of protein localization to mitochondrial membrane, GO:0090151
negative regulation of DNA binding, GO:0043392				ribonucleoside monophosphate biosynthetic process, GO:0009156
positive regulation of viral transcription, GO:0050434				regulation of response to endoplasmic reticulum stress, GO:1905897
DNA duplex unwinding, GO:0032508				autophagy of nucleus, GO:0044804
negative regulation of myeloid cell differentiation, GO:0045638				intra-Golgi vesicle-mediated transport, GO:0006891
cell chemotaxis, GO:0060326				macromolecule methylation, GO:0043414
regulation of alpha-beta T cell differentiation, GO:0046637				ubiquitin-dependent protein catabolic process via the multivesicular body sorting pathway, GO:0043162
adenylate cyclase-inhibiting G-protein coupled receptor signaling pathway, GO:0007193				regulation of telomerase RNA localization to Cajal body, GO:1904872
positive regulation of calcium ion transport into cytosol, GO:0010524				protein folding, GO:0006457
regulation of chemotaxis, GO:0050920				stimulatory C-type lectin receptor signaling pathway, GO:0002223
positive regulation of histone modification, GO:0031058				ribosome assembly, GO:0042255
internal protein amino acid acetylation, GO:0006475				negative regulation of cell cycle process, GO:0010948
histone acetylation, GO:0016573				multivesicular body organization, GO:0036257
positive regulation of JAK-STAT cascade, GO:0046427				negative regulation of response to endoplasmic reticulum stress, GO:1903573
positive regulation of STAT cascade, GO:1904894				regulation of telomere maintenance, GO:0032204
positive regulation of leukocyte mediated immunity, GO:0002705				peptidyl-lysine modification, GO:0018205
demethylation, GO:0070988				regulation of proteasomal ubiquitin-dependent protein catabolic process, GO:0032434
cellular defense response, GO:0006968				spliceosomal snRNP assembly, GO:0000387
internal peptidyl-lysine acetylation, GO:0018393				protein localization to chromosome, telomeric region, GO:0070198
cardiac muscle hypertrophy, GO:0003300				RNA secondary structure unwinding, GO:0010501
regulation of transcription regulatory region DNA binding, GO:2000677				regulation of autophagosome assembly, GO:2000785
regulation of alpha-beta T cell activation, GO:0046634				regulation of ERAD pathway, GO:1904292
peptidyl-lysine modification, GO:0018205				innate immune response activating cell surface receptor signaling pathway, GO:0002220
regulation of myeloid leukocyte differentiation, GO:0002761				regulation of hematopoietic stem cell differentiation, GO:1902036
regulation of cell killing, GO:0031341				ribonucleoside triphosphate biosynthetic process, GO:0009201
regulation of gene silencing by miRNA, GO:0060964				negative regulation of mitotic cell cycle phase transition, GO:1901991
striated muscle hypertrophy, GO:0014897				maturation of LSU-rRNA, GO:0000470
regulation of immunoglobulin production, GO:0002637				negative regulation of cell cycle phase transition, GO:1901988
methylation, GO:0032259
regulation of posttranscriptional gene silencing, GO:0060147
regulation of gene silencing by RNA, GO:0060966
alpha-beta T cell differentiation, GO:0046632
DNA replication initiation, GO:0006270
cellular response to interferon-gamma, GO:0071346
muscle hypertrophy, GO:0014896
positive regulation of alpha-beta T cell activation, GO:0046635
positive regulation of interferon-gamma production, GO:0032729
protein acylation, GO:0043543
osteoclast differentiation, GO:0030316
DNA geometric change, GO:0032392
response to interferon-gamma, GO:0034341
endoderm development, GO:0007492
regulation of interferon-gamma production, GO:0032649
positive regulation of calcium ion transport, GO:0051928
spliceosomal complex assembly, GO:0000245
modification of morphology or physiology of other organism involved in symbiotic interaction, GO:0051817
histone H3 acetylation, GO:0043966
regulation of defense response to virus, GO:0050688
negative regulation of hemopoiesis, GO:1903707
T cell activation involved in immune response, GO:0002286
T cell mediated immunity, GO:0002456
double-strand break repair via nonhomologous end joining, GO:0006303
nuclear envelope organization, GO:0006998
gene silencing by miRNA, GO:0035195
alpha-beta T cell activation, GO:0046631
DNA damage response, signal transduction by p53 class mediator, GO:0030330
cellular response to lipopolysaccharide, GO:0071222
myeloid cell differentiation, GO:0030099
cellular response to molecule of bacterial origin, GO:0071219
sister chromatid segregation, GO:0000819
positive regulation of T cell proliferation, GO:0042102
positive regulation of cytokine biosynthetic process, GO:0042108
interferon-gamma production, GO:0032609
posttranscriptional gene silencing by RNA, GO:0035194
posttranscriptional gene silencing, GO:0016441
positive regulation of response to external stimulus, GO:0032103
positive regulation of ERK1 and ERK2 cascade, GO:0070374
non-recombinational repair, GO:0000726
regulation of adaptive immune response based on somatic recombination of immune receptors built from immunoglobulin superfamily domains, GO:0002822
negative regulation of chromosome organization, GO:2001251
regulation of DNA binding, GO:0051101
regulation of chromosome organization, GO:0033044
regulation of epithelial to mesenchymal transition, GO:0010717
regulation of adaptive immune response, GO:0002819
regulation of gliogenesis, GO:0014013
defense response to bacterium, GO:0042742
positive regulation of hemopoiesis, GO:1903708
cellular response to biotic stimulus, GO:0071216
JAK-STAT cascade, GO:0007259
STAT cascade, GO:0097696
regulation of JAK-STAT cascade, GO:0046425
regulation of STAT cascade, GO:1904892
regulation of sister chromatid segregation, GO:0033045
response to molecule of bacterial origin, GO:0002237
regulation of lymphocyte mediated immunity, GO:0002706
modification of morphology or physiology of other organism, GO:0035821
regulation of symbiosis, encompassing mutualism through parasitism, GO:0043903
muscle adaptation, GO:0043500
regulation of hemopoiesis, GO:1903706
response to lipopolysaccharide, GO:0032496
immunoglobulin production, GO:0002377
regulation of chromosome segregation, GO:0051983
positive regulation of production of molecular mediator of immune response, GO:0002702
signal transduction in response to DNA damage, GO:0042770
regulation of signal transduction by p53 class mediator, GO:1901796
negative regulation of multi-organism process, GO:0043901
gene silencing by RNA, GO:0031047
cell fate commitment, GO:0045165
positive regulation of chromosome organization, GO:2001252
regulation of DNA replication, GO:0006275
cell killing, GO:0001906
nuclear chromosome segregation, GO:0098813
regulation of stem cell differentiation, GO:2000736
response to ethanol, GO:0045471
positive regulation of cell cycle arrest, GO:0071158
regulation of multi-organism process, GO:0043900
negative regulation of leukocyte cell-cell adhesion, GO:1903038
leukocyte migration, GO:0050900
signal transduction by p53 class mediator, GO:0072331
regulation of leukocyte mediated immunity, GO:0002703
regulation of T cell proliferation, GO:0042129
regulation of response to biotic stimulus, GO:0002831
regulation of hematopoietic stem cell differentiation, GO:1902036
nucleus organization, GO:0006997
regulation of ERK1 and ERK2 cascade, GO:0070372
positive regulation of leukocyte differentiation, GO:1902107
positive regulation of protein import into nucleus, GO:0042307
regulation of smooth muscle cell proliferation, GO:0048660
myeloid leukocyte differentiation, GO:0002573
regulation of cytokine biosynthetic process, GO:0042035
protein tetramerization, GO:0051262
cellular response to reactive oxygen species, GO:0034614
negative regulation of cell cycle G1/S phase transition, GO:1902807
chemotaxis, GO:0006935
taxis, GO:0042330
chromosome segregation, GO:0007059
positive regulation of inflammatory response, GO:0050729
positive regulation of protein import, GO:1904591
DNA replication, GO:0006260
smooth muscle cell proliferation, GO:0048659
positive regulation of lymphocyte proliferation, GO:0050671
positive regulation of cytosolic calcium ion concentration, GO:0007204
positive regulation of mononuclear cell proliferation, GO:0032946
positive regulation of viral process, GO:0048524
protein heterooligomerization, GO:0051291
ERK1 and ERK2 cascade, GO:0070371
positive regulation of leukocyte proliferation, GO:0070665
regulation of cell cycle arrest, GO:0071156
muscle cell proliferation, GO:0033002
hematopoietic stem cell differentiation, GO:0060218
regulation of hematopoietic progenitor cell differentiation, GO:1901532
regulation of viral process, GO:0050792
response to bacterium, GO:0009617
positive regulation of cell migration, GO:0030335
regulation of DNA metabolic process, GO:0051052
negative regulation of cell cycle process, GO:0010948
gastrulation, GO:0007369
positive regulation of cytokine production, GO:0001819
positive regulation of immune effector process, GO:0002699
positive regulation of locomotion, GO:0040017
liver development, GO:0001889
regulation of cytosolic calcium ion concentration, GO:0051480
rhythmic process, GO:0048511
cellular response to heat, GO:0034605
positive regulation of cell motility, GO:2000147
response to reactive oxygen species, GO:0000302
hepaticobiliary system development, GO:0061008
nuclear import, GO:0051170
adaptive immune response based on somatic recombination of immune receptors built from immunoglobulin superfamily domains, GO:0002460
anterior/posterior pattern specification, GO:0009952
circadian rhythm, GO:0007623
positive regulation of cellular component movement, GO:0051272
meiotic cell cycle, GO:0051321
positive regulation of protein localization to nucleus, GO:1900182
response to alcohol, GO:0097305
stem cell differentiation, GO:0048863
DNA-templated transcription, initiation, GO:0006352
positive regulation of multi-organism process, GO:0043902
cell cycle arrest, GO:0007050
lymphocyte activation involved in immune response, GO:0002285
regulation of muscle cell differentiation, GO:0051147
T cell proliferation, GO:0042098
viral transcription, GO:0019083
regulation of leukocyte differentiation, GO:1902105
spindle organization, GO:0007051
mitotic sister chromatid segregation, GO:0000070
positive regulation of vasculature development, GO:1904018
calcium ion homeostasis, GO:0055074
lymphocyte mediated immunity, GO:0002449
regulation of carbohydrate metabolic process, GO:0006109
response to virus, GO:0009615
positive regulation of leukocyte cell-cell adhesion, GO:1903039
cellular calcium ion homeostasis, GO:0006874
positive regulation of DNA metabolic process, GO:0051054
positive regulation of cell-cell adhesion, GO:0022409
mitotic nuclear division, GO:0140014
positive regulation of peptidyl-tyrosine phosphorylation, GO:0050731
regulation of lymphocyte proliferation, GO:0050670
positive regulation of T cell activation, GO:0050870
production of molecular mediator of immune response, GO:0002440
defense response to other organism, GO:0098542
peptidyl-tyrosine phosphorylation, GO:0018108
negative regulation of translation, GO:0017148
regulation of mononuclear cell proliferation, GO:0032944
peptidyl-tyrosine modification, GO:0018212
positive regulation of cell cycle process, GO:0090068
viral gene expression, GO:0019080
regulation of peptidyl-tyrosine phosphorylation, GO:0050730
regulation of response to DNA damage stimulus, GO:2001020
regulation of leukocyte cell-cell adhesion, GO:1903037
positive regulation of homeostatic process, GO:0032846
divalent inorganic cation homeostasis, GO:0072507
cellular divalent inorganic cation homeostasis, GO:0072503
regulation of leukocyte proliferation, GO:0070663
regulation of receptor activity, GO:0010469
protein import into nucleus, GO:0006606
cellular process involved in reproduction in multicellular organism, GO:0022412
T cell differentiation, GO:0030217
double-strand break repair, GO:0006302
response to mechanical stimulus, GO:0009612
regulation of protein localization to nucleus, GO:1900180
regulation of purine nucleotide metabolic process, GO:1900542
negative regulation of cell differentiation, GO:0045596
positive regulation of protein complex assembly, GO:0031334
negative regulation of cellular amide metabolic process, GO:0034249
negative regulation of growth, GO:0045926
RNA splicing, via transesterification reactions with bulged adenosine as nucleophile, GO:0000377
mRNA splicing, via spliceosome, GO:0000398
positive regulation of lymphocyte activation, GO:0051251
response to temperature stimulus, GO:0009266
defense response to virus, GO:0051607
cellular response to tumor necrosis factor, GO:0071356
RNA splicing, via transesterification reactions, GO:0000375
positive regulation of MAPK cascade, GO:0043410
negative regulation of immune system process, GO:0002683
negative regulation of cytokine production, GO:0001818
regulation of nucleotide metabolic process, GO:0006140
adaptive immune response, GO:0002250
response to tumor necrosis factor, GO:0034612
leukocyte differentiation, GO:0002521
regulation of binding, GO:0051098
lymphocyte differentiation, GO:0030098
in utero embryonic development, GO:0001701
regulation of cell-cell adhesion, GO:0022407
positive regulation of leukocyte activation, GO:0002696
regulation of inflammatory response, GO:0050727
leukocyte cell-cell adhesion, GO:0007159
regulation of vasculature development, GO:1901342
cellular response to lipid, GO:0071396
cell cycle G1/S phase transition, GO:0044843
G1/S transition of mitotic cell cycle, GO:0000082
protein localization to nucleus, GO:0034504
positive regulation of cell activation, GO:0050867
nucleocytoplasmic transport, GO:0006913
lymphocyte proliferation, GO:0046651
regulation of T cell activation, GO:0050863
nuclear transport, GO:0051169
peptidyl-serine phosphorylation, GO:0018105
regulation of immune effector process, GO:0002697
regulation of homeostatic process, GO:0032844
cellular response to oxidative stress, GO:0034599
blood coagulation, GO:0007596
coagulation, GO:0050817
regulation of DNA binding transcription factor activity, GO:0051090
hemostasis, GO:0007599
nuclear division, GO:0000280
positive regulation of cell adhesion, GO:0045785
muscle cell differentiation, GO:0042692
positive regulation of cell cycle, GO:0045787
cellular metal ion homeostasis, GO:0006875
protein import, GO:0017038
RNA splicing, GO:0008380
cellular response to organic cyclic compound, GO:0071407
regulation of leukocyte activation, GO:0002694
metal ion homeostasis, GO:0055065
response to nutrient levels, GO:0031667
DNA repair, GO:0006281
response to radiation, GO:0009314
organelle fission, GO:0048285
regulation of lymphocyte activation, GO:0051249
regulation of cell activation, GO:0050865
response to extracellular stimulus, GO:0009991
regulation of cell cycle phase transition, GO:1901987
mitotic cell cycle phase transition, GO:0044772
wound healing, GO:0042060
muscle structure development, GO:0061061
cell division, GO:0051301
sexual reproduction, GO:0019953

### Sheet: HATopNet_GOBP
HATopNet	TopSI	HPA	Disease_genes	Housekeeping
chemokine-mediated signaling pathway, GO:0070098	regulation of receptor activity, GO:0010469			RNA splicing, GO:0008380
lymphocyte chemotaxis, GO:0048247	regulation of tube size, GO:0035150			RNA splicing, via transesterification reactions, GO:0000375
monocyte chemotaxis, GO:0002548	regulation of blood vessel size, GO:0050880			RNA splicing, via transesterification reactions with bulged adenosine as nucleophile, GO:0000377
lymphocyte migration, GO:0072676	regulation of tube diameter, GO:0035296			mRNA splicing, via spliceosome, GO:0000398
mononuclear cell migration, GO:0071674	regulation of blood vessel diameter, GO:0097746			mRNA processing, GO:0006397
neutrophil chemotaxis, GO:0030593	chemokine-mediated signaling pathway, GO:0070098			mitochondrial gene expression, GO:0140053
neutrophil migration, GO:1990266	vascular process in circulatory system, GO:0003018			mitochondrial translation, GO:0032543
positive regulation of leukocyte migration, GO:0002687	negative regulation of blood vessel diameter, GO:0097756			translational termination, GO:0006415
cellular response to interleukin-1, GO:0071347	excretion, GO:0007588			mitochondrial translational elongation, GO:0070125
granulocyte chemotaxis, GO:0071621	digestion, GO:0007586			mitochondrial translational termination, GO:0070126
regulation of leukocyte migration, GO:0002685	response to bacterium, GO:0009617			proteasomal protein catabolic process, GO:0010498
granulocyte migration, GO:0097530	blood circulation, GO:0008015			translational elongation, GO:0006414
leukocyte chemotaxis, GO:0030595	circulatory system process, GO:0003013			proteasome-mediated ubiquitin-dependent protein catabolic process, GO:0043161
myeloid leukocyte migration, GO:0097529	regulation of system process, GO:0044057			ribonucleoprotein complex biogenesis, GO:0022613
response to interleukin-1, GO:0070555	regulation of secretion by cell, GO:1903530			mitochondrial respiratory chain complex assembly, GO:0033108
cell chemotaxis, GO:0060326	regulation of hormone secretion, GO:0046883			ribosome biogenesis, GO:0042254
positive regulation of ERK1 and ERK2 cascade, GO:0070374	regulation of peptide secretion, GO:0002791			regulation of mRNA metabolic process, GO:1903311
leukocyte migration, GO:0050900	regionalization, GO:0003002			mitochondrion organization, GO:0007005
cellular response to interferon-gamma, GO:0071346	anterior/posterior pattern specification, GO:0009952			protein polyubiquitination, GO:0000209
positive regulation of cytosolic calcium ion concentration, GO:0007204	positive regulation of vasoconstriction, GO:0045907			positive regulation of ubiquitin-protein transferase activity, GO:0051443
cellular defense response, GO:0006968	hormone transport, GO:0009914			posttranscriptional regulation of gene expression, GO:0010608
regulation of cytosolic calcium ion concentration, GO:0051480	positive regulation of secretion, GO:0051047			RNA localization, GO:0006403
response to interferon-gamma, GO:0034341	acute-phase response, GO:0006953			NADH dehydrogenase complex assembly, GO:0010257
adenylate cyclase-modulating G-protein coupled receptor signaling pathway, GO:0007188	neutrophil migration, GO:1990266			mitochondrial respiratory chain complex I assembly, GO:0032981
G-protein coupled receptor signaling pathway, coupled to cyclic nucleotide second messenger, GO:0007187	vasoconstriction, GO:0042310			mitochondrial respiratory chain complex I biogenesis, GO:0097031
ERK1 and ERK2 cascade, GO:0070371	peptide secretion, GO:0002790			ncRNA processing, GO:0034470
regulation of ERK1 and ERK2 cascade, GO:0070372	granulocyte migration, GO:0097530			oxidative phosphorylation, GO:0006119
calcium ion homeostasis, GO:0055074	G-protein coupled receptor signaling pathway, coupled to cyclic nucleotide second messenger, GO:0007187			RNA export from nucleus, GO:0006405
cellular calcium ion homeostasis, GO:0006874	negative regulation of blood pressure, GO:0045776			macroautophagy, GO:0016236
cellular divalent inorganic cation homeostasis, GO:0072503	acute inflammatory response, GO:0002526			protein ubiquitination involved in ubiquitin-dependent protein catabolic process, GO:0042787
divalent inorganic cation homeostasis, GO:0072507	regulation of vasoconstriction, GO:0019229			ribonucleoprotein complex localization, GO:0071166
chemotaxis, GO:0006935	hormone secretion, GO:0046879			ribonucleoprotein complex export from nucleus, GO:0071426
taxis, GO:0042330	positive regulation of peptide secretion, GO:0002793			ER to Golgi vesicle-mediated transport, GO:0006888
positive regulation of cell migration, GO:0030335	adenylate cyclase-modulating G-protein coupled receptor signaling pathway, GO:0007188			positive regulation of ubiquitin protein ligase activity, GO:1904668
regulation of receptor activity, GO:0010469	myeloid leukocyte migration, GO:0097529			autophagy, GO:0006914
positive regulation of cell motility, GO:2000147	positive regulation of secretion by cell, GO:1903532			process utilizing autophagic mechanism, GO:0061919
positive regulation of cellular component movement, GO:0051272	cell fate specification, GO:0001708			ATP synthesis coupled electron transport, GO:0042773
positive regulation of locomotion, GO:0040017	detection of chemical stimulus, GO:0009593			mitochondrial ATP synthesis coupled electron transport, GO:0042775
cellular metal ion homeostasis, GO:0006875	granulocyte chemotaxis, GO:0071621			ERAD pathway, GO:0036503
regulation of leukocyte proliferation, GO:0070663	leukocyte chemotaxis, GO:0030595			regulation of ubiquitin-protein transferase activity, GO:0051438
metal ion homeostasis, GO:0055065	regulation of blood circulation, GO:1903522			regulation of proteolysis involved in cellular protein catabolic process, GO:1903050
response to tumor necrosis factor, GO:0034612	neutrophil chemotaxis, GO:0030593			positive regulation of ubiquitin-protein ligase activity involved in regulation of mitotic cell cycle transition, GO:0051437
cellular response to tumor necrosis factor, GO:0071356	blood coagulation, fibrin clot formation, GO:0072378			negative regulation of ubiquitin-protein ligase activity involved in mitotic cell cycle, GO:0051436
negative regulation of leukocyte proliferation, GO:0070664	regulation of protein secretion, GO:0050708			SCF-dependent proteasomal ubiquitin-dependent protein catabolic process, GO:0031146
cellular cation homeostasis, GO:0030003				regulation of ubiquitin protein ligase activity, GO:1904666
positive regulation of MAPK cascade, GO:0043410				RNA catabolic process, GO:0006401
cellular ion homeostasis, GO:0006873				mRNA catabolic process, GO:0006402
leukocyte proliferation, GO:0070661				negative regulation of ubiquitin protein ligase activity, GO:1904667
cation homeostasis, GO:0055080				nucleic acid transport, GO:0050657
inorganic ion homeostasis, GO:0098771				RNA transport, GO:0050658
regulation of angiogenesis, GO:0045765				regulation of ubiquitin-protein ligase activity involved in mitotic cell cycle, GO:0051439
regulation of vasculature development, GO:1901342				ubiquitin-dependent ERAD pathway, GO:0030433
regulation of endothelial cell proliferation, GO:0001936				respiratory electron transport chain, GO:0022904
positive regulation of epithelial cell proliferation, GO:0050679				positive regulation of protein modification by small protein conjugation or removal, GO:1903322
endothelial cell proliferation, GO:0001935				positive regulation of protein ubiquitination involved in ubiquitin-dependent protein catabolic process, GO:2000060
T cell activation, GO:0042110				establishment of RNA localization, GO:0051236
calcium ion transport, GO:0006816				cellular respiration, GO:0045333
angiogenesis, GO:0001525				negative regulation of ubiquitin-protein transferase activity, GO:0051444
leukocyte differentiation, GO:0002521				rRNA metabolic process, GO:0016072
T cell differentiation, GO:0030217				tRNA metabolic process, GO:0006399
divalent metal ion transport, GO:0070838				response to endoplasmic reticulum stress, GO:0034976
divalent inorganic cation transport, GO:0072511				rRNA processing, GO:0006364
positive regulation of angiogenesis, GO:0045766				regulation of RNA stability, GO:0043487
positive regulation of vasculature development, GO:1904018				mRNA export from nucleus, GO:0006406
blood vessel morphogenesis, GO:0048514				mRNA-containing ribonucleoprotein complex export from nucleus, GO:0071427
epithelial cell proliferation, GO:0050673				nucleobase-containing compound catabolic process, GO:0034655
blood vessel development, GO:0001568				mitochondrial electron transport, NADH to ubiquinone, GO:0006120
regulation of epithelial cell proliferation, GO:0050678				regulation of protein ubiquitination involved in ubiquitin-dependent protein catabolic process, GO:2000058
vasculature development, GO:0001944				regulation of cellular protein catabolic process, GO:1903362
lymphocyte differentiation, GO:0030098				regulation of cellular amino acid metabolic process, GO:0006521
positive regulation of GTPase activity, GO:0043547				nucleobase-containing compound transport, GO:0015931
response to virus, GO:0009615				regulation of mRNA stability, GO:0043488
regulation of GTPase activity, GO:0043087				regulation of protein modification by small protein conjugation or removal, GO:1903320
regulation of protein oligomerization, GO:0032459				DNA-templated transcription, termination, GO:0006353
extracellular matrix disassembly, GO:0022617				positive regulation of protein ubiquitination, GO:0031398
collagen catabolic process, GO:0030574				protein complex disassembly, GO:0043241
response to reactive oxygen species, GO:0000302				anaphase-promoting complex-dependent catabolic process, GO:0031145
cellular response to inorganic substance, GO:0071241				nuclear export, GO:0051168
collagen metabolic process, GO:0032963				transcription elongation from RNA polymerase II promoter, GO:0006368
multicellular organismal macromolecule metabolic process, GO:0044259				macromolecular complex disassembly, GO:0032984
regulation of reactive oxygen species metabolic process, GO:2000377				nucleotide-excision repair, GO:0006289
multicellular organism metabolic process, GO:0044236				positive regulation of proteolysis involved in cellular protein catabolic process, GO:1903052
extracellular matrix organization, GO:0030198				intracellular protein transmembrane transport, GO:0065002
extracellular structure organization, GO:0043062				Golgi vesicle transport, GO:0048193
response to inorganic substance, GO:0010035				regulation of RNA splicing, GO:0043484
positive regulation of protein complex assembly, GO:0031334				regulation of mRNA catabolic process, GO:0061013
cellular response to reactive oxygen species, GO:0034614				DNA-templated transcription, elongation, GO:0006354
reactive oxygen species metabolic process, GO:0072593				regulation of mRNA splicing, via spliceosome, GO:0048024
positive regulation of cellular component biogenesis, GO:0044089				protein export from nucleus, GO:0006611
response to oxidative stress, GO:0006979				protein transmembrane transport, GO:0071806
regulation of protein complex assembly, GO:0043254				regulation of protein catabolic process, GO:0042176
neuropeptide signaling pathway, GO:0007218				cellular protein complex disassembly, GO:0043624
positive regulation of smooth muscle contraction, GO:0045987				transcription-coupled nucleotide-excision repair, GO:0006283
positive regulation of muscle contraction, GO:0045933				negative regulation of cell cycle G2/M phase transition, GO:1902750
regulation of smooth muscle contraction, GO:0006940				negative regulation of G2/M transition of mitotic cell cycle, GO:0010972
sensory perception of pain, GO:0019233				COPII-coated vesicle budding, GO:0090114
response to lipopolysaccharide, GO:0032496				ribonucleoprotein complex assembly, GO:0022618
response to molecule of bacterial origin, GO:0002237				ribonucleoprotein complex subunit organization, GO:0071826
regulation of tube size, GO:0035150				negative regulation of protein modification by small protein conjugation or removal, GO:1903321
regulation of blood vessel size, GO:0050880				regulation of mRNA processing, GO:0050684
positive regulation of calcium ion transport, GO:0051928				antigen processing and presentation of peptide antigen via MHC class I, GO:0002474
positive regulation of release of sequestered calcium ion into cytosol, GO:0051281				positive regulation of cellular protein catabolic process, GO:1903364
release of sequestered calcium ion into cytosol, GO:0051209				heterocycle catabolic process, GO:0046700
regulation of sequestering of calcium ion, GO:0051282				ribosomal small subunit biogenesis, GO:0042274
negative regulation of sequestering of calcium ion, GO:0051283				mRNA transport, GO:0051028
vascular process in circulatory system, GO:0003018				protein modification by small protein removal, GO:0070646
regulation of ion homeostasis, GO:2000021				antigen processing and presentation of exogenous peptide antigen via MHC class I, TAP-dependent, GO:0002479
calcium ion transmembrane import into cytosol, GO:0097553				regulation of transcription from RNA polymerase II promoter in response to hypoxia, GO:0061418
sequestering of calcium ion, GO:0051208				vesicle targeting, GO:0006903
smooth muscle contraction, GO:0006939				regulation of protein ubiquitination, GO:0031396
response to mechanical stimulus, GO:0009612				ATP metabolic process, GO:0046034
calcium ion transport into cytosol, GO:0060402				negative regulation of protein ubiquitination, GO:0031397
response to bacterium, GO:0009617				regulation of translational initiation, GO:0006446
regulation of blood pressure, GO:0008217				termination of RNA polymerase II transcription, GO:0006369
cytosolic calcium ion transport, GO:0060401				Golgi vesicle budding, GO:0048194
positive regulation of calcium ion transmembrane transport, GO:1904427				cellular component disassembly, GO:0022411
regulation of calcium ion transport, GO:0051924				cellular nitrogen compound catabolic process, GO:0044270
negative regulation of homeostatic process, GO:0032845				protein transmembrane import into intracellular organelle, GO:0044743
activation of MAPK activity, GO:0000187				ribonucleoside monophosphate metabolic process, GO:0009161
positive regulation of ion transport, GO:0043270				vesicle targeting, rough ER to cis-Golgi, GO:0048207
regulation of release of sequestered calcium ion into cytosol, GO:0051279				COPII vesicle coating, GO:0048208
regulation of calcium ion transport into cytosol, GO:0010522				7-methylguanosine mRNA capping, GO:0006370
regulation of muscle contraction, GO:0006937				ribosomal large subunit biogenesis, GO:0042273
maintenance of location, GO:0051235				RNA 3'-end processing, GO:0031123
rhythmic process, GO:0048511				tRNA aminoacylation, GO:0043039
regulation of homeostatic process, GO:0032844				antigen processing and presentation of exogenous antigen, GO:0019884
blood circulation, GO:0008015				positive regulation of protein catabolic process, GO:0045732
regulation of system process, GO:0044057				regulation of translation, GO:0006417
circulatory system process, GO:0003013				vesicle targeting, to, from or within Golgi, GO:0048199
positive regulation of homeostatic process, GO:0032846				vesicle coating, GO:0006901
regulation of calcium ion transmembrane transport, GO:1903169				antigen processing and presentation of exogenous peptide antigen, GO:0002478
regulation of metal ion transport, GO:0010959				autophagosome assembly, GO:0000045
regulation of muscle system process, GO:0090257				endosomal transport, GO:0016197
positive regulation of MAP kinase activity, GO:0043406				regulation of cellular amine metabolic process, GO:0033238
activation of protein kinase activity, GO:0032147				antigen processing and presentation of exogenous peptide antigen via MHC class I, GO:0042590
calcium ion transmembrane transport, GO:0070588				aromatic compound catabolic process, GO:0019439
regulation of ion transport, GO:0043269				snRNA metabolic process, GO:0016073
regulation of anatomical structure size, GO:0090066				regulation of cellular amide metabolic process, GO:0034248
positive regulation of protein serine/threonine kinase activity, GO:0071902				nucleoside monophosphate metabolic process, GO:0009123
positive regulation of kinase activity, GO:0033674				amino acid activation, GO:0043038
regulation of MAP kinase activity, GO:0043405				autophagosome organization, GO:1905037
positive regulation of protein kinase activity, GO:0045860				purine ribonucleoside monophosphate metabolic process, GO:0009167
sensory perception, GO:0007600				tRNA aminoacylation for protein translation, GO:0006418
regulation of protein serine/threonine kinase activity, GO:0071900				mRNA 3'-end processing, GO:0031124
muscle system process, GO:0003012				7-methylguanosine RNA capping, GO:0009452
negative regulation of phosphate metabolic process, GO:0045936				RNA capping, GO:0036260
negative regulation of phosphorus metabolic process, GO:0010563				positive regulation of viral transcription, GO:0050434
muscle contraction, GO:0006936				electron transport chain, GO:0022900
negative regulation of phosphorylation, GO:0042326				ribonucleoside triphosphate metabolic process, GO:0009199
epoxygenase P450 pathway, GO:0019373				purine nucleoside monophosphate metabolic process, GO:0009126
arachidonic acid metabolic process, GO:0019369				nucleotide-excision repair, DNA damage recognition, GO:0000715
icosanoid metabolic process, GO:0006690				protein targeting, GO:0006605
unsaturated fatty acid metabolic process, GO:0033559				energy derivation by oxidation of organic compounds, GO:0015980
xenobiotic metabolic process, GO:0006805				nucleoside triphosphate metabolic process, GO:0009141
cellular response to xenobiotic stimulus, GO:0071466				maturation of SSU-rRNA, GO:0030490
response to xenobiotic stimulus, GO:0009410				regulation of proteasomal protein catabolic process, GO:0061136
long-chain fatty acid metabolic process, GO:0001676				protein K11-linked ubiquitination, GO:0070979
fatty acid derivative metabolic process, GO:1901568				vesicle budding from membrane, GO:0006900
fatty acid metabolic process, GO:0006631				purine ribonucleoside triphosphate metabolic process, GO:0009205
monocarboxylic acid metabolic process, GO:0032787				protein exit from endoplasmic reticulum, GO:0032527
monosaccharide metabolic process, GO:0005996				purine nucleoside triphosphate metabolic process, GO:0009144
carbohydrate metabolic process, GO:0005975				protein deubiquitination, GO:0016579
dendritic cell chemotaxis, GO:0002407				endomembrane system organization, GO:0010256
dendritic cell migration, GO:0036336				NIK/NF-kappaB signaling, GO:0038061
response to cholesterol, GO:0070723				protein targeting to mitochondrion, GO:0006626
response to sterol, GO:0036314				RNA modification, GO:0009451
second-messenger-mediated signaling, GO:0019932				inner mitochondrial membrane organization, GO:0007007
cellular response to lipopolysaccharide, GO:0071222				global genome nucleotide-excision repair, GO:0070911
cellular response to molecule of bacterial origin, GO:0071219				positive regulation of catabolic process, GO:0009896
calcium-mediated signaling, GO:0019722				antigen processing and presentation of peptide antigen, GO:0048002
response to alcohol, GO:0097305				autophagy of mitochondrion, GO:0000422
cellular response to biotic stimulus, GO:0071216				mitochondrion disassembly, GO:0061726
entry into host cell, GO:0030260				protein K48-linked ubiquitination, GO:0070936
entry into host, GO:0044409				positive regulation of cellular catabolic process, GO:0031331
entry into cell of other organism involved in symbiotic interaction, GO:0051806				organelle disassembly, GO:1903008
entry into other organism involved in symbiotic interaction, GO:0051828				retrograde protein transport, ER to cytosol, GO:0030970
cellular response to lipid, GO:0071396				endoplasmic reticulum to cytosol transport, GO:1903513
interaction with host, GO:0051701				nucleotide-excision repair, preincision complex assembly, GO:0006294
positive regulation of lymphocyte migration, GO:2000403				cellular response to topologically incorrect protein, GO:0035967
T cell chemotaxis, GO:0010818				DNA repair, GO:0006281
positive regulation of T cell migration, GO:2000406				ncRNA transcription, GO:0098781
regulation of lymphocyte chemotaxis, GO:1901623				translational initiation, GO:0006413
regulation of T cell chemotaxis, GO:0010819				nucleic acid phosphodiester bond hydrolysis, GO:0090305
regulation of T cell migration, GO:2000404				alternative mRNA splicing, via spliceosome, GO:0000380
T cell migration, GO:0072678				nuclear-transcribed mRNA catabolic process, exonucleolytic, GO:0000291
regulation of lymphocyte migration, GO:2000401				nucleotide-excision repair, DNA duplex unwinding, GO:0000717
positive regulation of monocyte chemotaxis, GO:0090026				generation of precursor metabolites and energy, GO:0006091
regulation of cellular extravasation, GO:0002691				snRNA transcription, GO:0009301
regulation of monocyte chemotaxis, GO:0090025				snRNA transcription from RNA polymerase II promoter, GO:0042795
positive regulation of cellular extravasation, GO:0002693				response to topologically incorrect protein, GO:0035966
positive regulation of mononuclear cell migration, GO:0071677				nuclear-transcribed mRNA catabolic process, deadenylation-dependent decay, GO:0000288
positive regulation of leukocyte chemotaxis, GO:0002690				regulation of autophagy, GO:0010506
regulation of leukocyte chemotaxis, GO:0002688				regulation of DNA-templated transcription in response to stress, GO:0043620
regulation of mononuclear cell migration, GO:0071675				cargo loading into vesicle, GO:0035459
positive regulation of T-helper 1 type immune response, GO:0002827				mitochondrial transport, GO:0006839
negative regulation of adenylate cyclase activity, GO:0007194				mitochondrial ATP synthesis coupled proton transport, GO:0042776
negative regulation of cyclase activity, GO:0031280				regulation of macroautophagy, GO:0016241
cellular extravasation, GO:0045123				nucleotide-excision repair, preincision complex stabilization, GO:0006293
positive regulation of chemotaxis, GO:0050921				nucleotide-excision repair, DNA incision, 3'-to lesion, GO:0006295
regulation of T-helper 1 type immune response, GO:0002825				nuclear-transcribed mRNA catabolic process, GO:0000956
negative regulation of lyase activity, GO:0051350				vacuole organization, GO:0007033
regulation of vascular endothelial growth factor production, GO:0010574				cristae formation, GO:0042407
negative regulation of cAMP biosynthetic process, GO:0030818				endosome organization, GO:0007032
vascular endothelial growth factor production, GO:0010573				protein K63-linked ubiquitination, GO:0070534
positive regulation of alpha-beta T cell proliferation, GO:0046641				regulation of transcription from RNA polymerase II promoter in response to stress, GO:0043618
regulation of chemotaxis, GO:0050920				regulation of viral transcription, GO:0046782
negative regulation of cyclic nucleotide biosynthetic process, GO:0030803				protein localization to mitochondrion, GO:0070585
regulation of alpha-beta T cell proliferation, GO:0046640				exonucleolytic nuclear-transcribed mRNA catabolic process involved in deadenylation-dependent decay, GO:0043928
negative regulation of cAMP metabolic process, GO:0030815				vesicle organization, GO:0016050
positive regulation of cytokine biosynthetic process, GO:0042108				rRNA modification, GO:0000154
negative regulation of cyclic nucleotide metabolic process, GO:0030800				tRNA processing, GO:0008033
negative regulation of nucleotide biosynthetic process, GO:0030809				antigen processing and presentation, GO:0019882
negative regulation of purine nucleotide biosynthetic process, GO:1900372				energy coupled proton transport, down electrochemical gradient, GO:0015985
alpha-beta T cell proliferation, GO:0046633				ATP synthesis coupled proton transport, GO:0015986
positive regulation of tumor necrosis factor superfamily cytokine production, GO:1903557				hydrogen ion transmembrane transport, GO:1902600
positive regulation of response to external stimulus, GO:0032103				IRE1-mediated unfolded protein response, GO:0036498
positive regulation of inflammatory response, GO:0050729				protein neddylation, GO:0045116
positive regulation of T cell proliferation, GO:0042102				positive regulation of viral process, GO:0048524
positive regulation of tumor necrosis factor production, GO:0032760				endoplasmic reticulum organization, GO:0007029
positive regulation of interleukin-2 production, GO:0032743				nuclear transport, GO:0051169
regulation of T cell proliferation, GO:0042129				Fc-epsilon receptor signaling pathway, GO:0038095
positive regulation of cell-cell adhesion, GO:0022409				protein import into mitochondrial matrix, GO:0030150
positive regulation of alpha-beta T cell activation, GO:0046635				nucleocytoplasmic transport, GO:0006913
regulation of cytokine biosynthetic process, GO:0042035				positive regulation of translational initiation, GO:0045948
JAK-STAT cascade, GO:0007259				RNA localization to Cajal body, GO:0090670
STAT cascade, GO:0097696				telomerase RNA localization to Cajal body, GO:0090671
regulation of cyclase activity, GO:0031279				telomerase RNA localization, GO:0090672
regulation of adenylate cyclase activity, GO:0045761				RNA localization to nucleus, GO:0090685
positive regulation of leukocyte cell-cell adhesion, GO:1903039				establishment of protein localization to mitochondrion, GO:0072655
positive regulation of leukocyte proliferation, GO:0070665				post-translational protein modification, GO:0043687
T cell proliferation, GO:0042098				cellular response to unfolded protein, GO:0034620
regulation of lymphocyte proliferation, GO:0050670				negative regulation of proteasomal protein catabolic process, GO:1901799
positive regulation of T cell activation, GO:0050870				endoplasmic reticulum unfolded protein response, GO:0030968
positive regulation of lymphocyte proliferation, GO:0050671				response to unfolded protein, GO:0006986
regulation of mononuclear cell proliferation, GO:0032944				protein deneddylation, GO:0000338
positive regulation of mononuclear cell proliferation, GO:0032946				DNA dealkylation involved in DNA repair, GO:0006307
negative regulation of angiogenesis, GO:0016525				nucleotide-excision repair, DNA incision, GO:0033683
tumor necrosis factor superfamily cytokine production, GO:0071706				regulation of alternative mRNA splicing, via spliceosome, GO:0000381
negative regulation of vasculature development, GO:1901343				mitochondrial RNA metabolic process, GO:0000959
negative regulation of blood vessel morphogenesis, GO:2000181				multivesicular body assembly, GO:0036258
cytokine biosynthetic process, GO:0042089				cellular amine metabolic process, GO:0044106
tumor necrosis factor production, GO:0032640				nucleotide-excision repair, DNA incision, 5'-to lesion, GO:0006296
regulation of tumor necrosis factor superfamily cytokine production, GO:1903555				ATP biosynthetic process, GO:0006754
cytokine metabolic process, GO:0042107				regulation of vacuole organization, GO:0044088
regulation of interleukin-2 production, GO:0032663				RNA phosphodiester bond hydrolysis, GO:0090501
regulation of lyase activity, GO:0051339				protein quality control for misfolded or incompletely synthesized proteins, GO:0006515
regulation of alpha-beta T cell activation, GO:0046634				cargo loading into COPII-coated vesicle, GO:0090110
regulation of leukocyte cell-cell adhesion, GO:1903037				establishment of protein localization to mitochondrial membrane, GO:0090151
regulation of inflammatory response, GO:0050727				ribonucleoside monophosphate biosynthetic process, GO:0009156
regulation of tumor necrosis factor production, GO:0032680				regulation of response to endoplasmic reticulum stress, GO:1905897
positive regulation of gliogenesis, GO:0014015				autophagy of nucleus, GO:0044804
regulation of cell-cell adhesion, GO:0022407				intra-Golgi vesicle-mediated transport, GO:0006891
regulation of cAMP metabolic process, GO:0030814				macromolecule methylation, GO:0043414
positive regulation of cell adhesion, GO:0045785				ubiquitin-dependent protein catabolic process via the multivesicular body sorting pathway, GO:0043162
regulation of gliogenesis, GO:0014013				regulation of telomerase RNA localization to Cajal body, GO:1904872
leukocyte cell-cell adhesion, GO:0007159				protein folding, GO:0006457
cAMP biosynthetic process, GO:0006171				stimulatory C-type lectin receptor signaling pathway, GO:0002223
regulation of cAMP biosynthetic process, GO:0030817				ribosome assembly, GO:0042255
lymphocyte proliferation, GO:0046651				negative regulation of cell cycle process, GO:0010948
mononuclear cell proliferation, GO:0032943				multivesicular body organization, GO:0036257
regulation of cyclic nucleotide biosynthetic process, GO:0030802				negative regulation of response to endoplasmic reticulum stress, GO:1903573
regulation of T cell activation, GO:0050863				regulation of telomere maintenance, GO:0032204
regulation of cyclic nucleotide metabolic process, GO:0030799				peptidyl-lysine modification, GO:0018205
positive regulation of lymphocyte activation, GO:0051251				regulation of proteasomal ubiquitin-dependent protein catabolic process, GO:0032434
interleukin-2 production, GO:0032623				spliceosomal snRNP assembly, GO:0000387
negative regulation of secretion, GO:0051048				protein localization to chromosome, telomeric region, GO:0070198
cAMP metabolic process, GO:0046058				RNA secondary structure unwinding, GO:0010501
positive regulation of adaptive immune response based on somatic recombination of immune receptors built from immunoglobulin superfamily domains, GO:0002824				regulation of autophagosome assembly, GO:2000785
positive regulation of leukocyte activation, GO:0002696				regulation of ERAD pathway, GO:1904292
positive regulation of cell activation, GO:0050867				innate immune response activating cell surface receptor signaling pathway, GO:0002220
cyclic nucleotide biosynthetic process, GO:0009190				regulation of hematopoietic stem cell differentiation, GO:1902036
regulation of nucleotide biosynthetic process, GO:0030808				ribonucleoside triphosphate biosynthetic process, GO:0009201
cyclic purine nucleotide metabolic process, GO:0052652				negative regulation of mitotic cell cycle phase transition, GO:1901991
regulation of purine nucleotide biosynthetic process, GO:1900371				maturation of LSU-rRNA, GO:0000470
positive regulation of adaptive immune response, GO:0002821				negative regulation of cell cycle phase transition, GO:1901988
negative regulation of secretion by cell, GO:1903531
positive regulation of defense response, GO:0031349
negative regulation of cell activation, GO:0050866
negative regulation of leukocyte activation, GO:0002695
positive regulation of cytokine production, GO:0001819
regulation of lymphocyte activation, GO:0051249
negative regulation of immune system process, GO:0002683
cyclic nucleotide metabolic process, GO:0009187
regulation of leukocyte activation, GO:0002694
regulation of cell activation, GO:0050865
regulation of secretion by cell, GO:1903530
tissue remodeling, GO:0048771
positive regulation of immune effector process, GO:0002699
regulation of leukocyte mediated immunity, GO:0002703
alpha-beta T cell activation, GO:0046631
negative regulation of immune response, GO:0050777
regulation of adaptive immune response, GO:0002819
positive regulation of cell development, GO:0010720
regulation of adaptive immune response based on somatic recombination of immune receptors built from immunoglobulin superfamily domains, GO:0002822
regulation of purine nucleotide metabolic process, GO:1900542
negative regulation of transport, GO:0051051
regulation of nucleotide metabolic process, GO:0006140
adaptive immune response, GO:0002250
positive regulation of neurogenesis, GO:0050769
regulation of immune effector process, GO:0002697
positive regulation of nervous system development, GO:0051962
adaptive immune response based on somatic recombination of immune receptors built from immunoglobulin superfamily domains, GO:0002460
regulation of vesicle-mediated transport, GO:0060627
granulocyte activation, GO:0036230
myeloid leukocyte mediated immunity, GO:0002444
myeloid cell activation involved in immune response, GO:0002275
leukocyte degranulation, GO:0043299
positive regulation of acute inflammatory response, GO:0002675
regulation of corticosteroid hormone secretion, GO:2000846
renal sodium excretion, GO:0035812
regulation of renal sodium excretion, GO:0035813
corticosteroid hormone secretion, GO:0035930
regulation of steroid hormone secretion, GO:2000831
steroid hormone secretion, GO:0035929
regulation of excretion, GO:0044062
negative regulation of heart contraction, GO:0045822
negative regulation of blood circulation, GO:1903523
regulation of lipid transport, GO:0032368
regulation of lipid localization, GO:1905952
positive regulation of lipid transport, GO:0032370
regulation of renal system process, GO:0098801
regulation of endocrine process, GO:0044060
sodium ion homeostasis, GO:0055078
acute inflammatory response, GO:0002526
regulation of acute inflammatory response, GO:0002673
positive regulation of lipid localization, GO:1905954
positive regulation of hormone secretion, GO:0046887
regulation of digestive system process, GO:0044058
body fluid secretion, GO:0007589
endocrine hormone secretion, GO:0060986
endocrine process, GO:0050886
excretion, GO:0007588
organic hydroxy compound transport, GO:0015850
regulation of hormone secretion, GO:0046883
digestive system process, GO:0022600
positive regulation of secretion by cell, GO:1903532
positive regulation of secretion, GO:0051047
lipid localization, GO:0010876
regulation of heart rate, GO:0002027
multi-multicellular organism process, GO:0044706
lipid transport, GO:0006869
digestion, GO:0007586
hormone transport, GO:0009914
hormone secretion, GO:0046879
positive regulation of synaptic transmission, GO:0050806
memory, GO:0007613
regulation of blood circulation, GO:1903522
regulation of epithelial cell migration, GO:0010632
positive regulation of epithelial cell migration, GO:0010634
regulation of hormone levels, GO:0010817
response to alkaloid, GO:0043279
detection of abiotic stimulus, GO:0009582
positive regulation of ossification, GO:0045778
learning, GO:0007612
wound healing, GO:0042060
regulation of body fluid levels, GO:0050878
cognition, GO:0050890
epithelial cell migration, GO:0010631
epithelium migration, GO:0090132
tissue migration, GO:0090130
response to ammonium ion, GO:0060359
regulation of heart contraction, GO:0008016
learning or memory, GO:0007611
regulation of ossification, GO:0030278
signal release, GO:0023061
ossification, GO:0001503
heart process, GO:0003015
behavior, GO:0007610
ameboidal-type cell migration, GO:0001667
heart contraction, GO:0060047
positive regulation of supramolecular fiber organization, GO:1902905
modulation of chemical synaptic transmission, GO:0050804
cellular response to growth factor stimulus, GO:0071363
receptor internalization, GO:0031623
receptor metabolic process, GO:0043112
receptor-mediated endocytosis, GO:0006898
neutrophil activation, GO:0042119
neutrophil mediated immunity, GO:0002446
neutrophil activation involved in immune response, GO:0002283
neutrophil degranulation, GO:0043312
JAK-STAT cascade involved in growth hormone signaling pathway, GO:0060397
activation of cysteine-type endopeptidase activity involved in apoptotic signaling pathway, GO:0097296
growth hormone receptor signaling pathway, GO:0060396
cellular response to growth hormone stimulus, GO:0071378
positive regulation of cysteine-type endopeptidase activity involved in apoptotic signaling pathway, GO:2001269
regulation of cysteine-type endopeptidase activity involved in apoptotic signaling pathway, GO:2001267
response to growth hormone, GO:0060416
positive regulation of epithelial cell apoptotic process, GO:1904037
negative regulation of extrinsic apoptotic signaling pathway via death domain receptors, GO:1902042
inflammatory cell apoptotic process, GO:0006925
lactation, GO:0007595
positive regulation of JAK-STAT cascade, GO:0046427
positive regulation of STAT cascade, GO:1904894
regulation of endothelial cell apoptotic process, GO:2000351
endothelial cell apoptotic process, GO:0072577
extrinsic apoptotic signaling pathway via death domain receptors, GO:0008625
negative regulation of extrinsic apoptotic signaling pathway, GO:2001237
regulation of extrinsic apoptotic signaling pathway via death domain receptors, GO:1902041
terpenoid metabolic process, GO:0006721
positive regulation of epidermal growth factor receptor signaling pathway, GO:0045742
regulation of epithelial cell apoptotic process, GO:1904035
regulation of multicellular organism growth, GO:0040014
retinoid metabolic process, GO:0001523
positive regulation of ERBB signaling pathway, GO:1901186
diterpenoid metabolic process, GO:0016101
necroptotic process, GO:0070266
regulation of extrinsic apoptotic signaling pathway, GO:2001236
epithelial cell apoptotic process, GO:1904019
regulation of JAK-STAT cascade, GO:0046425
regulation of STAT cascade, GO:1904892
isoprenoid metabolic process, GO:0006720
activation of cysteine-type endopeptidase activity involved in apoptotic process, GO:0006919
leukocyte apoptotic process, GO:0071887
extrinsic apoptotic signaling pathway, GO:0097191
programmed necrotic cell death, GO:0097300
mammary gland development, GO:0030879
positive regulation of neuron death, GO:1901216
positive regulation of neuron apoptotic process, GO:0043525
negative regulation of apoptotic signaling pathway, GO:2001234
female pregnancy, GO:0007565
cellular response to peptide hormone stimulus, GO:0071375
cellular hormone metabolic process, GO:0034754
response to peptide hormone, GO:0043434
necrotic cell death, GO:0070265
positive regulation of cysteine-type endopeptidase activity involved in apoptotic process, GO:0043280
positive regulation of cysteine-type endopeptidase activity, GO:2001056
lymphocyte apoptotic process, GO:0070227
hormone metabolic process, GO:0042445
cellular response to peptide, GO:1901653
regulation of endopeptidase activity, GO:0052548
regulation of epidermal growth factor receptor signaling pathway, GO:0042058
regulation of ERBB signaling pathway, GO:1901184
epidermal growth factor receptor signaling pathway, GO:0007173
regulation of peptidase activity, GO:0052547
response to peptide, GO:1901652
positive regulation of peptidase activity, GO:0010952
positive regulation of endopeptidase activity, GO:0010950
regulation of cysteine-type endopeptidase activity, GO:2000116
regulation of cysteine-type endopeptidase activity involved in apoptotic process, GO:0043281
positive regulation of I-kappaB kinase/NF-kappaB signaling, GO:0043123
cellular response to organonitrogen compound, GO:0071417
ERBB signaling pathway, GO:0038127
regulation of apoptotic signaling pathway, GO:2001233
positive regulation of apoptotic signaling pathway, GO:2001235
regulation of I-kappaB kinase/NF-kappaB signaling, GO:0043122
gland development, GO:0048732
neuron death, GO:0070997
neuron apoptotic process, GO:0051402
regulation of developmental growth, GO:0048638
alcohol metabolic process, GO:0006066
I-kappaB kinase/NF-kappaB signaling, GO:0007249
regulation of neuron death, GO:1901214
positive regulation of proteolysis, GO:0045862
regulation of neuron apoptotic process, GO:0043523
organic hydroxy compound metabolic process, GO:1901615
developmental growth, GO:0048589
negative regulation of lipid transport, GO:0032369
negative regulation of lipid localization, GO:1905953
high-density lipoprotein particle remodeling, GO:0034375
high-density lipoprotein particle clearance, GO:0034384
negative regulation of lipase activity, GO:0060192
regulation of lipoprotein lipase activity, GO:0051004
positive regulation of steroid metabolic process, GO:0045940
steroid esterification, GO:0034433
sterol esterification, GO:0034434
cholesterol esterification, GO:0034435
macromolecular complex remodeling, GO:0034367
protein-lipid complex remodeling, GO:0034368
plasma lipoprotein particle remodeling, GO:0034369
positive regulation of lipid catabolic process, GO:0050996
regulation of lipoprotein particle clearance, GO:0010984
intestinal cholesterol absorption, GO:0030299
Cdc42 protein signal transduction, GO:0032488
intestinal lipid absorption, GO:0098856
regulation of sterol transport, GO:0032371
regulation of cholesterol transport, GO:0032374
acute-phase response, GO:0006953
reverse cholesterol transport, GO:0043691
negative regulation of lipid catabolic process, GO:0050995
neutral lipid catabolic process, GO:0046461
acylglycerol catabolic process, GO:0046464
triglyceride catabolic process, GO:0019433
regulation of lipid catabolic process, GO:0050994
plasma lipoprotein particle assembly, GO:0034377
acylglycerol homeostasis, GO:0055090
triglyceride homeostasis, GO:0070328
positive regulation of lipid metabolic process, GO:0045834
regulation of lipase activity, GO:0060191
cholesterol efflux, GO:0033344
negative regulation of cytokine production involved in immune response, GO:0002719
protein-lipid complex assembly, GO:0065005
regulation of triglyceride metabolic process, GO:0090207
plasma lipoprotein particle clearance, GO:0034381
plasma lipoprotein particle organization, GO:0071827
protein-lipid complex subunit organization, GO:0071825
platelet degranulation, GO:0002576
glycerolipid catabolic process, GO:0046503
triglyceride metabolic process, GO:0006641
low-density lipoprotein particle clearance, GO:0034383
regulation of insulin receptor signaling pathway, GO:0046626
cholesterol transport, GO:0030301
regulation of cytokine secretion, GO:0050707
regulation of plasma lipoprotein particle levels, GO:0097006
negative regulation of production of molecular mediator of immune response, GO:0002701
sterol transport, GO:0015918
positive regulation of phagocytosis, GO:0050766
acylglycerol metabolic process, GO:0006639
phospholipid transport, GO:0015914
cytokine secretion, GO:0050663
neutral lipid metabolic process, GO:0006638
negative regulation of lipid metabolic process, GO:0045833
regulation of cellular response to insulin stimulus, GO:1900076
regulation of phagocytosis, GO:0050764
regulation of fatty acid metabolic process, GO:0019217
bone mineralization, GO:0030282
negative regulation of cytokine secretion, GO:0050710
regulation of steroid metabolic process, GO:0019218
steroid metabolic process, GO:0008202
response to drug, GO:0042493
negative regulation of endopeptidase activity, GO:0010951
positive regulation of endocytosis, GO:0045807
negative regulation of peptidase activity, GO:0010466
response to corticosteroid, GO:0031960
regulation of lipid metabolic process, GO:0019216
regulation of cytokine production involved in immune response, GO:0002718
regulation of peptide secretion, GO:0002791
regulation of protein secretion, GO:0050708
regulation of lipid biosynthetic process, GO:0046890
insulin receptor signaling pathway, GO:0008286
negative regulation of peptide secretion, GO:0002792
biomineral tissue development, GO:0031214
response to estrogen, GO:0043627
regulation of receptor-mediated endocytosis, GO:0048259
secondary alcohol metabolic process, GO:1902652
negative regulation of protein secretion, GO:0050709
response to glucocorticoid, GO:0051384
cholesterol metabolic process, GO:0008203
lipid modification, GO:0030258
sterol metabolic process, GO:0016125
peptide secretion, GO:0002790
lipid homeostasis, GO:0055088
protein secretion, GO:0009306
regulation of endocytosis, GO:0030100
lipid catabolic process, GO:0016042
response to insulin, GO:0032868
response to steroid hormone, GO:0048545
regeneration, GO:0031099
negative regulation of hydrolase activity, GO:0051346
cellular response to insulin stimulus, GO:0032869
cellular lipid catabolic process, GO:0044242
negative regulation of proteolysis, GO:0045861
monocarboxylic acid biosynthetic process, GO:0072330
cellular ketone metabolic process, GO:0042180
regulation of cellular ketone metabolic process, GO:0010565
phagocytosis, GO:0006909
negative regulation of cytokine production, GO:0001818
response to monosaccharide, GO:0034284
response to carbohydrate, GO:0009743
glycerolipid metabolic process, GO:0046486
organic anion transport, GO:0015711
phospholipid metabolic process, GO:0006644
small molecule biosynthetic process, GO:0044283
post-translational protein modification, GO:0043687
anion transport, GO:0006820
glycerophospholipid metabolic process, GO:0006650
positive regulation of insulin receptor signaling pathway, GO:0046628
positive regulation of glucose import in response to insulin stimulus, GO:2001275
positive regulation of cellular response to insulin stimulus, GO:1900078
regulation of glucose import in response to insulin stimulus, GO:2001273
positive regulation of phospholipid metabolic process, GO:1903727
glucose import in response to insulin stimulus, GO:0044381
positive regulation of glucose transport, GO:0010828
positive regulation of glucose import, GO:0046326
regulation of phospholipid metabolic process, GO:1903725
regulation of interleukin-1 production, GO:0032652
response to fatty acid, GO:0070542
positive regulation of lipid biosynthetic process, GO:0046889
cellular response to nutrient, GO:0031670
regulation of glucose import, GO:0046324
regulation of glucose transport, GO:0010827
glucose import, GO:0046323
interleukin-1 production, GO:0032612
regulation of chemokine production, GO:0032642
cellular response to fatty acid, GO:0071398
regulation of tumor necrosis factor-mediated signaling pathway, GO:0010803
monocarboxylic acid transport, GO:0015718
chemokine production, GO:0032602
glucose transport, GO:0015758
positive regulation of peptide secretion, GO:0002793
hexose transport, GO:0008645
monosaccharide transport, GO:0015749
positive regulation of protein secretion, GO:0050714
positive regulation of peptide hormone secretion, GO:0090277
regulation of cytokine-mediated signaling pathway, GO:0001959
negative regulation of inflammatory response, GO:0050728
regulation of peptide hormone secretion, GO:0090276
regulation of response to cytokine stimulus, GO:0060759
peptide hormone secretion, GO:0030072
toll-like receptor signaling pathway, GO:0002224
carbohydrate transport, GO:0008643
innate immune response-activating signal transduction, GO:0002758
regulation of insulin secretion, GO:0050796
defense response to bacterium, GO:0042742
negative regulation of response to external stimulus, GO:0032102
regulation of innate immune response, GO:0045088
steroid biosynthetic process, GO:0006694
activation of innate immune response, GO:0002218
response to acid chemical, GO:0001101
hormone-mediated signaling pathway, GO:0009755
interleukin-6 production, GO:0032635
immune response-regulating signaling pathway, GO:0002764
insulin secretion, GO:0030073
carbohydrate homeostasis, GO:0033500
glucose homeostasis, GO:0042593
immune response-activating signal transduction, GO:0002757
positive regulation of innate immune response, GO:0045089
regulation of interleukin-6 production, GO:0032675
pattern recognition receptor signaling pathway, GO:0002221
response to nutrient, GO:0007584
organic hydroxy compound biosynthetic process, GO:1901617
activation of immune response, GO:0002253
cellular response to external stimulus, GO:0071496
negative regulation of defense response, GO:0031348
tumor necrosis factor-mediated signaling pathway, GO:0033209
positive regulation of protein transport, GO:0051222
positive regulation of establishment of protein localization, GO:1904951
carboxylic acid transport, GO:0046942
organic acid transport, GO:0015849
cellular response to nutrient levels, GO:0031669
regulation of DNA binding transcription factor activity, GO:0051090
cellular response to extracellular stimulus, GO:0031668
cellular response to steroid hormone stimulus, GO:0071383
steroid hormone mediated signaling pathway, GO:0043401
cellular response to acid chemical, GO:0071229
intracellular receptor signaling pathway, GO:0030522
response to extracellular stimulus, GO:0009991
response to nutrient levels, GO:0031667
cellular response to organic cyclic compound, GO:0071407
defense response to other organism, GO:0098542
positive regulation of osteoclast differentiation, GO:0045672
regulation of osteoclast differentiation, GO:0045670
positive regulation of myeloid leukocyte differentiation, GO:0002763
regulation of myeloid leukocyte differentiation, GO:0002761
osteoclast differentiation, GO:0030316
positive regulation of myeloid cell differentiation, GO:0045639
myeloid leukocyte differentiation, GO:0002573
regulation of leukocyte differentiation, GO:1902105
positive regulation of leukocyte differentiation, GO:1902107
regulation of myeloid cell differentiation, GO:0045637
positive regulation of hemopoiesis, GO:1903708
myeloid cell differentiation, GO:0030099
regulation of hemopoiesis, GO:1903706
blood coagulation, fibrin clot formation, GO:0072378
smooth muscle cell apoptotic process, GO:0034390
regulation of smooth muscle cell apoptotic process, GO:0034391
blood coagulation, intrinsic pathway, GO:0007597
fibrinolysis, GO:0042730
plasminogen activation, GO:0031639
zymogen activation, GO:0031638
negative regulation of endothelial cell migration, GO:0010596
positive regulation of protein kinase B signaling, GO:0051897
negative regulation of muscle cell apoptotic process, GO:0010656
positive regulation of lipase activity, GO:0060193
negative regulation of blood coagulation, GO:0030195
negative regulation of hemostasis, GO:1900047
protein activation cascade, GO:0072376
negative regulation of coagulation, GO:0050819
regulation of blood coagulation, GO:0030193
regulation of hemostasis, GO:1900046
regulation of coagulation, GO:0050818
regulation of protein kinase B signaling, GO:0051896
protein kinase B signaling, GO:0043491
negative regulation of epithelial cell migration, GO:0010633
regulation of muscle cell apoptotic process, GO:0010660
negative regulation of wound healing, GO:0061045
muscle cell apoptotic process, GO:0010657
negative regulation of response to wounding, GO:1903035
negative regulation of cell motility, GO:2000146
regulation of wound healing, GO:0061041
negative regulation of cell migration, GO:0030336
regulation of endothelial cell migration, GO:0010594
negative regulation of cellular component movement, GO:0051271
blood coagulation, GO:0007596
coagulation, GO:0050817
negative regulation of locomotion, GO:0040013
hemostasis, GO:0007599
regulation of response to wounding, GO:1903034
protein processing, GO:0016485
endothelial cell migration, GO:0043542
protein maturation, GO:0051604
low-density lipoprotein receptor particle metabolic process, GO:0032799
osteoclast development, GO:0036035
interaction with symbiont, GO:0051702
modification by host of symbiont morphology or physiology, GO:0051851
bone cell development, GO:0098751
regulation of fibroblast proliferation, GO:0048145
modification of morphology or physiology of other organism involved in symbiotic interaction, GO:0051817
fibroblast proliferation, GO:0048144
modification of morphology or physiology of other organism, GO:0035821
positive regulation of fibroblast proliferation, GO:0048146
negative regulation of multi-organism process, GO:0043901
positive regulation of intracellular transport, GO:0032388
regulation of binding, GO:0051098
regulation of intracellular transport, GO:0032386
positive regulation of peptidyl-tyrosine phosphorylation, GO:0050731
cellular response to alcohol, GO:0097306
regulation of peptidyl-tyrosine phosphorylation, GO:0050730
peptidyl-tyrosine phosphorylation, GO:0018108
peptidyl-tyrosine modification, GO:0018212
positive regulation of DNA binding transcription factor activity, GO:0051091
positive regulation of neuron projection development, GO:0010976
positive regulation of neuron differentiation, GO:0045666
positive regulation of cell projection organization, GO:0031346
androgen metabolic process, GO:0008209
glucocorticoid metabolic process, GO:0008211
positive regulation of heterotypic cell-cell adhesion, GO:0034116
positive regulation of vasoconstriction, GO:0045907
regulation of vasoconstriction, GO:0019229
regulation of heterotypic cell-cell adhesion, GO:0034114
positive regulation of blood circulation, GO:1903524
vasoconstriction, GO:0042310
negative regulation of blood vessel diameter, GO:0097756
negative regulation of endothelial cell apoptotic process, GO:2000352
heterotypic cell-cell adhesion, GO:0034113
regulation of tube diameter, GO:0035296
regulation of blood vessel diameter, GO:0097746
homotypic cell-cell adhesion, GO:0034109
positive regulation of cell-substrate adhesion, GO:0010811
platelet aggregation, GO:0070527
positive regulation of exocytosis, GO:0045921
platelet activation, GO:0030168
humoral immune response, GO:0006959
response to metal ion, GO:0010038
regulation of cell-substrate adhesion, GO:0010810
cell-matrix adhesion, GO:0007160
response to calcium ion, GO:0051592
cell-substrate adhesion, GO:0031589
O-glycan processing, GO:0016266
ossification involved in bone maturation, GO:0043931
protein O-linked glycosylation, GO:0006493
bone maturation, GO:0070977
animal organ maturation, GO:0048799
negative regulation of myeloid leukocyte differentiation, GO:0002762
response to fungus, GO:0009620
killing of cells of other organism, GO:0031640
disruption of cells of other organism, GO:0044364
innate immune response activating cell surface receptor signaling pathway, GO:0002220
negative regulation of leukocyte differentiation, GO:1902106
stimulatory C-type lectin receptor signaling pathway, GO:0002223
negative regulation of myeloid cell differentiation, GO:0045638
glycoprotein biosynthetic process, GO:0009101
cell killing, GO:0001906
negative regulation of hemopoiesis, GO:1903707
glycoprotein metabolic process, GO:0009100
immune response-regulating cell surface receptor signaling pathway, GO:0002768
immune response-activating cell surface receptor signaling pathway, GO:0002429
tissue homeostasis, GO:0001894
negative regulation of cysteine-type endopeptidase activity, GO:2000117
protein glycosylation, GO:0006486
macromolecule glycosylation, GO:0043413
glycosylation, GO:0070085
multicellular organismal homeostasis, GO:0048871
developmental maturation, GO:0021700
osteoblast differentiation, GO:0001649
negative regulation of cell differentiation, GO:0045596
regulation of cell adhesion mediated by integrin, GO:0033628
cell adhesion mediated by integrin, GO:0033627
negative regulation of cell adhesion, GO:0007162
intrinsic apoptotic signaling pathway, GO:0097193
response to purine-containing compound, GO:0014074
positive regulation of fatty acid metabolic process, GO:0045923
lipid storage, GO:0019915
regulation of interleukin-1 beta secretion, GO:0050706
regulation of interleukin-1 secretion, GO:0050704
regulation of interleukin-1 beta production, GO:0032651
interleukin-1 beta secretion, GO:0050702
axon regeneration, GO:0031103
neuron projection regeneration, GO:0031102
interleukin-1 secretion, GO:0050701
interleukin-1 beta production, GO:0032611
negative regulation of cell-cell adhesion, GO:0022408
alcohol biosynthetic process, GO:0046165
integrin-mediated signaling pathway, GO:0007229
axon development, GO:0061564
regulation of homotypic cell-cell adhesion, GO:0034110
positive regulation of cardiac muscle cell differentiation, GO:2000727
positive regulation of cardiocyte differentiation, GO:1905209
ovarian follicle development, GO:0001541
female gonad development, GO:0008585
ovulation cycle, GO:0042698
development of primary female sexual characteristics, GO:0046545
ovulation cycle process, GO:0022602
female sex differentiation, GO:0046660
negative regulation of G-protein coupled receptor protein signaling pathway, GO:0045744
positive regulation of cardiac muscle tissue development, GO:0055025
regulation of cardiocyte differentiation, GO:1905207
interleukin-12 production, GO:0032615
positive regulation of striated muscle cell differentiation, GO:0051155
regulation of cell killing, GO:0031341
positive regulation of muscle cell differentiation, GO:0051149
regulation of interleukin-12 production, GO:0032655
regulation of leukocyte mediated cytotoxicity, GO:0001910
positive regulation of striated muscle tissue development, GO:0045844
positive regulation of muscle organ development, GO:0048636
positive regulation of muscle tissue development, GO:1901863
regulation of G-protein coupled receptor protein signaling pathway, GO:0008277
gonad development, GO:0008406
development of primary sexual characteristics, GO:0045137
regulation of striated muscle cell differentiation, GO:0051153
sex differentiation, GO:0007548
regulation of muscle cell differentiation, GO:0051147
negative regulation of cysteine-type endopeptidase activity involved in apoptotic process, GO:0043154
reproductive structure development, GO:0048608
reproductive system development, GO:0061458
response to temperature stimulus, GO:0009266
developmental process involved in reproduction, GO:0003006
cellular response to transforming growth factor beta stimulus, GO:0071560
response to transforming growth factor beta, GO:0071559
striated muscle cell differentiation, GO:0051146
peptidyl-serine modification, GO:0018209
regulation of organ morphogenesis, GO:2000027
muscle cell differentiation, GO:0042692
muscle structure development, GO:0061061
neurotrophin TRK receptor signaling pathway, GO:0048011
neurotrophin signaling pathway, GO:0038179
regulation of fat cell differentiation, GO:0045598
fat cell differentiation, GO:0045444
phospholipase C-activating G-protein coupled receptor signaling pathway, GO:0007200
regulation of systemic arterial blood pressure mediated by a chemical signal, GO:0003044
positive regulation of blood pressure, GO:0045777
adenylate cyclase-activating G-protein coupled receptor signaling pathway, GO:0007189
cAMP-mediated signaling, GO:0019933
cyclic-nucleotide-mediated signaling, GO:0019935
regulation of systemic arterial blood pressure, GO:0003073
activation of Janus kinase activity, GO:0042976
2-oxoglutarate metabolic process, GO:0006103
positive regulation of tyrosine phosphorylation of STAT protein, GO:0042531
tyrosine phosphorylation of STAT protein, GO:0007260
regulation of tyrosine phosphorylation of STAT protein, GO:0042509
insulin-like growth factor receptor signaling pathway, GO:0048009
positive regulation of developmental growth, GO:0048639
positive regulation of growth, GO:0045927
positive regulation of NF-kappaB import into nucleus, GO:0042346
macrophage differentiation, GO:0030225
feeding behavior, GO:0007631
positive regulation of transcription factor import into nucleus, GO:0042993
positive regulation of protein import into nucleus, GO:0042307
positive regulation of protein import, GO:1904591
positive regulation of protein localization to nucleus, GO:1900182
positive regulation of nucleocytoplasmic transport, GO:0046824
transcription factor import into nucleus, GO:0042991
positive regulation of stress-activated protein kinase signaling cascade, GO:0070304
positive regulation of JNK cascade, GO:0046330
regulation of protein import into nucleus, GO:0042306
regulation of protein import, GO:1904589
positive regulation of stress-activated MAPK cascade, GO:0032874
stress-activated MAPK cascade, GO:0051403
regulation of stress-activated protein kinase signaling cascade, GO:0070302
regulation of protein localization to nucleus, GO:1900180
stress-activated protein kinase signaling cascade, GO:0031098
regulation of stress-activated MAPK cascade, GO:0032872
regulation of JNK cascade, GO:0046328
JNK cascade, GO:0007254
protein import into nucleus, GO:0006606
regulation of nucleocytoplasmic transport, GO:0046822
aging, GO:0007568
protein localization to nucleus, GO:0034504
nuclear import, GO:0051170
protein import, GO:0017038
positive regulation of cellular protein localization, GO:1903829
positive regulation of transforming growth factor beta production, GO:0071636
cellular response to platelet-derived growth factor stimulus, GO:0036120
response to platelet-derived growth factor, GO:0036119
response to nicotine, GO:0035094
cellular response to metal ion, GO:0071248
response to amino acid, GO:0043200
epithelial cell differentiation, GO:0030855
estrous cycle, GO:0044849
response to prostaglandin E, GO:0034695
response to prostaglandin, GO:0034694
negative regulation of mononuclear cell proliferation, GO:0032945
negative regulation of lymphocyte proliferation, GO:0050672
negative regulation of leukocyte cell-cell adhesion, GO:1903038
negative regulation of T cell proliferation, GO:0042130
regulation of reproductive process, GO:2000241
response to ketone, GO:1901654
negative regulation of lymphocyte activation, GO:0051250
negative regulation of T cell activation, GO:0050868
regulation of glycoprotein biosynthetic process, GO:0010559
regulation of glycoprotein metabolic process, GO:1903018
ERBB2 signaling pathway, GO:0038128
regulation of smooth muscle cell proliferation, GO:0048660
smooth muscle cell proliferation, GO:0048659
positive regulation of smooth muscle cell proliferation, GO:0048661
phosphatidylinositol phosphorylation, GO:0046854
muscle cell proliferation, GO:0033002
lipid phosphorylation, GO:0046834
positive regulation of glycoprotein biosynthetic process, GO:0010560
positive regulation of protein import into nucleus, translocation, GO:0033160
positive regulation of glycogen biosynthetic process, GO:0045725
positive regulation of glycoprotein metabolic process, GO:1903020
positive regulation of glycogen metabolic process, GO:0070875
physiological muscle hypertrophy, GO:0003298
physiological cardiac muscle hypertrophy, GO:0003301
regulation of protein import into nucleus, translocation, GO:0033158
cell growth involved in cardiac muscle cell development, GO:0061049
regulation of glycogen metabolic process, GO:0070873
positive regulation of glucose metabolic process, GO:0010907
positive regulation of phosphatidylinositol 3-kinase signaling, GO:0014068
positive regulation of cellular carbohydrate metabolic process, GO:0010676
inositol phosphate-mediated signaling, GO:0048016
regulation of polysaccharide metabolic process, GO:0032881
activated T cell proliferation, GO:0050798
positive regulation of carbohydrate metabolic process, GO:0045913
positive regulation of DNA binding, GO:0043388
regulation of phosphatidylinositol 3-kinase signaling, GO:0014066
phosphatidylinositol 3-kinase signaling, GO:0014065
energy reserve metabolic process, GO:0006112
regulation of carbohydrate biosynthetic process, GO:0043255
phosphatidylinositol-mediated signaling, GO:0048015
regulation of glucose metabolic process, GO:0010906
inositol lipid-mediated signaling, GO:0048017
regulation of cellular carbohydrate metabolic process, GO:0010675
regulation of DNA binding, GO:0051101
positive regulation of nucleotide metabolic process, GO:0045981
positive regulation of purine nucleotide metabolic process, GO:1900544
organ growth, GO:0035265
regulation of carbohydrate metabolic process, GO:0006109
glucose metabolic process, GO:0006006
response to heat, GO:0009408
cellular carbohydrate metabolic process, GO:0044262
hexose metabolic process, GO:0019318
peptidyl-tyrosine autophosphorylation, GO:0038083
positive regulation of nitric oxide biosynthetic process, GO:0045429
positive regulation of nitric oxide metabolic process, GO:1904407
regulation of response to interferon-gamma, GO:0060330
regulation of interferon-gamma-mediated signaling pathway, GO:0060334
positive regulation of interleukin-1 production, GO:0032732
positive regulation of reactive oxygen species biosynthetic process, GO:1903428
regulation of nitric oxide biosynthetic process, GO:0045428
positive regulation of interleukin-1 beta production, GO:0032731
nitric oxide biosynthetic process, GO:0006809
positive regulation of reactive oxygen species metabolic process, GO:2000379
nitric oxide metabolic process, GO:0046209
regulation of reactive oxygen species biosynthetic process, GO:1903426
reactive nitrogen species metabolic process, GO:2001057
reactive oxygen species biosynthetic process, GO:1903409
homeostasis of number of cells, GO:0048872
protein autophosphorylation, GO:0046777
regulation of apoptotic cell clearance, GO:2000425
embryo implantation, GO:0007566
Fc-epsilon receptor signaling pathway, GO:0038095
Fc receptor signaling pathway, GO:0038093
antigen receptor-mediated signaling pathway, GO:0050851
interleukin-15-mediated signaling pathway, GO:0035723
positive regulation of interleukin-2 biosynthetic process, GO:0045086
cellular response to interleukin-15, GO:0071350
response to interleukin-15, GO:0070672
interleukin-7-mediated signaling pathway, GO:0038111
regulation of interleukin-2 biosynthetic process, GO:0045076
response to interleukin-7, GO:0098760
cellular response to interleukin-7, GO:0098761
interleukin-2 biosynthetic process, GO:0042094
T cell homeostasis, GO:0043029
response to estradiol, GO:0032355
positive regulation of T cell differentiation, GO:0045582
leukocyte homeostasis, GO:0001776
positive regulation of leukocyte mediated immunity, GO:0002705
regulation of T cell differentiation, GO:0045580
regulation of lymphocyte differentiation, GO:0045619
regulation of B cell activation, GO:0050864
male sex differentiation, GO:0046661
B cell activation, GO:0042113
positive regulation of neutrophil migration, GO:1902624
positive regulation of neutrophil chemotaxis, GO:0090023
positive regulation of granulocyte chemotaxis, GO:0071624
regulation of neutrophil migration, GO:1902622
regulation of neutrophil chemotaxis, GO:0090022
regulation of granulocyte chemotaxis, GO:0071622
positive regulation of positive chemotaxis, GO:0050927
regulation of positive chemotaxis, GO:0050926
positive chemotaxis, GO:0050918
leukocyte migration involved in inflammatory response, GO:0002523
acute inflammatory response to antigenic stimulus, GO:0002438
immunological synapse formation, GO:0001771
establishment of lymphocyte polarity, GO:0001767
positive regulation of humoral immune response, GO:0002922
positive regulation of phosphatidylinositol 3-kinase activity, GO:0043552
lymphocyte costimulation, GO:0031294
T cell costimulation, GO:0031295
positive regulation of lipid kinase activity, GO:0090218
regulation of phosphatidylinositol 3-kinase activity, GO:0043551
negative regulation of leukocyte apoptotic process, GO:2000107
inflammatory response to antigenic stimulus, GO:0002437
regulation of lipid kinase activity, GO:0043550
regulation of humoral immune response, GO:0002920
regulation of leukocyte apoptotic process, GO:2000106
regulation of cell-matrix adhesion, GO:0001952
regulation of chronic inflammatory response, GO:0002676
macrophage chemotaxis, GO:0048246
macrophage migration, GO:1905517
negative regulation of signal transduction in absence of ligand, GO:1901099
negative regulation of extrinsic apoptotic signaling pathway in absence of ligand, GO:2001240
chronic inflammatory response, GO:0002544
regulation of extrinsic apoptotic signaling pathway in absence of ligand, GO:2001239
signal transduction in absence of ligand, GO:0038034
extrinsic apoptotic signaling pathway in absence of ligand, GO:0097192
aminoglycan biosynthetic process, GO:0006023
glycosaminoglycan biosynthetic process, GO:0006024
negative regulation of leukocyte migration, GO:0002686
negative regulation of smooth muscle cell proliferation, GO:0048662
fat-soluble vitamin biosynthetic process, GO:0042362
fat-soluble vitamin metabolic process, GO:0006775
peroxisome proliferator activated receptor signaling pathway, GO:0035357
prostate gland development, GO:0030850
maternal process involved in female pregnancy, GO:0060135
placenta development, GO:0001890
gland morphogenesis, GO:0022612
morphogenesis of a branching epithelium, GO:0061138
morphogenesis of a branching structure, GO:0001763
modulation by host of viral transcription, GO:0043921
modulation of transcription in other organism involved in symbiotic interaction, GO:0052312
modulation by host of symbiont transcription, GO:0052472
regulation of alcohol biosynthetic process, GO:1902930
positive regulation of alcohol biosynthetic process, GO:1902932
negative regulation of hormone secretion, GO:0046888
response to progesterone, GO:0032570
negative regulation of peptide hormone secretion, GO:0090278
negative regulation of B cell activation, GO:0050869
cellular response to abiotic stimulus, GO:0071214
cellular response to environmental stimulus, GO:0104004
cellular response to cadmium ion, GO:0071276
response to cadmium ion, GO:0046686
positive regulation of cytokine secretion, GO:0050715
response to toxic substance, GO:0009636
response to muscle stretch, GO:0035994
positive regulation of extrinsic apoptotic signaling pathway, GO:2001238
cellular response to mechanical stimulus, GO:0071260
regulation of lymphocyte apoptotic process, GO:0070228
immune response-regulating cell surface receptor signaling pathway involved in phagocytosis, GO:0002433
Fc-gamma receptor signaling pathway involved in phagocytosis, GO:0038096
Fc-gamma receptor signaling pathway, GO:0038094
Fc receptor mediated stimulatory signaling pathway, GO:0002431
integrin activation, GO:0033622
ephrin receptor signaling pathway, GO:0048013
entry of bacterium into host cell, GO:0035635
phosphatidylinositol-3-phosphate biosynthetic process, GO:0036092
podosome assembly, GO:0071800
establishment of endothelial barrier, GO:0061028
endothelial cell development, GO:0001885
endothelium development, GO:0003158
endothelial cell differentiation, GO:0045446
regulation of bone resorption, GO:0045124
regulation of bone remodeling, GO:0046850
response to mineralocorticoid, GO:0051385
bone resorption, GO:0045453
positive regulation of reproductive process, GO:2000243
regulation of tissue remodeling, GO:0034103
bone remodeling, GO:0046849
negative regulation of ion transport, GO:0043271
regulation of icosanoid secretion, GO:0032303
regulation of fatty acid transport, GO:2000191
positive regulation of cell adhesion mediated by integrin, GO:0033630
regulation of organic acid transport, GO:0032890
icosanoid secretion, GO:0032309
icosanoid transport, GO:0071715
fatty acid derivative transport, GO:1901571
positive regulation of alpha-beta T cell differentiation, GO:0046638
fatty acid transport, GO:0015908
regulation of alpha-beta T cell differentiation, GO:0046637
regulation of anion transport, GO:0044070
acid secretion, GO:0046717
alpha-beta T cell differentiation, GO:0046632
prostanoid metabolic process, GO:0006692
prostaglandin metabolic process, GO:0006693
steroid catabolic process, GO:0006706
response to immobilization stress, GO:0035902
drug metabolic process, GO:0017144
regulation of lipid storage, GO:0010883
response to cold, GO:0009409
positive regulation of chemokine production, GO:0032722
regulation of membrane protein ectodomain proteolysis, GO:0051043
positive regulation of monooxygenase activity, GO:0032770
positive regulation of oxidoreductase activity, GO:0051353
positive regulation of cyclic nucleotide metabolic process, GO:0030801
regulation of MHC class II biosynthetic process, GO:0045346
receptor biosynthetic process, GO:0032800
regulation of receptor biosynthetic process, GO:0010869
odontogenesis, GO:0042476
exosomal secretion, GO:1990182
extracellular exosome biogenesis, GO:0097734
extracellular vesicle biogenesis, GO:0140112
ovulation, GO:0030728
regulation of cAMP-mediated signaling, GO:0043949
genitalia development, GO:0048806
regulation of macrophage chemotaxis, GO:0010758
regulation of macrophage migration, GO:1905521
negative regulation of organic acid transport, GO:0032891
negative regulation of anion transport, GO:1903792
regulation of sensory perception of pain, GO:0051930
regulation of sensory perception, GO:0051931
temperature homeostasis, GO:0001659
regulation of neurological system process, GO:0031644
adenylate cyclase-inhibiting G-protein coupled receptor signaling pathway, GO:0007193
regulation of amine transport, GO:0051952
amine transport, GO:0015837
positive regulation of CD4-positive, alpha-beta T cell activation, GO:2000516
positive regulation of CD4-positive, alpha-beta T cell differentiation, GO:0043372
regulation of CD4-positive, alpha-beta T cell differentiation, GO:0043370
regulation of CD4-positive, alpha-beta T cell activation, GO:2000514
positive regulation of fatty acid oxidation, GO:0046321
negative regulation of lipid storage, GO:0010888
regulation of T-helper 1 cell differentiation, GO:0045625
positive regulation of T-helper cell differentiation, GO:0045624
regulation of T-helper cell differentiation, GO:0045622
fever generation, GO:0001660
regulation of heat generation, GO:0031650
positive regulation of icosanoid secretion, GO:0032305
positive regulation of fatty acid transport, GO:2000193
heat generation, GO:0031649
regulation of leukocyte adhesion to vascular endothelial cell, GO:1904994
leukocyte adhesion to vascular endothelial cell, GO:0061756
leukocyte tethering or rolling, GO:0050901
regulation of systemic arterial blood pressure by hormone, GO:0001990
activation of phospholipase C activity, GO:0007202
positive regulation of phospholipase C activity, GO:0010863
regulation of phospholipase C activity, GO:1900274
positive regulation of phospholipase activity, GO:0010518
regulation of phospholipase activity, GO:0010517
positive regulation of vascular endothelial growth factor production, GO:0010575
negative regulation by host of viral transcription, GO:0043922
