## Supplementary material for "PathExt: a general framework for path-based mining of omics-integrated biological networks": cells_transformed_fibroblast_enriched_pws.xlsx

### Sheet: zscoreTopNet_GOBP
zscoreTopNet	Topzscore	HPA	Disease_genes	Housekeeping
ethanol oxidation, GO:0006069	pattern specification process, GO:0007389			RNA splicing, GO:0008380
ethanol metabolic process, GO:0006067	regionalization, GO:0003002			RNA splicing, via transesterification reactions, GO:0000375
ethanol catabolic process, GO:0006068	anterior/posterior pattern specification, GO:0009952			mRNA processing, GO:0006397
estrogen metabolic process, GO:0008210	embryonic skeletal system development, GO:0048706			RNA splicing, via transesterification reactions with bulged adenosine as nucleophile, GO:0000377
drug metabolic process, GO:0017144	embryonic organ morphogenesis, GO:0048562			mRNA splicing, via spliceosome, GO:0000398
primary alcohol catabolic process, GO:0034310	embryonic skeletal system morphogenesis, GO:0048704			mitochondrial gene expression, GO:0140053
regulation of interleukin-2 biosynthetic process, GO:0045076	skeletal system development, GO:0001501			mitochondrial translation, GO:0032543
primary alcohol metabolic process, GO:0034308	embryonic morphogenesis, GO:0048598			translational termination, GO:0006415
regulation of antigen processing and presentation, GO:0002577	embryonic organ development, GO:0048568			mitochondrial translational elongation, GO:0070125
megakaryocyte development, GO:0035855	skeletal system morphogenesis, GO:0048705			mitochondrial translational termination, GO:0070126
chemokine-mediated signaling pathway, GO:0070098	regulation of receptor activity, GO:0010469			proteasomal protein catabolic process, GO:0010498
positive regulation of pri-miRNA transcription from RNA polymerase II promoter, GO:1902895	chordate embryonic development, GO:0043009			translational elongation, GO:0006414
androgen metabolic process, GO:0008209	embryo development ending in birth or egg hatching, GO:0009792			proteasome-mediated ubiquitin-dependent protein catabolic process, GO:0043161
T cell costimulation, GO:0031295	chemokine-mediated signaling pathway, GO:0070098			ribonucleoprotein complex biogenesis, GO:0022613
lymphocyte costimulation, GO:0031294	proximal/distal pattern formation, GO:0009954			regulation of mRNA metabolic process, GO:1903311
interferon-gamma-mediated signaling pathway, GO:0060333	appendage development, GO:0048736			posttranscriptional regulation of gene expression, GO:0010608
positive regulation of interleukin-2 production, GO:0032743	limb development, GO:0060173			mitochondrial respiratory chain complex assembly, GO:0033108
positive regulation of transcription from RNA polymerase II promoter involved in cellular response to chemical stimulus, GO:1901522	appendage morphogenesis, GO:0035107			ribosome biogenesis, GO:0042254
cellular hormone metabolic process, GO:0034754	limb morphogenesis, GO:0035108			mitochondrion organization, GO:0007005
cellular response to interferon-gamma, GO:0071346	embryonic limb morphogenesis, GO:0030326			positive regulation of ubiquitin-protein transferase activity, GO:0051443
lymphocyte chemotaxis, GO:0048247	embryonic appendage morphogenesis, GO:0035113			protein polyubiquitination, GO:0000209
regulation of interleukin-2 production, GO:0032663	epithelial cell differentiation, GO:0030855			RNA localization, GO:0006403
proximal/distal pattern formation, GO:0009954	neutrophil chemotaxis, GO:0030593			ncRNA processing, GO:0034470
regulation of type I interferon-mediated signaling pathway, GO:0060338	sensory perception of chemical stimulus, GO:0007606			NADH dehydrogenase complex assembly, GO:0010257
regulation of pri-miRNA transcription from RNA polymerase II promoter, GO:1902893	neutrophil migration, GO:1990266			mitochondrial respiratory chain complex I assembly, GO:0032981
monocyte chemotaxis, GO:0002548	animal organ formation, GO:0048645			mitochondrial respiratory chain complex I biogenesis, GO:0097031
response to interferon-gamma, GO:0034341	stem cell differentiation, GO:0048863			oxidative phosphorylation, GO:0006119
hormone biosynthetic process, GO:0042446	granulocyte chemotaxis, GO:0071621			RNA export from nucleus, GO:0006405
type I interferon signaling pathway, GO:0060337	detection of chemical stimulus involved in sensory perception, GO:0050907			protein ubiquitination involved in ubiquitin-dependent protein catabolic process, GO:0042787
cellular response to type I interferon, GO:0071357	granulocyte migration, GO:0097530			positive regulation of ubiquitin protein ligase activity, GO:1904668
interleukin-2 production, GO:0032623	detection of chemical stimulus, GO:0009593			ATP synthesis coupled electron transport, GO:0042773
xenobiotic metabolic process, GO:0006805	epidermis development, GO:0008544			mitochondrial ATP synthesis coupled electron transport, GO:0042775
response to type I interferon, GO:0034340	sensory perception of smell, GO:0007608			RNA catabolic process, GO:0006401
cellular response to xenobiotic stimulus, GO:0071466	spinal cord development, GO:0021510			ribonucleoprotein complex localization, GO:0071166
hormone metabolic process, GO:0042445	lymphocyte chemotaxis, GO:0048247			macroautophagy, GO:0016236
terpenoid metabolic process, GO:0006721	neuron fate specification, GO:0048665			ribonucleoprotein complex export from nucleus, GO:0071426
response to xenobiotic stimulus, GO:0009410	eosinophil migration, GO:0072677			mRNA catabolic process, GO:0006402
cellular aldehyde metabolic process, GO:0006081	tube development, GO:0035295			positive regulation of ubiquitin-protein ligase activity involved in regulation of mitotic cell cycle transition, GO:0051437
neutrophil migration, GO:1990266	cell differentiation in spinal cord, GO:0021515			regulation of ubiquitin-protein transferase activity, GO:0051438
lymphocyte migration, GO:0072676	cellular response to interferon-gamma, GO:0071346			autophagy, GO:0006914
neutrophil chemotaxis, GO:0030593	tube morphogenesis, GO:0035239			process utilizing autophagic mechanism, GO:0061919
mononuclear cell migration, GO:0071674				regulation of proteolysis involved in cellular protein catabolic process, GO:1903050
cellular response to interleukin-1, GO:0071347				negative regulation of ubiquitin-protein ligase activity involved in mitotic cell cycle, GO:0051436
diterpenoid metabolic process, GO:0016101				SCF-dependent proteasomal ubiquitin-dependent protein catabolic process, GO:0031146
isoprenoid metabolic process, GO:0006720				ER to Golgi vesicle-mediated transport, GO:0006888
positive regulation of leukocyte cell-cell adhesion, GO:1903039				regulation of ubiquitin protein ligase activity, GO:1904666
positive regulation of leukocyte migration, GO:0002687				nucleic acid transport, GO:0050657
positive regulation of T cell activation, GO:0050870				RNA transport, GO:0050658
positive regulation of type I interferon production, GO:0032481				regulation of ubiquitin-protein ligase activity involved in mitotic cell cycle, GO:0051439
antigen processing and presentation of exogenous peptide antigen via MHC class II, GO:0019886				ERAD pathway, GO:0036503
positive regulation of cell-cell adhesion, GO:0022409				positive regulation of protein ubiquitination involved in ubiquitin-dependent protein catabolic process, GO:2000060
antigen processing and presentation of peptide antigen via MHC class II, GO:0002495				cellular respiration, GO:0045333
response to interleukin-1, GO:0070555				negative regulation of ubiquitin protein ligase activity, GO:1904667
granulocyte migration, GO:0097530				positive regulation of protein modification by small protein conjugation or removal, GO:1903322
antigen processing and presentation of peptide or polysaccharide antigen via MHC class II, GO:0002504				respiratory electron transport chain, GO:0022904
cytokine biosynthetic process, GO:0042089				establishment of RNA localization, GO:0051236
granulocyte chemotaxis, GO:0071621				regulation of RNA stability, GO:0043487
positive regulation of ERK1 and ERK2 cascade, GO:0070374				ubiquitin-dependent ERAD pathway, GO:0030433
steroid metabolic process, GO:0008202				regulation of mRNA stability, GO:0043488
cytokine metabolic process, GO:0042107				tRNA metabolic process, GO:0006399
myeloid leukocyte migration, GO:0097529				rRNA metabolic process, GO:0016072
response to ethanol, GO:0045471				regulation of protein ubiquitination involved in ubiquitin-dependent protein catabolic process, GO:2000058
positive regulation of lymphocyte activation, GO:0051251				response to endoplasmic reticulum stress, GO:0034976
regulation of myeloid cell differentiation, GO:0045637				negative regulation of ubiquitin-protein transferase activity, GO:0051444
regulation of leukocyte cell-cell adhesion, GO:1903037				regulation of cellular amino acid metabolic process, GO:0006521
anterior/posterior pattern specification, GO:0009952				nucleobase-containing compound catabolic process, GO:0034655
regulation of T cell activation, GO:0050863				mRNA export from nucleus, GO:0006406
regulation of type I interferon production, GO:0032479				mRNA-containing ribonucleoprotein complex export from nucleus, GO:0071427
embryonic skeletal system development, GO:0048706				rRNA processing, GO:0006364
type I interferon production, GO:0032606				mitochondrial electron transport, NADH to ubiquinone, GO:0006120
steroid biosynthetic process, GO:0006694				regulation of protein modification by small protein conjugation or removal, GO:1903320
positive regulation of peptidyl-tyrosine phosphorylation, GO:0050731				regulation of mRNA catabolic process, GO:0061013
regulation of leukocyte migration, GO:0002685				anaphase-promoting complex-dependent catabolic process, GO:0031145
regulation of ERK1 and ERK2 cascade, GO:0070372				DNA-templated transcription, termination, GO:0006353
leukocyte chemotaxis, GO:0030595				positive regulation of protein ubiquitination, GO:0031398
leukocyte cell-cell adhesion, GO:0007159				nucleobase-containing compound transport, GO:0015931
positive regulation of leukocyte activation, GO:0002696				regulation of cellular protein catabolic process, GO:1903362
ERK1 and ERK2 cascade, GO:0070371				protein complex disassembly, GO:0043241
T cell activation, GO:0042110				nuclear export, GO:0051168
positive regulation of cell activation, GO:0050867				regulation of RNA splicing, GO:0043484
regulation of peptidyl-tyrosine phosphorylation, GO:0050730				positive regulation of proteolysis involved in cellular protein catabolic process, GO:1903052
cell chemotaxis, GO:0060326				nucleotide-excision repair, GO:0006289
regulation of lymphocyte activation, GO:0051249				regulation of mRNA splicing, via spliceosome, GO:0048024
positive regulation of cell adhesion, GO:0045785				regulation of translation, GO:0006417
antigen processing and presentation of exogenous peptide antigen, GO:0002478				protein transmembrane transport, GO:0071806
response to alcohol, GO:0097305				intracellular protein transmembrane transport, GO:0065002
regulation of cell-cell adhesion, GO:0022407				macromolecular complex disassembly, GO:0032984
regionalization, GO:0003002				transcription elongation from RNA polymerase II promoter, GO:0006368
antigen processing and presentation of exogenous antigen, GO:0019884				regulation of cellular amide metabolic process, GO:0034248
antigen receptor-mediated signaling pathway, GO:0050851				DNA-templated transcription, elongation, GO:0006354
pattern specification process, GO:0007389				ribonucleoprotein complex assembly, GO:0022618
regulation of hemopoiesis, GO:1903706				regulation of protein catabolic process, GO:0042176
myeloid cell differentiation, GO:0030099				ribonucleoprotein complex subunit organization, GO:0071826
antigen processing and presentation, GO:0019882				transcription-coupled nucleotide-excision repair, GO:0006283
response to molecule of bacterial origin, GO:0002237				protein export from nucleus, GO:0006611
antigen processing and presentation of peptide antigen, GO:0048002				Golgi vesicle transport, GO:0048193
positive regulation of cytokine production, GO:0001819				regulation of mRNA processing, GO:0050684
leukocyte migration, GO:0050900				negative regulation of protein modification by small protein conjugation or removal, GO:1903321
alcohol metabolic process, GO:0006066				cellular protein complex disassembly, GO:0043624
lymphocyte activation, GO:0046649				regulation of transcription from RNA polymerase II promoter in response to hypoxia, GO:0061418
skeletal system development, GO:0001501				negative regulation of cell cycle G2/M phase transition, GO:1902750
regulation of hormone levels, GO:0010817				mRNA transport, GO:0051028
response to lipopolysaccharide, GO:0032496				negative regulation of G2/M transition of mitotic cell cycle, GO:0010972
regulation of leukocyte activation, GO:0002694				regulation of protein ubiquitination, GO:0031396
lymphocyte differentiation, GO:0030098				positive regulation of cellular protein catabolic process, GO:1903364
immune response-activating cell surface receptor signaling pathway, GO:0002429				heterocycle catabolic process, GO:0046700
peptidyl-tyrosine phosphorylation, GO:0018108				COPII-coated vesicle budding, GO:0090114
regulation of cell activation, GO:0050865				negative regulation of protein ubiquitination, GO:0031397
immune response-regulating cell surface receptor signaling pathway, GO:0002768				regulation of translational initiation, GO:0006446
peptidyl-tyrosine modification, GO:0018212				termination of RNA polymerase II transcription, GO:0006369
leukocyte differentiation, GO:0002521				ribosomal small subunit biogenesis, GO:0042274
adaptive immune response, GO:0002250				protein modification by small protein removal, GO:0070646
regulation of cytokine production, GO:0001817				protein transmembrane import into intracellular organelle, GO:0044743
organic hydroxy compound metabolic process, GO:1901615				cellular nitrogen compound catabolic process, GO:0044270
negative regulation of immune system process, GO:0002683				ATP metabolic process, GO:0046034
regulation of innate immune response, GO:0045088				vesicle targeting, GO:0006903
immune response-regulating signaling pathway, GO:0002764				RNA 3'-end processing, GO:0031123
immune response-activating signal transduction, GO:0002757				cellular component disassembly, GO:0022411
response to bacterium, GO:0009617				ribosomal large subunit biogenesis, GO:0042273
chemotaxis, GO:0006935				positive regulation of protein catabolic process, GO:0045732
taxis, GO:0042330				tRNA aminoacylation, GO:0043039
inflammatory response, GO:0006954				7-methylguanosine mRNA capping, GO:0006370
positive regulation of cellular component movement, GO:0051272				antigen processing and presentation of peptide antigen via MHC class I, GO:0002474
positive regulation of cell migration, GO:0030335				energy derivation by oxidation of organic compounds, GO:0015980
embryonic morphogenesis, GO:0048598				Golgi vesicle budding, GO:0048194
positive regulation of MAPK cascade, GO:0043410				ribonucleoside monophosphate metabolic process, GO:0009161
activation of immune response, GO:0002253				electron transport chain, GO:0022900
				snRNA metabolic process, GO:0016073
				aromatic compound catabolic process, GO:0019439
				amino acid activation, GO:0043038
				autophagosome assembly, GO:0000045
				mRNA 3'-end processing, GO:0031124
				tRNA aminoacylation for protein translation, GO:0006418
				vesicle targeting, rough ER to cis-Golgi, GO:0048207
				COPII vesicle coating, GO:0048208
				antigen processing and presentation of exogenous peptide antigen via MHC class I, TAP-dependent, GO:0002479
				regulation of cellular amine metabolic process, GO:0033238
				positive regulation of viral transcription, GO:0050434
				7-methylguanosine RNA capping, GO:0009452
				RNA capping, GO:0036260
				autophagosome organization, GO:1905037
				endomembrane system organization, GO:0010256
				vesicle targeting, to, from or within Golgi, GO:0048199
				nucleotide-excision repair, DNA damage recognition, GO:0000715
				nucleoside monophosphate metabolic process, GO:0009123
				endosomal transport, GO:0016197
				ribonucleoside triphosphate metabolic process, GO:0009199
				vesicle coating, GO:0006901
				NIK/NF-kappaB signaling, GO:0038061
				purine nucleoside monophosphate metabolic process, GO:0009126
				purine ribonucleoside monophosphate metabolic process, GO:0009167
				protein targeting, GO:0006605
				regulation of proteasomal protein catabolic process, GO:0061136
				purine ribonucleoside triphosphate metabolic process, GO:0009205
				maturation of SSU-rRNA, GO:0030490
				purine nucleoside triphosphate metabolic process, GO:0009144
				nucleoside triphosphate metabolic process, GO:0009141
				antigen processing and presentation of exogenous peptide antigen via MHC class I, GO:0042590
				RNA modification, GO:0009451
				protein exit from endoplasmic reticulum, GO:0032527
				protein K11-linked ubiquitination, GO:0070979
				DNA repair, GO:0006281
				protein deubiquitination, GO:0016579
				inner mitochondrial membrane organization, GO:0007007
				global genome nucleotide-excision repair, GO:0070911
				positive regulation of catabolic process, GO:0009896
				vesicle budding from membrane, GO:0006900
				protein targeting to mitochondrion, GO:0006626
				positive regulation of cellular catabolic process, GO:0031331
				cellular response to topologically incorrect protein, GO:0035967
				nucleotide-excision repair, preincision complex assembly, GO:0006294
				translational initiation, GO:0006413
				ncRNA transcription, GO:0098781
				nucleic acid phosphodiester bond hydrolysis, GO:0090305
				regulation of hematopoietic stem cell differentiation, GO:1902036
				alternative mRNA splicing, via spliceosome, GO:0000380
				regulation of DNA-templated transcription in response to stress, GO:0043620
				autophagy of mitochondrion, GO:0000422
				mitochondrion disassembly, GO:0061726
				protein K48-linked ubiquitination, GO:0070936
				regulation of hematopoietic progenitor cell differentiation, GO:1901532
				nuclear-transcribed mRNA catabolic process, deadenylation-dependent decay, GO:0000288
				nuclear-transcribed mRNA catabolic process, exonucleolytic, GO:0000291
				generation of precursor metabolites and energy, GO:0006091
				organelle disassembly, GO:1903008
				nucleotide-excision repair, DNA duplex unwinding, GO:0000717
				antigen processing and presentation of exogenous antigen, GO:0019884
				retrograde protein transport, ER to cytosol, GO:0030970
				endoplasmic reticulum to cytosol transport, GO:1903513
				nuclear-transcribed mRNA catabolic process, GO:0000956
				snRNA transcription, GO:0009301
				snRNA transcription from RNA polymerase II promoter, GO:0042795
				regulation of viral transcription, GO:0046782
				response to topologically incorrect protein, GO:0035966
				antigen processing and presentation of exogenous peptide antigen, GO:0002478
				cargo loading into vesicle, GO:0035459
				regulation of transcription from RNA polymerase II promoter in response to stress, GO:0043618
				mitochondrial ATP synthesis coupled proton transport, GO:0042776
				endosome organization, GO:0007032
				nucleotide-excision repair, preincision complex stabilization, GO:0006293
				nucleotide-excision repair, DNA incision, 3'-to lesion, GO:0006295
				cristae formation, GO:0042407
				mitochondrial transport, GO:0006839
				regulation of autophagy, GO:0010506
				hematopoietic stem cell differentiation, GO:0060218
				Fc-epsilon receptor signaling pathway, GO:0038095
				tRNA processing, GO:0008033
				exonucleolytic nuclear-transcribed mRNA catabolic process involved in deadenylation-dependent decay, GO:0043928
				vacuole organization, GO:0007033
				rRNA modification, GO:0000154
				regulation of macroautophagy, GO:0016241
				hydrogen ion transmembrane transport, GO:1902600
				protein localization to mitochondrion, GO:0070585
				endoplasmic reticulum organization, GO:0007029
				energy coupled proton transport, down electrochemical gradient, GO:0015985
				ATP synthesis coupled proton transport, GO:0015986
				antigen processing and presentation of peptide antigen, GO:0048002
				protein K63-linked ubiquitination, GO:0070534
				endoplasmic reticulum unfolded protein response, GO:0030968
				vesicle organization, GO:0016050
				nuclear transport, GO:0051169
				stimulatory C-type lectin receptor signaling pathway, GO:0002223
				protein neddylation, GO:0045116
				nucleocytoplasmic transport, GO:0006913
				positive regulation of viral process, GO:0048524
				post-translational protein modification, GO:0043687
				protein import into mitochondrial matrix, GO:0030150
				IRE1-mediated unfolded protein response, GO:0036498
				innate immune response activating cell surface receptor signaling pathway, GO:0002220
				cellular response to unfolded protein, GO:0034620
				positive regulation of translational initiation, GO:0045948
				RNA localization to Cajal body, GO:0090670
				telomerase RNA localization to Cajal body, GO:0090671
				telomerase RNA localization, GO:0090672
				RNA localization to nucleus, GO:0090685
				negative regulation of cellular amide metabolic process, GO:0034249
				establishment of protein localization to mitochondrion, GO:0072655
				nucleotide-excision repair, DNA incision, GO:0033683
				protein deneddylation, GO:0000338
				DNA dealkylation involved in DNA repair, GO:0006307
				regulation of alternative mRNA splicing, via spliceosome, GO:0000381
				mitochondrial RNA metabolic process, GO:0000959
				multivesicular body assembly, GO:0036258
				RNA phosphodiester bond hydrolysis, GO:0090501
				response to unfolded protein, GO:0006986
				antigen processing and presentation, GO:0019882
				ribosome assembly, GO:0042255
				nucleotide-excision repair, DNA incision, 5'-to lesion, GO:0006296
				regulation of vacuole organization, GO:0044088
				regulation of gene expression, epigenetic, GO:0040029
				protein quality control for misfolded or incompletely synthesized proteins, GO:0006515
				protein localization to chromosome, telomeric region, GO:0070198
				protein folding, GO:0006457
				negative regulation of proteasomal protein catabolic process, GO:1901799
				cargo loading into COPII-coated vesicle, GO:0090110
				establishment of protein localization to mitochondrial membrane, GO:0090151
				macromolecule methylation, GO:0043414
				intra-Golgi vesicle-mediated transport, GO:0006891
				autophagy of nucleus, GO:0044804
				regulation of stem cell differentiation, GO:2000736
				regulation of telomerase RNA localization to Cajal body, GO:1904872
				regulation of telomere maintenance, GO:0032204
				multivesicular body organization, GO:0036257
				regulation of proteasomal ubiquitin-dependent protein catabolic process, GO:0032434
				spliceosomal snRNP assembly, GO:0000387
				regulation of response to endoplasmic reticulum stress, GO:1905897
				negative regulation of translation, GO:0017148
				RNA secondary structure unwinding, GO:0010501
				ribonucleoside monophosphate biosynthetic process, GO:0009156
				positive regulation of translation, GO:0045727
				regulation of autophagosome assembly, GO:2000785
				mitochondrial membrane organization, GO:0007006
				cellular amine metabolic process, GO:0044106
				peptidyl-lysine modification, GO:0018205
				aerobic respiration, GO:0009060
				ATP biosynthetic process, GO:0006754
				negative regulation of cell cycle process, GO:0010948
				maturation of LSU-rRNA, GO:0000470
				spliceosomal complex assembly, GO:0000245
				viral gene expression, GO:0019080
				negative regulation of response to endoplasmic reticulum stress, GO:1903573
				peroxisome organization, GO:0007031
				regulation of ribosome biogenesis, GO:0090069
				positive regulation of protein localization to chromosome, telomeric region, GO:1904816
				rRNA methylation, GO:0031167
				cytochrome complex assembly, GO:0017004
				ubiquitin-dependent protein catabolic process via the multivesicular body sorting pathway, GO:0043162

### Sheet: HATopNet_GOBP
HATopNet	TopSI	HPA	Disease_genes	Housekeeping
chemokine-mediated signaling pathway, GO:0070098	digestion, GO:0007586			RNA splicing, GO:0008380
lymphocyte chemotaxis, GO:0048247	humoral immune response, GO:0006959			RNA splicing, via transesterification reactions, GO:0000375
monocyte chemotaxis, GO:0002548	regulation of receptor activity, GO:0010469			mRNA processing, GO:0006397
positive regulation of neutrophil chemotaxis, GO:0090023	antimicrobial humoral response, GO:0019730			RNA splicing, via transesterification reactions with bulged adenosine as nucleophile, GO:0000377
positive regulation of granulocyte chemotaxis, GO:0071624	antimicrobial humoral immune response mediated by antimicrobial peptide, GO:0061844			mRNA splicing, via spliceosome, GO:0000398
positive regulation of neutrophil migration, GO:1902624	sensory perception of smell, GO:0007608			mitochondrial gene expression, GO:0140053
neutrophil chemotaxis, GO:0030593	protein activation cascade, GO:0072376			mitochondrial translation, GO:0032543
regulation of neutrophil chemotaxis, GO:0090022	blood coagulation, fibrin clot formation, GO:0072378			translational termination, GO:0006415
mononuclear cell migration, GO:0071674	digestive system process, GO:0022600			mitochondrial translational elongation, GO:0070125
regulation of neutrophil migration, GO:1902622	acute inflammatory response, GO:0002526			mitochondrial translational termination, GO:0070126
dendritic cell chemotaxis, GO:0002407	detection of chemical stimulus involved in sensory perception, GO:0050907			proteasomal protein catabolic process, GO:0010498
neutrophil migration, GO:1990266	excretion, GO:0007588			translational elongation, GO:0006414
regulation of leukocyte adhesion to vascular endothelial cell, GO:1904994	inflammatory response, GO:0006954			proteasome-mediated ubiquitin-dependent protein catabolic process, GO:0043161
regulation of granulocyte chemotaxis, GO:0071622				ribonucleoprotein complex biogenesis, GO:0022613
granulocyte chemotaxis, GO:0071621				regulation of mRNA metabolic process, GO:1903311
lymphocyte migration, GO:0072676				posttranscriptional regulation of gene expression, GO:0010608
dendritic cell migration, GO:0036336				mitochondrial respiratory chain complex assembly, GO:0033108
positive regulation of leukocyte chemotaxis, GO:0002690				ribosome biogenesis, GO:0042254
granulocyte migration, GO:0097530				mitochondrion organization, GO:0007005
platelet degranulation, GO:0002576				positive regulation of ubiquitin-protein transferase activity, GO:0051443
positive regulation of leukocyte migration, GO:0002687				protein polyubiquitination, GO:0000209
leukocyte tethering or rolling, GO:0050901				RNA localization, GO:0006403
regulation of leukocyte chemotaxis, GO:0002688				ncRNA processing, GO:0034470
myeloid leukocyte migration, GO:0097529				NADH dehydrogenase complex assembly, GO:0010257
leukocyte chemotaxis, GO:0030595				mitochondrial respiratory chain complex I assembly, GO:0032981
cellular response to interleukin-1, GO:0071347				mitochondrial respiratory chain complex I biogenesis, GO:0097031
regulation of leukocyte migration, GO:0002685				oxidative phosphorylation, GO:0006119
regulation of cellular extravasation, GO:0002691				RNA export from nucleus, GO:0006405
leukocyte adhesion to vascular endothelial cell, GO:0061756				protein ubiquitination involved in ubiquitin-dependent protein catabolic process, GO:0042787
positive regulation of chemotaxis, GO:0050921				positive regulation of ubiquitin protein ligase activity, GO:1904668
cell chemotaxis, GO:0060326				ATP synthesis coupled electron transport, GO:0042773
negative regulation of leukocyte migration, GO:0002686				mitochondrial ATP synthesis coupled electron transport, GO:0042775
response to interleukin-1, GO:0070555				RNA catabolic process, GO:0006401
regulation of chemotaxis, GO:0050920				ribonucleoprotein complex localization, GO:0071166
positive regulation of ERK1 and ERK2 cascade, GO:0070374				macroautophagy, GO:0016236
cellular extravasation, GO:0045123				ribonucleoprotein complex export from nucleus, GO:0071426
leukocyte migration, GO:0050900				mRNA catabolic process, GO:0006402
positive regulation of response to external stimulus, GO:0032103				positive regulation of ubiquitin-protein ligase activity involved in regulation of mitotic cell cycle transition, GO:0051437
inflammatory response, GO:0006954				regulation of ubiquitin-protein transferase activity, GO:0051438
cellular response to interferon-gamma, GO:0071346				autophagy, GO:0006914
regulation of ERK1 and ERK2 cascade, GO:0070372				process utilizing autophagic mechanism, GO:0061919
ERK1 and ERK2 cascade, GO:0070371				regulation of proteolysis involved in cellular protein catabolic process, GO:1903050
response to interferon-gamma, GO:0034341				negative regulation of ubiquitin-protein ligase activity involved in mitotic cell cycle, GO:0051436
regulation of receptor activity, GO:0010469				SCF-dependent proteasomal ubiquitin-dependent protein catabolic process, GO:0031146
chemotaxis, GO:0006935				ER to Golgi vesicle-mediated transport, GO:0006888
taxis, GO:0042330				regulation of ubiquitin protein ligase activity, GO:1904666
receptor internalization, GO:0031623				nucleic acid transport, GO:0050657
defense response to bacterium, GO:0042742				RNA transport, GO:0050658
positive regulation of cell migration, GO:0030335				regulation of ubiquitin-protein ligase activity involved in mitotic cell cycle, GO:0051439
positive regulation of cellular component movement, GO:0051272				ERAD pathway, GO:0036503
positive regulation of cell motility, GO:2000147				positive regulation of protein ubiquitination involved in ubiquitin-dependent protein catabolic process, GO:2000060
response to lipopolysaccharide, GO:0032496				cellular respiration, GO:0045333
positive regulation of cell-substrate adhesion, GO:0010811				negative regulation of ubiquitin protein ligase activity, GO:1904667
response to molecule of bacterial origin, GO:0002237				positive regulation of protein modification by small protein conjugation or removal, GO:1903322
response to bacterium, GO:0009617				respiratory electron transport chain, GO:0022904
positive regulation of locomotion, GO:0040017				establishment of RNA localization, GO:0051236
negative regulation of leukocyte cell-cell adhesion, GO:1903038				regulation of RNA stability, GO:0043487
positive regulation of MAPK cascade, GO:0043410				ubiquitin-dependent ERAD pathway, GO:0030433
negative regulation of cell-cell adhesion, GO:0022408				regulation of mRNA stability, GO:0043488
receptor metabolic process, GO:0043112				tRNA metabolic process, GO:0006399
regulation of cell-substrate adhesion, GO:0010810				rRNA metabolic process, GO:0016072
receptor-mediated endocytosis, GO:0006898				regulation of protein ubiquitination involved in ubiquitin-dependent protein catabolic process, GO:2000058
negative regulation of immune system process, GO:0002683				response to endoplasmic reticulum stress, GO:0034976
cellular response to tumor necrosis factor, GO:0071356				negative regulation of ubiquitin-protein transferase activity, GO:0051444
negative regulation of cell adhesion, GO:0007162				regulation of cellular amino acid metabolic process, GO:0006521
response to tumor necrosis factor, GO:0034612				nucleobase-containing compound catabolic process, GO:0034655
negative regulation of cell migration, GO:0030336				mRNA export from nucleus, GO:0006406
neutrophil activation, GO:0042119				mRNA-containing ribonucleoprotein complex export from nucleus, GO:0071427
granulocyte activation, GO:0036230				rRNA processing, GO:0006364
negative regulation of cellular component movement, GO:0051271				mitochondrial electron transport, NADH to ubiquinone, GO:0006120
neutrophil mediated immunity, GO:0002446				regulation of protein modification by small protein conjugation or removal, GO:1903320
negative regulation of cell motility, GO:2000146				regulation of mRNA catabolic process, GO:0061013
regulation of cell-cell adhesion, GO:0022407				anaphase-promoting complex-dependent catabolic process, GO:0031145
cell-matrix adhesion, GO:0007160				DNA-templated transcription, termination, GO:0006353
positive regulation of cell adhesion, GO:0045785				positive regulation of protein ubiquitination, GO:0031398
neutrophil activation involved in immune response, GO:0002283				nucleobase-containing compound transport, GO:0015931
neutrophil degranulation, GO:0043312				regulation of cellular protein catabolic process, GO:1903362
myeloid leukocyte activation, GO:0002274				protein complex disassembly, GO:0043241
myeloid leukocyte mediated immunity, GO:0002444				nuclear export, GO:0051168
leukocyte degranulation, GO:0043299				regulation of RNA splicing, GO:0043484
positive regulation of GTPase activity, GO:0043547				positive regulation of proteolysis involved in cellular protein catabolic process, GO:1903052
myeloid cell activation involved in immune response, GO:0002275				nucleotide-excision repair, GO:0006289
cell-substrate adhesion, GO:0031589				regulation of mRNA splicing, via spliceosome, GO:0048024
negative regulation of locomotion, GO:0040013				regulation of translation, GO:0006417
regulation of leukocyte cell-cell adhesion, GO:1903037				protein transmembrane transport, GO:0071806
defense response to other organism, GO:0098542				intracellular protein transmembrane transport, GO:0065002
regulation of GTPase activity, GO:0043087				macromolecular complex disassembly, GO:0032984
eosinophil migration, GO:0072677				transcription elongation from RNA polymerase II promoter, GO:0006368
regulation of inflammatory response, GO:0050727				regulation of cellular amide metabolic process, GO:0034248
regulation of angiogenesis, GO:0045765				DNA-templated transcription, elongation, GO:0006354
positive regulation of inflammatory response, GO:0050729				ribonucleoprotein complex assembly, GO:0022618
endothelial cell proliferation, GO:0001935				regulation of protein catabolic process, GO:0042176
regulation of endothelial cell proliferation, GO:0001936				ribonucleoprotein complex subunit organization, GO:0071826
positive regulation of angiogenesis, GO:0045766				transcription-coupled nucleotide-excision repair, GO:0006283
regulation of vasculature development, GO:1901342				protein export from nucleus, GO:0006611
positive regulation of vasculature development, GO:1904018				Golgi vesicle transport, GO:0048193
positive regulation of supramolecular fiber organization, GO:1902905				regulation of mRNA processing, GO:0050684
angiogenesis, GO:0001525				negative regulation of protein modification by small protein conjugation or removal, GO:1903321
blood vessel morphogenesis, GO:0048514				cellular protein complex disassembly, GO:0043624
positive regulation of defense response, GO:0031349				regulation of transcription from RNA polymerase II promoter in response to hypoxia, GO:0061418
positive regulation of epithelial cell proliferation, GO:0050679				negative regulation of cell cycle G2/M phase transition, GO:1902750
regulation of epithelial cell proliferation, GO:0050678				mRNA transport, GO:0051028
epithelial cell proliferation, GO:0050673				negative regulation of G2/M transition of mitotic cell cycle, GO:0010972
regulation of actin filament organization, GO:0110053				regulation of protein ubiquitination, GO:0031396
regulation of supramolecular fiber organization, GO:1902903				positive regulation of cellular protein catabolic process, GO:1903364
actin filament organization, GO:0007015				heterocycle catabolic process, GO:0046700
regulation of anatomical structure size, GO:0090066				COPII-coated vesicle budding, GO:0090114
regulation of G-protein coupled receptor protein signaling pathway, GO:0008277				negative regulation of protein ubiquitination, GO:0031397
digestion, GO:0007586				regulation of translational initiation, GO:0006446
response to nutrient, GO:0007584				termination of RNA polymerase II transcription, GO:0006369
hormone-mediated signaling pathway, GO:0009755				ribosomal small subunit biogenesis, GO:0042274
response to nutrient levels, GO:0031667				protein modification by small protein removal, GO:0070646
response to steroid hormone, GO:0048545				protein transmembrane import into intracellular organelle, GO:0044743
response to extracellular stimulus, GO:0009991				cellular nitrogen compound catabolic process, GO:0044270
response to drug, GO:0042493				ATP metabolic process, GO:0046034
chronic inflammatory response, GO:0002544				vesicle targeting, GO:0006903
cellular calcium ion homeostasis, GO:0006874				RNA 3'-end processing, GO:0031123
calcium ion homeostasis, GO:0055074				cellular component disassembly, GO:0022411
cellular divalent inorganic cation homeostasis, GO:0072503				ribosomal large subunit biogenesis, GO:0042273
divalent inorganic cation homeostasis, GO:0072507				positive regulation of protein catabolic process, GO:0045732
cellular metal ion homeostasis, GO:0006875				tRNA aminoacylation, GO:0043039
metal ion homeostasis, GO:0055065				7-methylguanosine mRNA capping, GO:0006370
cellular ion homeostasis, GO:0006873				antigen processing and presentation of peptide antigen via MHC class I, GO:0002474
cellular cation homeostasis, GO:0030003				energy derivation by oxidation of organic compounds, GO:0015980
cation homeostasis, GO:0055080				Golgi vesicle budding, GO:0048194
inorganic ion homeostasis, GO:0098771				ribonucleoside monophosphate metabolic process, GO:0009161
gland development, GO:0048732				electron transport chain, GO:0022900
glucocorticoid metabolic process, GO:0008211				snRNA metabolic process, GO:0016073
glucocorticoid biosynthetic process, GO:0006704				aromatic compound catabolic process, GO:0019439
cellular hormone metabolic process, GO:0034754				amino acid activation, GO:0043038
hormone biosynthetic process, GO:0042446				autophagosome assembly, GO:0000045
androgen metabolic process, GO:0008209				mRNA 3'-end processing, GO:0031124
hormone metabolic process, GO:0042445				tRNA aminoacylation for protein translation, GO:0006418
steroid metabolic process, GO:0008202				vesicle targeting, rough ER to cis-Golgi, GO:0048207
steroid biosynthetic process, GO:0006694				COPII vesicle coating, GO:0048208
regulation of hormone levels, GO:0010817				antigen processing and presentation of exogenous peptide antigen via MHC class I, TAP-dependent, GO:0002479
cyclic nucleotide biosynthetic process, GO:0009190				regulation of cellular amine metabolic process, GO:0033238
cyclic purine nucleotide metabolic process, GO:0052652				positive regulation of viral transcription, GO:0050434
regulation of cAMP biosynthetic process, GO:0030817				7-methylguanosine RNA capping, GO:0009452
regulation of cyclic nucleotide biosynthetic process, GO:0030802				RNA capping, GO:0036260
regulation of cAMP metabolic process, GO:0030814				autophagosome organization, GO:1905037
cAMP biosynthetic process, GO:0006171				endomembrane system organization, GO:0010256
regulation of cyclic nucleotide metabolic process, GO:0030799				vesicle targeting, to, from or within Golgi, GO:0048199
regulation of nucleotide biosynthetic process, GO:0030808				nucleotide-excision repair, DNA damage recognition, GO:0000715
regulation of purine nucleotide biosynthetic process, GO:1900371				nucleoside monophosphate metabolic process, GO:0009123
cyclic nucleotide metabolic process, GO:0009187				endosomal transport, GO:0016197
cAMP metabolic process, GO:0046058				ribonucleoside triphosphate metabolic process, GO:0009199
regulation of macrophage migration, GO:1905521				vesicle coating, GO:0006901
adenylate cyclase-inhibiting G-protein coupled receptor signaling pathway, GO:0007193				NIK/NF-kappaB signaling, GO:0038061
macrophage migration, GO:1905517				purine nucleoside monophosphate metabolic process, GO:0009126
G-protein coupled receptor signaling pathway, coupled to cyclic nucleotide second messenger, GO:0007187				purine ribonucleoside monophosphate metabolic process, GO:0009167
adenylate cyclase-modulating G-protein coupled receptor signaling pathway, GO:0007188				protein targeting, GO:0006605
regulation of amine transport, GO:0051952				regulation of proteasomal protein catabolic process, GO:0061136
amine transport, GO:0015837				purine ribonucleoside triphosphate metabolic process, GO:0009205
organic hydroxy compound transport, GO:0015850				maturation of SSU-rRNA, GO:0030490
platelet activation, GO:0030168				purine nucleoside triphosphate metabolic process, GO:0009144
blood coagulation, GO:0007596				nucleoside triphosphate metabolic process, GO:0009141
coagulation, GO:0050817				antigen processing and presentation of exogenous peptide antigen via MHC class I, GO:0042590
hemostasis, GO:0007599				RNA modification, GO:0009451
positive regulation of ion transport, GO:0043270				protein exit from endoplasmic reticulum, GO:0032527
wound healing, GO:0042060				protein K11-linked ubiquitination, GO:0070979
regulation of body fluid levels, GO:0050878				DNA repair, GO:0006281
regulation of calcium ion transport, GO:0051924				protein deubiquitination, GO:0016579
regulation of secretion by cell, GO:1903530				inner mitochondrial membrane organization, GO:0007007
regulation of metal ion transport, GO:0010959				global genome nucleotide-excision repair, GO:0070911
calcium ion transport, GO:0006816				positive regulation of catabolic process, GO:0009896
divalent metal ion transport, GO:0070838				vesicle budding from membrane, GO:0006900
divalent inorganic cation transport, GO:0072511				protein targeting to mitochondrion, GO:0006626
regulation of ion transport, GO:0043269				positive regulation of cellular catabolic process, GO:0031331
regulation of acute inflammatory response, GO:0002673				cellular response to topologically incorrect protein, GO:0035967
retinoid metabolic process, GO:0001523				nucleotide-excision repair, preincision complex assembly, GO:0006294
negative regulation of glycoprotein metabolic process, GO:1903019				translational initiation, GO:0006413
terpenoid metabolic process, GO:0006721				ncRNA transcription, GO:0098781
diterpenoid metabolic process, GO:0016101				nucleic acid phosphodiester bond hydrolysis, GO:0090305
negative regulation of wound healing, GO:0061045				regulation of hematopoietic stem cell differentiation, GO:1902036
acute inflammatory response, GO:0002526				alternative mRNA splicing, via spliceosome, GO:0000380
acute-phase response, GO:0006953				regulation of DNA-templated transcription in response to stress, GO:0043620
negative regulation of response to wounding, GO:1903035				autophagy of mitochondrion, GO:0000422
primary alcohol metabolic process, GO:0034308				mitochondrion disassembly, GO:0061726
isoprenoid metabolic process, GO:0006720				protein K48-linked ubiquitination, GO:0070936
interaction with symbiont, GO:0051702				regulation of hematopoietic progenitor cell differentiation, GO:1901532
modification by host of symbiont morphology or physiology, GO:0051851				nuclear-transcribed mRNA catabolic process, deadenylation-dependent decay, GO:0000288
regulation of wound healing, GO:0061041				nuclear-transcribed mRNA catabolic process, exonucleolytic, GO:0000291
modification of morphology or physiology of other organism, GO:0035821				generation of precursor metabolites and energy, GO:0006091
modification of morphology or physiology of other organism involved in symbiotic interaction, GO:0051817				organelle disassembly, GO:1903008
regulation of response to wounding, GO:1903034				nucleotide-excision repair, DNA duplex unwinding, GO:0000717
regulation of glycoprotein metabolic process, GO:1903018				antigen processing and presentation of exogenous antigen, GO:0019884
negative regulation of response to external stimulus, GO:0032102				retrograde protein transport, ER to cytosol, GO:0030970
negative regulation of inflammatory response, GO:0050728				endoplasmic reticulum to cytosol transport, GO:1903513
extracellular matrix organization, GO:0030198				nuclear-transcribed mRNA catabolic process, GO:0000956
extracellular structure organization, GO:0043062				snRNA transcription, GO:0009301
negative regulation of hydrolase activity, GO:0051346				snRNA transcription from RNA polymerase II promoter, GO:0042795
negative regulation of defense response, GO:0031348				regulation of viral transcription, GO:0046782
glycoprotein metabolic process, GO:0009100				response to topologically incorrect protein, GO:0035966
hormone transport, GO:0009914				antigen processing and presentation of exogenous peptide antigen, GO:0002478
post-translational protein modification, GO:0043687				cargo loading into vesicle, GO:0035459
organic hydroxy compound metabolic process, GO:1901615				regulation of transcription from RNA polymerase II promoter in response to stress, GO:0043618
alcohol metabolic process, GO:0006066				mitochondrial ATP synthesis coupled proton transport, GO:0042776
macrophage chemotaxis, GO:0048246				endosome organization, GO:0007032
negative regulation of angiogenesis, GO:0016525				nucleotide-excision repair, preincision complex stabilization, GO:0006293
negative regulation of blood vessel morphogenesis, GO:2000181				nucleotide-excision repair, DNA incision, 3'-to lesion, GO:0006295
negative regulation of vasculature development, GO:1901343				cristae formation, GO:0042407
positive regulation of synaptic transmission, GO:0050806				mitochondrial transport, GO:0006839
behavior, GO:0007610				regulation of autophagy, GO:0010506
cellular response to lipid, GO:0071396				hematopoietic stem cell differentiation, GO:0060218
positive regulation of monocyte chemotaxis, GO:0090026				Fc-epsilon receptor signaling pathway, GO:0038095
positive regulation of mononuclear cell migration, GO:0071677				tRNA processing, GO:0008033
positive regulation of macrophage migration, GO:1905523				exonucleolytic nuclear-transcribed mRNA catabolic process involved in deadenylation-dependent decay, GO:0043928
regulation of monocyte chemotaxis, GO:0090025				vacuole organization, GO:0007033
positive regulation of lymphocyte migration, GO:2000403				rRNA modification, GO:0000154
regulation of lymphocyte chemotaxis, GO:1901623				regulation of macroautophagy, GO:0016241
positive regulation of macrophage chemotaxis, GO:0010759				hydrogen ion transmembrane transport, GO:1902600
regulation of mononuclear cell migration, GO:0071675				protein localization to mitochondrion, GO:0070585
positive regulation of T cell migration, GO:2000406				endoplasmic reticulum organization, GO:0007029
regulation of macrophage chemotaxis, GO:0010758				energy coupled proton transport, down electrochemical gradient, GO:0015985
regulation of lymphocyte migration, GO:2000401				ATP synthesis coupled proton transport, GO:0015986
negative regulation of G-protein coupled receptor protein signaling pathway, GO:0045744				antigen processing and presentation of peptide antigen, GO:0048002
T cell migration, GO:0072678				protein K63-linked ubiquitination, GO:0070534
negative regulation of T cell apoptotic process, GO:0070233				endoplasmic reticulum unfolded protein response, GO:0030968
regulation of cell adhesion mediated by integrin, GO:0033628				vesicle organization, GO:0016050
regulation of T cell migration, GO:2000404				nuclear transport, GO:0051169
negative regulation of leukocyte apoptotic process, GO:2000107				stimulatory C-type lectin receptor signaling pathway, GO:0002223
positive regulation of lipase activity, GO:0060193				protein neddylation, GO:0045116
regulation of lipase activity, GO:0060191				nucleocytoplasmic transport, GO:0006913
cell adhesion mediated by integrin, GO:0033627				positive regulation of viral process, GO:0048524
positive chemotaxis, GO:0050918				post-translational protein modification, GO:0043687
positive regulation of phosphatidylinositol 3-kinase signaling, GO:0014068				protein import into mitochondrial matrix, GO:0030150
regulation of leukocyte apoptotic process, GO:2000106				IRE1-mediated unfolded protein response, GO:0036498
positive regulation of calcium ion transport, GO:0051928				innate immune response activating cell surface receptor signaling pathway, GO:0002220
leukocyte apoptotic process, GO:0071887				cellular response to unfolded protein, GO:0034620
JAK-STAT cascade, GO:0007259				positive regulation of translational initiation, GO:0045948
STAT cascade, GO:0097696				RNA localization to Cajal body, GO:0090670
regulation of hormone secretion, GO:0046883				telomerase RNA localization to Cajal body, GO:0090671
muscle cell proliferation, GO:0033002				telomerase RNA localization, GO:0090672
regulation of protein secretion, GO:0050708				RNA localization to nucleus, GO:0090685
regulation of peptide secretion, GO:0002791				negative regulation of cellular amide metabolic process, GO:0034249
regulation of innate immune response, GO:0045088				establishment of protein localization to mitochondrion, GO:0072655
positive regulation of cell-cell adhesion, GO:0022409				nucleotide-excision repair, DNA incision, GO:0033683
positive regulation of innate immune response, GO:0045089				protein deneddylation, GO:0000338
positive regulation of cell activation, GO:0050867				DNA dealkylation involved in DNA repair, GO:0006307
protein secretion, GO:0009306				regulation of alternative mRNA splicing, via spliceosome, GO:0000381
positive regulation of leukocyte activation, GO:0002696				mitochondrial RNA metabolic process, GO:0000959
peptide secretion, GO:0002790				multivesicular body assembly, GO:0036258
hormone secretion, GO:0046879				RNA phosphodiester bond hydrolysis, GO:0090501
regulation of cell activation, GO:0050865				response to unfolded protein, GO:0006986
regulation of leukocyte activation, GO:0002694				antigen processing and presentation, GO:0019882
regulation of phagocytosis, GO:0050764				ribosome assembly, GO:0042255
peptidyl-tyrosine autophosphorylation, GO:0038083				nucleotide-excision repair, DNA incision, 5'-to lesion, GO:0006296
phagocytosis, GO:0006909				regulation of vacuole organization, GO:0044088
regulation of endocytosis, GO:0030100				regulation of gene expression, epigenetic, GO:0040029
activation of immune response, GO:0002253				protein quality control for misfolded or incompletely synthesized proteins, GO:0006515
innate immune response-activating signal transduction, GO:0002758				protein localization to chromosome, telomeric region, GO:0070198
activation of innate immune response, GO:0002218				protein folding, GO:0006457
immune response-activating signal transduction, GO:0002757				negative regulation of proteasomal protein catabolic process, GO:1901799
immune response-regulating signaling pathway, GO:0002764				cargo loading into COPII-coated vesicle, GO:0090110
immune response-activating cell surface receptor signaling pathway, GO:0002429				establishment of protein localization to mitochondrial membrane, GO:0090151
regulation of vesicle-mediated transport, GO:0060627				macromolecule methylation, GO:0043414
immune response-regulating cell surface receptor signaling pathway, GO:0002768				intra-Golgi vesicle-mediated transport, GO:0006891
O-glycan processing, GO:0016266				autophagy of nucleus, GO:0044804
killing of cells of other organism, GO:0031640				regulation of stem cell differentiation, GO:2000736
disruption of cells of other organism, GO:0044364				regulation of telomerase RNA localization to Cajal body, GO:1904872
protein O-linked glycosylation, GO:0006493				regulation of telomere maintenance, GO:0032204
humoral immune response, GO:0006959				multivesicular body organization, GO:0036257
antimicrobial humoral response, GO:0019730				regulation of proteasomal ubiquitin-dependent protein catabolic process, GO:0032434
antimicrobial humoral immune response mediated by antimicrobial peptide, GO:0061844				spliceosomal snRNP assembly, GO:0000387
antibacterial humoral response, GO:0019731				regulation of response to endoplasmic reticulum stress, GO:1905897
defense response to Gram-negative bacterium, GO:0050829				negative regulation of translation, GO:0017148
cell killing, GO:0001906				RNA secondary structure unwinding, GO:0010501
regulation of bone mineralization, GO:0030500				ribonucleoside monophosphate biosynthetic process, GO:0009156
negative regulation of endopeptidase activity, GO:0010951				positive regulation of translation, GO:0045727
regulation of biomineral tissue development, GO:0070167				regulation of autophagosome assembly, GO:2000785
negative regulation of peptidase activity, GO:0010466				mitochondrial membrane organization, GO:0007006
tumor necrosis factor production, GO:0032640				cellular amine metabolic process, GO:0044106
tumor necrosis factor superfamily cytokine production, GO:0071706				peptidyl-lysine modification, GO:0018205
regulation of tumor necrosis factor production, GO:0032680				aerobic respiration, GO:0009060
regulation of tumor necrosis factor superfamily cytokine production, GO:1903555				ATP biosynthetic process, GO:0006754
bone mineralization, GO:0030282				negative regulation of cell cycle process, GO:0010948
negative regulation of proteolysis, GO:0045861				maturation of LSU-rRNA, GO:0000470
biomineral tissue development, GO:0031214				spliceosomal complex assembly, GO:0000245
regulation of peptidase activity, GO:0052547				viral gene expression, GO:0019080
regulation of endopeptidase activity, GO:0052548				negative regulation of response to endoplasmic reticulum stress, GO:1903573
protein glycosylation, GO:0006486				peroxisome organization, GO:0007031
macromolecule glycosylation, GO:0043413				regulation of ribosome biogenesis, GO:0090069
glycoprotein biosynthetic process, GO:0009101				positive regulation of protein localization to chromosome, telomeric region, GO:1904816
glycosylation, GO:0070085				rRNA methylation, GO:0031167
regulation of cytokine production, GO:0001817				cytochrome complex assembly, GO:0017004
negative regulation of cytokine production, GO:0001818				ubiquitin-dependent protein catabolic process via the multivesicular body sorting pathway, GO:0043162
drug metabolic process, GO:0017144
blood coagulation, fibrin clot formation, GO:0072378
fibrinolysis, GO:0042730
protein activation cascade, GO:0072376
plasminogen activation, GO:0031639
negative regulation of blood coagulation, GO:0030195
negative regulation of hemostasis, GO:1900047
negative regulation of coagulation, GO:0050819
regulation of heterotypic cell-cell adhesion, GO:0034114
regulation of blood coagulation, GO:0030193
regulation of hemostasis, GO:1900046
regulation of coagulation, GO:0050818
zymogen activation, GO:0031638
regulation of endothelial cell apoptotic process, GO:2000351
positive regulation of blood circulation, GO:1903524
protein processing, GO:0016485
positive regulation of hormone secretion, GO:0046887
regulation of epithelial cell apoptotic process, GO:1904035
regulation of tube size, GO:0035150
regulation of blood vessel size, GO:0050880
regulation of tube diameter, GO:0035296
regulation of blood vessel diameter, GO:0097746
protein maturation, GO:0051604
vascular process in circulatory system, GO:0003018
positive regulation of secretion by cell, GO:1903532
positive regulation of secretion, GO:0051047
positive regulation of peptide secretion, GO:0002793
positive regulation of protein secretion, GO:0050714
blood circulation, GO:0008015
circulatory system process, GO:0003013
adaptive immune response, GO:0002250
regulation of system process, GO:0044057
negative regulation of adenylate cyclase activity, GO:0007194
negative regulation of cyclase activity, GO:0031280
negative regulation of lyase activity, GO:0051350
negative regulation of cAMP biosynthetic process, GO:0030818
negative regulation of cyclic nucleotide biosynthetic process, GO:0030803
negative regulation of cAMP metabolic process, GO:0030815
negative regulation of cyclic nucleotide metabolic process, GO:0030800
negative regulation of nucleotide biosynthetic process, GO:0030809
negative regulation of purine nucleotide biosynthetic process, GO:1900372
regulation of adenylate cyclase activity, GO:0045761
positive regulation of cytosolic calcium ion concentration, GO:0007204
regulation of cyclase activity, GO:0031279
regulation of lyase activity, GO:0051339
regulation of cytosolic calcium ion concentration, GO:0051480
negative regulation of purine nucleotide metabolic process, GO:1900543
negative regulation of nucleotide metabolic process, GO:0045980
G-protein coupled acetylcholine receptor signaling pathway, GO:0007213
acetylcholine receptor signaling pathway, GO:0095500
signal transduction involved in cellular response to ammonium ion, GO:1903831
response to acetylcholine, GO:1905144
cellular response to acetylcholine, GO:1905145
phospholipase C-activating G-protein coupled receptor signaling pathway, GO:0007200
synaptic transmission, cholinergic, GO:0007271
cellular response to ammonium ion, GO:0071242
regulation of blood pressure, GO:0008217
sterol metabolic process, GO:0016125
small molecule biosynthetic process, GO:0044283
desensitization of G-protein coupled receptor protein signaling pathway, GO:0002029
negative adaptation of signaling pathway, GO:0022401
adaptation of signaling pathway, GO:0023058
positive regulation of release of sequestered calcium ion into cytosol, GO:0051281
positive regulation of cation transmembrane transport, GO:1904064
positive regulation of ion transmembrane transport, GO:0034767
positive regulation of transmembrane transport, GO:0034764
regulation of ion homeostasis, GO:2000021
maintenance of location, GO:0051235
second-messenger-mediated signaling, GO:0019932
blood coagulation, intrinsic pathway, GO:0007597
regulation of protein activation cascade, GO:2000257
regulation of complement activation, GO:0030449
complement activation, GO:0006956
regulation of humoral immune response, GO:0002920
regulation of protein processing, GO:0070613
regulation of protein maturation, GO:1903317
extracellular matrix disassembly, GO:0022617
negative regulation of immune response, GO:0050777
negative regulation of immune effector process, GO:0002698
regulation of immune effector process, GO:0002697
reverse cholesterol transport, GO:0043691
regulation of amyloid-beta formation, GO:1902003
amyloid fibril formation, GO:1990000
complement activation, classical pathway, GO:0006958
amyloid-beta formation, GO:0034205
amyloid-beta clearance, GO:0097242
regulation of amyloid precursor protein catabolic process, GO:1902991
humoral immune response mediated by circulating immunoglobulin, GO:0002455
cholesterol transport, GO:0030301
immunoglobulin mediated immune response, GO:0016064
B cell mediated immunity, GO:0019724
sterol transport, GO:0015918
positive regulation of reactive oxygen species metabolic process, GO:2000379
lipid localization, GO:0010876
lipid transport, GO:0006869
lymphocyte mediated immunity, GO:0002449
positive regulation of cytokine production, GO:0001819
adaptive immune response based on somatic recombination of immune receptors built from immunoglobulin superfamily domains, GO:0002460
regulation of cytokine secretion, GO:0050707
cytokine secretion, GO:0050663
response to peptide hormone, GO:0043434
response to peptide, GO:1901652
response to hypoxia, GO:0001666
response to decreased oxygen levels, GO:0036293
response to oxygen levels, GO:0070482
regulation of fibrinolysis, GO:0051917
positive regulation of collagen metabolic process, GO:0010714
positive regulation of collagen biosynthetic process, GO:0032967
positive regulation of multicellular organismal metabolic process, GO:0044253
positive regulation of blood coagulation, GO:0030194
positive regulation of hemostasis, GO:1900048
positive regulation of coagulation, GO:0050820
regulation of collagen metabolic process, GO:0010712
regulation of multicellular organismal metabolic process, GO:0044246
regulation of collagen biosynthetic process, GO:0032965
positive regulation of wound healing, GO:0090303
endocrine process, GO:0050886
positive regulation of response to wounding, GO:1903036
collagen metabolic process, GO:0032963
multicellular organismal macromolecule metabolic process, GO:0044259
multicellular organism metabolic process, GO:0044236
negative regulation of cytokine production involved in immune response, GO:0002719
negative regulation of production of molecular mediator of immune response, GO:0002701
regulation of cytokine production involved in immune response, GO:0002718
cytokine production involved in immune response, GO:0002367
regulation of production of molecular mediator of immune response, GO:0002700
production of molecular mediator of immune response, GO:0002440
rhythmic process, GO:0048511
regulation of endocrine process, GO:0044060
endocrine hormone secretion, GO:0060986
regulation of lipid metabolic process, GO:0019216
phagocytosis, engulfment, GO:0006911
plasma membrane invagination, GO:0099024
positive regulation of lipid kinase activity, GO:0090218
positive regulation of lipid metabolic process, GO:0045834
positive regulation of cytosolic calcium ion concentration involved in phospholipase C-activating G-protein coupled signaling pathway, GO:0051482
renal sodium excretion, GO:0035812
regulation of renal sodium excretion, GO:0035813
regulation of excretion, GO:0044062
neuropeptide signaling pathway, GO:0007218
activation of phospholipase C activity, GO:0007202
positive regulation of acute inflammatory response, GO:0002675
positive regulation of amine transport, GO:0051954
regulation of renal system process, GO:0098801
multicellular organismal response to stress, GO:0033555
regulation of lipid localization, GO:1905952
regulation of lipid transport, GO:0032368
sensory perception of pain, GO:0019233
digestive system process, GO:0022600
multi-multicellular organism process, GO:0044706
positive regulation of lipid localization, GO:1905954
female pregnancy, GO:0007565
regulation of inflammatory response to antigenic stimulus, GO:0002861
acute inflammatory response to antigenic stimulus, GO:0002438
cellular response to lipoprotein particle stimulus, GO:0071402
inflammatory response to antigenic stimulus, GO:0002437
positive regulation of phagocytosis, GO:0050766
positive regulation of endocytosis, GO:0045807
dopamine receptor signaling pathway, GO:0007212
positive regulation of vascular endothelial growth factor production, GO:0010575
regulation of vascular endothelial growth factor production, GO:0010574
vascular endothelial growth factor production, GO:0010573
disruption of cells of other organism involved in symbiotic interaction, GO:0051818
killing of cells in other organism involved in symbiotic interaction, GO:0051883
cytolysis, GO:0019835
positive regulation of G-protein coupled receptor protein signaling pathway, GO:0045745
ethanol oxidation, GO:0006069
ethanol metabolic process, GO:0006067
positive regulation of superoxide anion generation, GO:0032930
regulation of superoxide anion generation, GO:0032928
response to ethanol, GO:0045471
response to alcohol, GO:0097305
circadian rhythm, GO:0007623
interleukin-1 production, GO:0032612
negative regulation of blood pressure, GO:0045776
apoptotic cell clearance, GO:0043277
animal organ regeneration, GO:0031100
regeneration, GO:0031099
regulation of positive chemotaxis, GO:0050926
macrophage derived foam cell differentiation, GO:0010742
foam cell differentiation, GO:0090077
regulation of macrophage derived foam cell differentiation, GO:0010743
positive regulation of Rho protein signal transduction, GO:0035025
intestinal cholesterol absorption, GO:0030299
intestinal lipid absorption, GO:0098856
high-density lipoprotein particle clearance, GO:0034384
lipid digestion, GO:0044241
macromolecular complex remodeling, GO:0034367
protein-lipid complex remodeling, GO:0034368
plasma lipoprotein particle remodeling, GO:0034369
high-density lipoprotein particle remodeling, GO:0034375
regulation of lipoprotein lipase activity, GO:0051004
plasma lipoprotein particle assembly, GO:0034377
neutral lipid catabolic process, GO:0046461
acylglycerol catabolic process, GO:0046464
triglyceride catabolic process, GO:0019433
protein-lipid complex assembly, GO:0065005
plasma lipoprotein particle organization, GO:0071827
protein-lipid complex subunit organization, GO:0071825
cholesterol efflux, GO:0033344
negative regulation of lipid localization, GO:1905953
regulation of sterol transport, GO:0032371
regulation of cholesterol transport, GO:0032374
glycerolipid catabolic process, GO:0046503
triglyceride metabolic process, GO:0006641
regulation of plasma lipoprotein particle levels, GO:0097006
acylglycerol metabolic process, GO:0006639
neutral lipid metabolic process, GO:0006638
feeding behavior, GO:0007631
craniofacial suture morphogenesis, GO:0097094
regulation of extracellular matrix disassembly, GO:0010715
regulation of extracellular matrix organization, GO:1903053
embryo implantation, GO:0007566
regulation of appetite, GO:0032098
estrogen metabolic process, GO:0008210
regulation of lipid storage, GO:0010883
lipid storage, GO:0019915
establishment of lymphocyte polarity, GO:0001767
benzene-containing compound metabolic process, GO:0042537
peptidyl-arginine methylation, GO:0018216
peptidyl-arginine modification, GO:0018195
methylation, GO:0032259
thrombin-activated receptor signaling pathway, GO:0070493
