## Supplementary material for "PathExt: a general framework for path-based mining of omics-integrated biological networks": colon_sigmoid_enriched_pws.xlsx

### Sheet: zscoreTopNet_GOBP
zscoreTopNet	Topzscore	HPA	Disease_genes	Housekeeping
ethanol oxidation, GO:0006069	regionalization, GO:0003002		mismatch repair,GO:0006298	RNA splicing, GO:0008380
indolalkylamine metabolic process, GO:0006586	pattern specification process, GO:0007389		gland development,GO:0048732	RNA splicing, via transesterification reactions, GO:0000375
ethanol metabolic process, GO:0006067	anterior/posterior pattern specification, GO:0009952		digestive tract development,GO:0048565	mRNA processing, GO:0006397
fever generation, GO:0001660	embryonic skeletal system development, GO:0048706		digestive system development,GO:0055123	RNA splicing, via transesterification reactions with bulged adenosine as nucleophile, GO:0000377
regulation of heat generation, GO:0031650	embryonic skeletal system morphogenesis, GO:0048704		tube development,GO:0035295	mRNA splicing, via spliceosome, GO:0000398
JAK-STAT cascade involved in growth hormone signaling pathway, GO:0060397	skeletal system development, GO:0001501		developmental process involved in reproduction,GO:0003006	mitochondrial gene expression, GO:0140053
benzene-containing compound metabolic process, GO:0042537	embryonic organ morphogenesis, GO:0048562		lymphocyte activation,GO:0046649	mitochondrial translation, GO:0032543
complement activation, alternative pathway, GO:0006957	embryonic morphogenesis, GO:0048598		urogenital system development,GO:0001655	translational termination, GO:0006415
tolerance induction, GO:0002507	skeletal system morphogenesis, GO:0048705		production of molecular mediator of immune response,GO:0002440	mitochondrial translational elongation, GO:0070125
heat generation, GO:0031649	embryonic organ development, GO:0048568		sex differentiation,GO:0007548	mitochondrial translational termination, GO:0070126
indole-containing compound metabolic process, GO:0042430	chordate embryonic development, GO:0043009		reproductive structure development,GO:0048608	proteasomal protein catabolic process, GO:0010498
alpha-beta T cell lineage commitment, GO:0002363	embryo development ending in birth or egg hatching, GO:0009792		reproductive system development,GO:0061458	translational elongation, GO:0006414
programmed cell death involved in cell development, GO:0010623	proximal/distal pattern formation, GO:0009954		kidney development,GO:0001822	proteasome-mediated ubiquitin-dependent protein catabolic process, GO:0043161
toll-like receptor 2 signaling pathway, GO:0034134	regulation of receptor activity, GO:0010469		regulation of protein kinase B signaling,GO:0051896	ribonucleoprotein complex biogenesis, GO:0022613
chemokine-mediated signaling pathway, GO:0070098	chemokine-mediated signaling pathway, GO:0070098		developmental growth,GO:0048589	regulation of mRNA metabolic process, GO:1903311
chronic inflammatory response, GO:0002544	appendage morphogenesis, GO:0035107		regulation of leukocyte mediated immunity,GO:0002703	posttranscriptional regulation of gene expression, GO:0010608
T cell lineage commitment, GO:0002360	limb morphogenesis, GO:0035108		chordate embryonic development,GO:0043009	mitochondrial respiratory chain complex assembly, GO:0033108
dendritic cell chemotaxis, GO:0002407	epithelial cell differentiation, GO:0030855		embryo development ending in birth or egg hatching,GO:0009792	ribosome biogenesis, GO:0042254
positive regulation of mononuclear cell migration, GO:0071677	embryonic limb morphogenesis, GO:0030326		glial cell development,GO:0021782	mitochondrion organization, GO:0007005
negative regulation of signal transduction in absence of ligand, GO:1901099	embryonic appendage morphogenesis, GO:0035113		renal system development,GO:0072001	positive regulation of ubiquitin-protein transferase activity, GO:0051443
negative regulation of extrinsic apoptotic signaling pathway in absence of ligand, GO:2001240	appendage development, GO:0048736		tube morphogenesis,GO:0035239	protein polyubiquitination, GO:0000209
regulation of interleukin-2 biosynthetic process, GO:0045076	limb development, GO:0060173		activation of immune response,GO:0002253	RNA localization, GO:0006403
proximal/distal pattern formation, GO:0009954	cornification, GO:0070268		peptidyl-serine modification,GO:0018209	ncRNA processing, GO:0034470
cellular response to reactive nitrogen species, GO:1902170	epidermis development, GO:0008544		B cell activation,GO:0042113	NADH dehydrogenase complex assembly, GO:0010257
primary alcohol metabolic process, GO:0034308	sensory perception of chemical stimulus, GO:0007606		cranial skeletal system development,GO:1904888	mitochondrial respiratory chain complex I assembly, GO:0032981
I-kappaB phosphorylation, GO:0007252	neutrophil chemotaxis, GO:0030593		positive regulation of DNA binding transcription factor activity,GO:0051091	mitochondrial respiratory chain complex I biogenesis, GO:0097031
megakaryocyte development, GO:0035855	keratinization, GO:0031424		immune response-regulating signaling pathway,GO:0002764	oxidative phosphorylation, GO:0006119
interleukin-6 biosynthetic process, GO:0042226	keratinocyte differentiation, GO:0030216		in utero embryonic development,GO:0001701	RNA export from nucleus, GO:0006405
CD4-positive or CD8-positive, alpha-beta T cell lineage commitment, GO:0043369	detection of chemical stimulus involved in sensory perception, GO:0050907		protein kinase B signaling,GO:0043491	protein ubiquitination involved in ubiquitin-dependent protein catabolic process, GO:0042787
positive regulation of antigen receptor-mediated signaling pathway, GO:0050857	neutrophil migration, GO:1990266		heart development,GO:0007507	positive regulation of ubiquitin protein ligase activity, GO:1904668
positive regulation of glycogen metabolic process, GO:0070875	epidermal cell differentiation, GO:0009913		mesenchyme development,GO:0060485	ATP synthesis coupled electron transport, GO:0042773
retinol metabolic process, GO:0042572	granulocyte chemotaxis, GO:0071621		mesonephric epithelium development,GO:0072163	mitochondrial ATP synthesis coupled electron transport, GO:0042775
leukocyte adhesion to vascular endothelial cell, GO:0061756	lymphocyte chemotaxis, GO:0048247		mesonephric tubule development,GO:0072164	ribonucleoprotein complex localization, GO:0071166
leukocyte tethering or rolling, GO:0050901	forelimb morphogenesis, GO:0035136		embryonic organ development,GO:0048568	RNA catabolic process, GO:0006401
positive regulation of gene silencing by miRNA, GO:2000637	digestion, GO:0007586		positive regulation of production of molecular mediator of immune response,GO:0002702	macroautophagy, GO:0016236
T cell costimulation, GO:0031295	granulocyte migration, GO:0097530		mesenchymal cell differentiation,GO:0048762	ribonucleoprotein complex export from nucleus, GO:0071426
cellular response to interleukin-6, GO:0071354	sensory perception, GO:0007600		regulation of production of molecular mediator of immune response,GO:0002700	mRNA catabolic process, GO:0006402
temperature homeostasis, GO:0001659	monocyte chemotaxis, GO:0002548		immune response-activating signal transduction,GO:0002757	positive regulation of ubiquitin-protein ligase activity involved in regulation of mitotic cell cycle transition, GO:0051437
regulation of rhodopsin mediated signaling pathway, GO:0022400	detection of chemical stimulus, GO:0009593		somatic hypermutation of immunoglobulin genes,GO:0016446	regulation of ubiquitin-protein transferase activity, GO:0051438
cellular biogenic amine biosynthetic process, GO:0042401	detection of stimulus involved in sensory perception, GO:0050906		centromeric sister chromatid cohesion,GO:0070601	autophagy, GO:0006914
dendritic cell migration, GO:0036336	skin development, GO:0043588		peptidyl-serine phosphorylation,GO:0018105	process utilizing autophagic mechanism, GO:0061919
positive regulation of posttranscriptional gene silencing, GO:0060148	morphogenesis of a branching structure, GO:0001763		mesonephros development,GO:0001823	regulation of proteolysis involved in cellular protein catabolic process, GO:1903050
morphogenesis of an epithelial fold, GO:0060571	stem cell differentiation, GO:0048863		regulation of protein localization to nucleus,GO:1900180	negative regulation of ubiquitin-protein ligase activity involved in mitotic cell cycle, GO:0051436
protein localization to chromosome, centromeric region, GO:0071459	sensory perception of smell, GO:0007608		male sex differentiation,GO:0046661	SCF-dependent proteasomal ubiquitin-dependent protein catabolic process, GO:0031146
glutathione derivative metabolic process, GO:1901685	eosinophil migration, GO:0072677		epithelial cell proliferation,GO:0050673	ER to Golgi vesicle-mediated transport, GO:0006888
glutathione derivative biosynthetic process, GO:1901687			somatic diversification of immune receptors via somatic mutation,GO:0002566	regulation of ubiquitin protein ligase activity, GO:1904666
positive regulation of pri-miRNA transcription from RNA polymerase II promoter, GO:1902895			regulation of epithelial cell proliferation,GO:0050678	nucleic acid transport, GO:0050657
lymphocyte costimulation, GO:0031294			positive regulation of B cell activation,GO:0050871	RNA transport, GO:0050658
response to nicotine, GO:0035094			regulation of epithelial to mesenchymal transition,GO:0010717	regulation of ubiquitin-protein ligase activity involved in mitotic cell cycle, GO:0051439
lymphocyte chemotaxis, GO:0048247			embryonic morphogenesis,GO:0048598	ERAD pathway, GO:0036503
positive regulation of interleukin-2 production, GO:0032743			cytokine production involved in immune response,GO:0002367	positive regulation of protein ubiquitination involved in ubiquitin-dependent protein catabolic process, GO:2000060
homeostasis of number of cells within a tissue, GO:0048873			positive regulation of phosphatidylinositol 3-kinase activity,GO:0043552	cellular respiration, GO:0045333
positive regulation of transcription from RNA polymerase II promoter involved in cellular response to chemical stimulus, GO:1901522			skeletal system development,GO:0001501	negative regulation of ubiquitin protein ligase activity, GO:1904667
growth hormone receptor signaling pathway, GO:0060396			metanephros development,GO:0001656	positive regulation of protein modification by small protein conjugation or removal, GO:1903322
microglial cell activation, GO:0001774			positive regulation of immune effector process,GO:0002699	respiratory electron transport chain, GO:0022904
positive regulation of acute inflammatory response, GO:0002675			oligodendrocyte development,GO:0014003	establishment of RNA localization, GO:0051236
amine biosynthetic process, GO:0009309			positive regulation of defense response,GO:0031349	regulation of RNA stability, GO:0043487
rhodopsin mediated signaling pathway, GO:0016056			embryonic limb morphogenesis,GO:0030326	ubiquitin-dependent ERAD pathway, GO:0030433
interleukin-2 biosynthetic process, GO:0042094			embryonic appendage morphogenesis,GO:0035113	regulation of mRNA stability, GO:0043488
response to nitric oxide, GO:0071731			skeletal system morphogenesis,GO:0048705	tRNA metabolic process, GO:0006399
cytolysis, GO:0019835			regulation of muscle organ development,GO:0048634	rRNA metabolic process, GO:0016072
response to interleukin-6, GO:0070741			detection of external biotic stimulus,GO:0098581	regulation of protein ubiquitination involved in ubiquitin-dependent protein catabolic process, GO:2000058
positive regulation of NF-kappaB import into nucleus, GO:0042346			positive regulation of leukocyte mediated immunity,GO:0002705	response to endoplasmic reticulum stress, GO:0034976
cellular response to growth hormone stimulus, GO:0071378			positive regulation of lipid kinase activity,GO:0090218	negative regulation of ubiquitin-protein transferase activity, GO:0051444
macrophage derived foam cell differentiation, GO:0010742			lymphocyte activation involved in immune response,GO:0002285	regulation of cellular amino acid metabolic process, GO:0006521
foam cell differentiation, GO:0090077			positive regulation of leukocyte activation,GO:0002696	mRNA export from nucleus, GO:0006406
cytokine secretion involved in immune response, GO:0002374			positive regulation of immunoglobulin production,GO:0002639	mRNA-containing ribonucleoprotein complex export from nucleus, GO:0071427
branch elongation of an epithelium, GO:0060602			lymphocyte differentiation,GO:0030098	nucleobase-containing compound catabolic process, GO:0034655
regulation of monocyte chemotaxis, GO:0090025			glial cell differentiation,GO:0010001	rRNA processing, GO:0006364
positive regulation of telomere capping, GO:1904355			morphogenesis of an epithelium,GO:0002009	mitochondrial electron transport, NADH to ubiquinone, GO:0006120
positive regulation of transcription regulatory region DNA binding, GO:2000679			B cell activation involved in immune response,GO:0002312	regulation of protein modification by small protein conjugation or removal, GO:1903320
humoral immune response mediated by circulating immunoglobulin, GO:0002455			positive regulation of cell activation,GO:0050867	regulation of mRNA catabolic process, GO:0061013
positive regulation of vascular endothelial growth factor production, GO:0010575			regulation of cell activation,GO:0050865	anaphase-promoting complex-dependent catabolic process, GO:0031145
glial cell activation, GO:0061900			regulation of DNA binding transcription factor activity,GO:0051090	DNA-templated transcription, termination, GO:0006353
pri-miRNA transcription from RNA polymerase II promoter, GO:0061614			detection of biotic stimulus,GO:0009595	positive regulation of protein ubiquitination, GO:0031398
B cell receptor signaling pathway, GO:0050853			positive regulation of reactive oxygen species metabolic process,GO:2000379	nucleobase-containing compound transport, GO:0015931
regulation of vascular endothelial growth factor production, GO:0010574			heart morphogenesis,GO:0003007	regulation of cellular protein catabolic process, GO:1903362
regulation of pri-miRNA transcription from RNA polymerase II promoter, GO:1902893			phagocytosis,GO:0006909	protein complex disassembly, GO:0043241
regulation of extrinsic apoptotic signaling pathway in absence of ligand, GO:2001239			morphogenesis of a branching epithelium,GO:0061138	nuclear export, GO:0051168
regulation of mononuclear cell migration, GO:0071675			regulation of cellular response to growth factor stimulus,GO:0090287	regulation of RNA splicing, GO:0043484
interleukin-7-mediated signaling pathway, GO:0038111			positive regulation of protein localization to nucleus,GO:1900182	positive regulation of proteolysis involved in cellular protein catabolic process, GO:1903052
dendritic cell differentiation, GO:0097028			regulation of transforming growth factor beta receptor signaling pathway,GO:0017015	nucleotide-excision repair, GO:0006289
response to interleukin-7, GO:0098760			appendage morphogenesis,GO:0035107	regulation of mRNA splicing, via spliceosome, GO:0048024
cellular response to interleukin-7, GO:0098761			limb morphogenesis,GO:0035108	protein transmembrane transport, GO:0071806
positive regulation of interleukin-12 production, GO:0032735			kidney epithelium development,GO:0072073	regulation of translation, GO:0006417
cellular response to cadmium ion, GO:0071276			positive regulation of lymphocyte activation,GO:0051251	intracellular protein transmembrane transport, GO:0065002
mononuclear cell migration, GO:0071674			ureteric bud development,GO:0001657	macromolecular complex disassembly, GO:0032984
vascular endothelial growth factor production, GO:0010573			cardiac septum development,GO:0003279	transcription elongation from RNA polymerase II promoter, GO:0006368
positive regulation of glucose metabolic process, GO:0010907			regulation of phosphatidylinositol 3-kinase activity,GO:0043551	antigen processing and presentation of peptide antigen via MHC class I, GO:0002474
monocyte chemotaxis, GO:0002548			metanephric nephron development,GO:0072210	DNA-templated transcription, elongation, GO:0006354
cellular extravasation, GO:0045123			positive regulation of phospholipid metabolic process,GO:1903727	regulation of cellular amide metabolic process, GO:0034248
lipopolysaccharide-mediated signaling pathway, GO:0031663			regulation of lymphocyte mediated immunity,GO:0002706	ribonucleoprotein complex assembly, GO:0022618
regulation of acute inflammatory response, GO:0002673			regulation of cellular response to transforming growth factor beta stimulus,GO:1903844	antigen processing and presentation of exogenous peptide antigen via MHC class I, TAP-dependent, GO:0002479
negative regulation of leukocyte proliferation, GO:0070664			positive regulation of DNA metabolic process,GO:0051054	transcription-coupled nucleotide-excision repair, GO:0006283
positive regulation of phosphatidylinositol 3-kinase activity, GO:0043552			odontogenesis,GO:0042476	regulation of protein catabolic process, GO:0042176
response to growth hormone, GO:0060416			regulation of ERK1 and ERK2 cascade,GO:0070372	ribonucleoprotein complex subunit organization, GO:0071826
negative regulation of mononuclear cell proliferation, GO:0032945			genitalia development,GO:0048806	protein export from nucleus, GO:0006611
negative regulation of lymphocyte proliferation, GO:0050672			leukocyte differentiation,GO:0002521	Golgi vesicle transport, GO:0048193
acute-phase response, GO:0006953			myelination,GO:0042552	regulation of mRNA processing, GO:0050684
positive regulation of nitric oxide biosynthetic process, GO:0045429			regulation of cardiac muscle tissue development,GO:0055024	negative regulation of protein modification by small protein conjugation or removal, GO:1903321
response to epidermal growth factor, GO:0070849			morphogenesis of a branching structure,GO:0001763	cellular protein complex disassembly, GO:0043624
positive regulation of nitric oxide metabolic process, GO:1904407			cellular process involved in reproduction in multicellular organism,GO:0022412	regulation of transcription from RNA polymerase II promoter in response to hypoxia, GO:0061418
monocyte differentiation, GO:0030224			regulation of lymphocyte activation,GO:0051249	negative regulation of cell cycle G2/M phase transition, GO:1902750
positive regulation of blood vessel endothelial cell migration, GO:0043536			reactive oxygen species metabolic process,GO:0072593	mRNA transport, GO:0051028
mononuclear cell differentiation, GO:1903131			regulation of leukocyte activation,GO:0002694	negative regulation of G2/M transition of mitotic cell cycle, GO:0010972
negative regulation of lipid localization, GO:1905953			response to UV,GO:0009411	regulation of protein ubiquitination, GO:0031396
inflammatory response to antigenic stimulus, GO:0002437			gonad development,GO:0008406	positive regulation of cellular protein catabolic process, GO:1903364
positive regulation of histone acetylation, GO:0035066			regulation of adaptive immune response based on somatic recombination of immune receptors built from immunoglobulin superfamily domains,GO:0002822	antigen processing and presentation of exogenous peptide antigen via MHC class I, GO:0042590
regulation of bone resorption, GO:0045124			ensheathment of neurons,GO:0007272	COPII-coated vesicle budding, GO:0090114
regulation of humoral immune response, GO:0002920			axon ensheathment,GO:0008366	heterocycle catabolic process, GO:0046700
positive regulation of cytokine biosynthetic process, GO:0042108			response to mechanical stimulus,GO:0009612	negative regulation of protein ubiquitination, GO:0031397
regulation of cytokine biosynthetic process, GO:0042035			development of primary sexual characteristics,GO:0045137	antigen processing and presentation of exogenous antigen, GO:0019884
regulation of bone remodeling, GO:0046850			regulation of B cell activation,GO:0050864	regulation of translational initiation, GO:0006446
lymphocyte migration, GO:0072676			regulation of transmembrane receptor protein serine/threonine kinase signaling pathway,GO:0090092	termination of RNA polymerase II transcription, GO:0006369
regulation of interleukin-2 production, GO:0032663			regulation of peptidyl-serine phosphorylation,GO:0033135	ribosomal small subunit biogenesis, GO:0042274
peptidyl-tyrosine autophosphorylation, GO:0038083			oligodendrocyte differentiation,GO:0048709	protein modification by small protein removal, GO:0070646
regulation of superoxide metabolic process, GO:0090322			defense response to bacterium,GO:0042742	protein transmembrane import into intracellular organelle, GO:0044743
positive regulation of peptidyl-lysine acetylation, GO:2000758			positive regulation of isotype switching,GO:0045830	antigen processing and presentation of exogenous peptide antigen, GO:0002478
ERBB2 signaling pathway, GO:0038128			adaptive immune response based on somatic recombination of immune receptors built from immunoglobulin superfamily domains,GO:0002460	cellular nitrogen compound catabolic process, GO:0044270
alcohol catabolic process, GO:0046164			ERK1 and ERK2 cascade,GO:0070371	ATP metabolic process, GO:0046034
positive regulation of myeloid cell differentiation, GO:0045639			endoderm development,GO:0007492	vesicle targeting, GO:0006903
regulation of polysaccharide metabolic process, GO:0032881			cardiac chamber development,GO:0003205	RNA 3'-end processing, GO:0031123
T cell selection, GO:0045058			response to drug,GO:0042493	ribosomal large subunit biogenesis, GO:0042273
cytokine biosynthetic process, GO:0042089			positive regulation of epithelial to mesenchymal transition,GO:0010718	cellular component disassembly, GO:0022411
interleukin-12 production, GO:0032615			regulation of immune effector process,GO:0002697	7-methylguanosine mRNA capping, GO:0006370
positive regulation of lipid kinase activity, GO:0090218			outflow tract morphogenesis,GO:0003151	tRNA aminoacylation, GO:0043039
cytokine metabolic process, GO:0042107			positive regulation of epithelial cell proliferation,GO:0050679	positive regulation of protein catabolic process, GO:0045732
regulation of interleukin-10 production, GO:0032653			outflow tract septum morphogenesis,GO:0003148	energy derivation by oxidation of organic compounds, GO:0015980
cellular biogenic amine metabolic process, GO:0006576			appendage development,GO:0048736	Golgi vesicle budding, GO:0048194
positive regulation of fat cell differentiation, GO:0045600			limb development,GO:0060173	ribonucleoside monophosphate metabolic process, GO:0009161
cellular response to interleukin-1, GO:0071347			T cell activation,GO:0042110	electron transport chain, GO:0022900
maternal placenta development, GO:0001893			response to bacterium,GO:0009617	snRNA metabolic process, GO:0016073
complement activation, classical pathway, GO:0006958			regulation of adaptive immune response,GO:0002819	amino acid activation, GO:0043038
regulation of collagen metabolic process, GO:0010712			negative regulation of muscle organ development,GO:0048635	aromatic compound catabolic process, GO:0019439
regulation of polysaccharide biosynthetic process, GO:0032885			protein localization to nucleus,GO:0034504	autophagosome assembly, GO:0000045
spleen development, GO:0048536			tissue migration,GO:0090130	mRNA 3'-end processing, GO:0031124
regulation of actin cytoskeleton reorganization, GO:2000249			negative regulation of DNA recombination,GO:0045910	tRNA aminoacylation for protein translation, GO:0006418
acute inflammatory response, GO:0002526			positive regulation of DNA recombination,GO:0045911	vesicle targeting, rough ER to cis-Golgi, GO:0048207
Fc-epsilon receptor signaling pathway, GO:0038095			lung development,GO:0030324	COPII vesicle coating, GO:0048208
positive regulation of JAK-STAT cascade, GO:0046427			inflammatory response,GO:0006954	regulation of cellular amine metabolic process, GO:0033238
positive regulation of STAT cascade, GO:1904894			cardiac ventricle development,GO:0003231	positive regulation of viral transcription, GO:0050434
positive regulation of peptidyl-serine phosphorylation, GO:0033138			regulation of striated muscle tissue development,GO:0016202	7-methylguanosine RNA capping, GO:0009452
positive regulation of chemokine production, GO:0032722			regulation of lipid kinase activity,GO:0043550	RNA capping, GO:0036260
mammary gland morphogenesis, GO:0060443			immunoglobulin production,GO:0002377	autophagosome organization, GO:1905037
interleukin-10 production, GO:0032613			positive regulation of ossification,GO:0045778	nucleotide-excision repair, DNA damage recognition, GO:0000715
negative regulation of extrinsic apoptotic signaling pathway, GO:2001237			positive regulation of ERK1 and ERK2 cascade,GO:0070374	vesicle targeting, to, from or within Golgi, GO:0048199
neutrophil migration, GO:1990266			positive regulation of innate immune response,GO:0045089	endomembrane system organization, GO:0010256
neutrophil chemotaxis, GO:0030593			cartilage development,GO:0051216	endosomal transport, GO:0016197
regulation of blood vessel endothelial cell migration, GO:0043535			regulation of muscle tissue development,GO:1901861	nucleoside monophosphate metabolic process, GO:0009123
macrophage activation, GO:0042116			regulation of immunoglobulin production,GO:0002637	ribonucleoside triphosphate metabolic process, GO:0009199
positive regulation of tyrosine phosphorylation of STAT protein, GO:0042531			respiratory tube development,GO:0030323	vesicle coating, GO:0006901
face development, GO:0060324			regulation of reactive oxygen species metabolic process,GO:2000377	antigen processing and presentation of peptide antigen, GO:0048002
positive regulation of myeloid leukocyte differentiation, GO:0002763			connective tissue development,GO:0061448	NIK/NF-kappaB signaling, GO:0038061
regulation of vasoconstriction, GO:0019229			somatic diversification of immunoglobulins,GO:0016445	purine nucleoside monophosphate metabolic process, GO:0009126
regulation of interleukin-12 production, GO:0032655			positive regulation of reactive oxygen species biosynthetic process,GO:1903428	purine ribonucleoside monophosphate metabolic process, GO:0009167
positive regulation of interleukin-8 production, GO:0032757			protein import into nucleus,GO:0006606	protein targeting, GO:0006605
regulation of erythrocyte differentiation, GO:0045646			transforming growth factor beta receptor signaling pathway,GO:0007179	regulation of proteasomal protein catabolic process, GO:0061136
positive regulation of leukocyte migration, GO:0002687			meiosis I,GO:0007127	purine ribonucleoside triphosphate metabolic process, GO:0009205
embryonic skeletal system development, GO:0048706			ameboidal-type cell migration,GO:0001667	maturation of SSU-rRNA, GO:0030490
interleukin-2 production, GO:0032623			regulation of DNA metabolic process,GO:0051052	purine nucleoside triphosphate metabolic process, GO:0009144
regulation of leukocyte proliferation, GO:0070663			muscle cell proliferation,GO:0033002	nucleoside triphosphate metabolic process, GO:0009141
regulation of morphogenesis of a branching structure, GO:0060688			bone morphogenesis,GO:0060349	RNA modification, GO:0009451
positive regulation of reactive oxygen species biosynthetic process, GO:1903428			male gonad development,GO:0008584	protein exit from endoplasmic reticulum, GO:0032527
signal transduction in absence of ligand, GO:0038034			development of primary male sexual characteristics,GO:0046546	protein K11-linked ubiquitination, GO:0070979
extrinsic apoptotic signaling pathway in absence of ligand, GO:0097192			germ cell development,GO:0007281	inner mitochondrial membrane organization, GO:0007007
cellular hormone metabolic process, GO:0034754			animal organ formation,GO:0048645	global genome nucleotide-excision repair, GO:0070911
positive regulation of ERK1 and ERK2 cascade, GO:0070374			epithelial to mesenchymal transition,GO:0001837	protein deubiquitination, GO:0016579
regulation of phagocytosis, GO:0050764			positive regulation of protein kinase B signaling,GO:0051897	DNA repair, GO:0006281
regulation of complement activation, GO:0030449			superoxide anion generation,GO:0042554	vesicle budding from membrane, GO:0006900
negative regulation of T cell proliferation, GO:0042130			regulation of protein import into nucleus,GO:0042306	positive regulation of catabolic process, GO:0009896
thymus development, GO:0048538			chondrocyte differentiation,GO:0002062	protein targeting to mitochondrion, GO:0006626
positive regulation of cytokine secretion, GO:0050715			adaptive immune response,GO:0002250	positive regulation of cellular catabolic process, GO:0031331
cellular aldehyde metabolic process, GO:0006081			bone development,GO:0060348	antigen processing and presentation, GO:0019882
positive regulation of smooth muscle cell proliferation, GO:0048661			gliogenesis,GO:0042063	nucleotide-excision repair, preincision complex assembly, GO:0006294
regulation of tissue remodeling, GO:0034103			nephron development,GO:0072006	cellular response to topologically incorrect protein, GO:0035967
positive regulation of DNA replication, GO:0045740			activation of innate immune response,GO:0002218	translational initiation, GO:0006413
regulation of antigen receptor-mediated signaling pathway, GO:0050854			positive regulation of B cell mediated immunity,GO:0002714	ncRNA transcription, GO:0098781
regulation of protein activation cascade, GO:2000257			positive regulation of immunoglobulin mediated immune response,GO:0002891	regulation of hematopoietic stem cell differentiation, GO:1902036
positive regulation of leukocyte cell-cell adhesion, GO:1903039			detection of stimulus,GO:0051606	nucleic acid phosphodiester bond hydrolysis, GO:0090305
regulation of lymphocyte proliferation, GO:0050670			regulation of protein import,GO:1904589	alternative mRNA splicing, via spliceosome, GO:0000380
regulation of mononuclear cell proliferation, GO:0032944			platelet-derived growth factor receptor signaling pathway,GO:0048008	regulation of DNA-templated transcription in response to stress, GO:0043620
anterior/posterior pattern specification, GO:0009952			DNA repair,GO:0006281	protein K48-linked ubiquitination, GO:0070936
maternal process involved in female pregnancy, GO:0060135			regulation of phospholipid metabolic process,GO:1903725	autophagy of mitochondrion, GO:0000422
embryonic skeletal system morphogenesis, GO:0048704			negative regulation of cell motility,GO:2000146	mitochondrion disassembly, GO:0061726
embryonic pattern specification, GO:0009880			hepaticobiliary system development,GO:0061008	regulation of hematopoietic progenitor cell differentiation, GO:1901532
leukocyte chemotaxis, GO:0030595			regulation of isotype switching,GO:0045191	nuclear-transcribed mRNA catabolic process, deadenylation-dependent decay, GO:0000288
positive regulation of T cell activation, GO:0050870			epithelial tube morphogenesis,GO:0060562	nuclear-transcribed mRNA catabolic process, exonucleolytic, GO:0000291
positive regulation of DNA binding, GO:0043388			detection of molecule of bacterial origin,GO:0032490	nucleotide-excision repair, DNA duplex unwinding, GO:0000717
regulation of nitric oxide biosynthetic process, GO:0045428			cardiac muscle tissue development,GO:0048738	organelle disassembly, GO:1903008
organic hydroxy compound catabolic process, GO:1901616			pigmentation,GO:0043473	generation of precursor metabolites and energy, GO:0006091
positive regulation of interleukin-6 production, GO:0032755			aging,GO:0007568	retrograde protein transport, ER to cytosol, GO:0030970
immunoglobulin mediated immune response, GO:0016064			respiratory system development,GO:0060541	endoplasmic reticulum to cytosol transport, GO:1903513
bone remodeling, GO:0046849			positive regulation of inflammatory response,GO:0050729	snRNA transcription, GO:0009301
B cell mediated immunity, GO:0019724			response to radiation,GO:0009314	snRNA transcription from RNA polymerase II promoter, GO:0042795
secondary metabolic process, GO:0019748			embryonic digit morphogenesis,GO:0042733	nuclear-transcribed mRNA catabolic process, GO:0000956
regulation of histone acetylation, GO:0035065			pathway-restricted SMAD protein phosphorylation,GO:0060389	regulation of viral transcription, GO:0046782
response to interferon-gamma, GO:0034341			regulation of myelination,GO:0031641	response to topologically incorrect protein, GO:0035966
immune response-regulating cell surface receptor signaling pathway involved in phagocytosis, GO:0002433			positive regulation of transmembrane receptor protein serine/threonine kinase signaling pathway,GO:0090100	cargo loading into vesicle, GO:0035459
terpenoid metabolic process, GO:0006721			nuclear import,GO:0051170	regulation of transcription from RNA polymerase II promoter in response to stress, GO:0043618
positive regulation of type I interferon production, GO:0032481			DNA recombination,GO:0006310	mitochondrial ATP synthesis coupled proton transport, GO:0042776
Fc-gamma receptor signaling pathway involved in phagocytosis, GO:0038096			anatomical structure homeostasis,GO:0060249	endosome organization, GO:0007032
granulocyte chemotaxis, GO:0071621			meiotic nuclear division,GO:0140013	nucleotide-excision repair, preincision complex stabilization, GO:0006293
response to interleukin-1, GO:0070555			regulation of cytokine production involved in immune response,GO:0002718	nucleotide-excision repair, DNA incision, 3'-to lesion, GO:0006295
positive regulation of lymphocyte activation, GO:0051251			positive regulation of protein import into nucleus,GO:0042307	Fc-epsilon receptor signaling pathway, GO:0038095
granulocyte migration, GO:0097530			cellular response to abiotic stimulus,GO:0071214	cristae formation, GO:0042407
diterpenoid metabolic process, GO:0016101			cellular response to environmental stimulus,GO:0104004	mitochondrial transport, GO:0006839
regulation of B cell proliferation, GO:0030888			negative regulation of phagocytosis,GO:0050765	hematopoietic stem cell differentiation, GO:0060218
positive regulation of striated muscle cell differentiation, GO:0051155			positive regulation of SMAD protein import into nucleus,GO:0060391	regulation of autophagy, GO:0010506
SMAD protein signal transduction, GO:0060395			positive regulation of protein import,GO:1904591	exonucleolytic nuclear-transcribed mRNA catabolic process involved in deadenylation-dependent decay, GO:0043928
regulation of leukocyte migration, GO:0002685			lymphocyte mediated immunity,GO:0002449	tRNA processing, GO:0008033
cellular response to molecule of bacterial origin, GO:0071219			somatic diversification of immune receptors,GO:0002200	vacuole organization, GO:0007033
myeloid leukocyte migration, GO:0097529			positive regulation of interleukin-6 production,GO:0032755	rRNA modification, GO:0000154
cellular response to lipopolysaccharide, GO:0071222			negative regulation of cellular component movement,GO:0051271	hydrogen ion transmembrane transport, GO:1902600
positive regulation of leukocyte proliferation, GO:0070665			stem cell population maintenance,GO:0019827	regulation of macroautophagy, GO:0016241
Fc-gamma receptor signaling pathway, GO:0038094			endocrine system development,GO:0035270	endoplasmic reticulum organization, GO:0007029
leukocyte migration, GO:0050900			maintenance of cell number,GO:0098727	protein localization to mitochondrion, GO:0070585
retinoid metabolic process, GO:0001523			positive regulation of lymphocyte mediated immunity,GO:0002708	energy coupled proton transport, down electrochemical gradient, GO:0015985
lymphocyte homeostasis, GO:0002260			cardiac septum morphogenesis,GO:0060411	ATP synthesis coupled proton transport, GO:0015986
positive regulation of cellular carbohydrate metabolic process, GO:0010676			positive regulation of nitric-oxide synthase biosynthetic process,GO:0051770	protein K63-linked ubiquitination, GO:0070534
bone resorption, GO:0045453			regulation of innate immune response,GO:0045088	endoplasmic reticulum unfolded protein response, GO:0030968
leukocyte proliferation, GO:0070661			epithelial cell migration,GO:0010631	vesicle organization, GO:0016050
cellular response to interferon-gamma, GO:0071346			epithelium migration,GO:0090132	stimulatory C-type lectin receptor signaling pathway, GO:0002223
epidermal growth factor receptor signaling pathway, GO:0007173			blood vessel morphogenesis,GO:0048514	protein neddylation, GO:0045116
regulation of chemokine production, GO:0032642			regulation of DNA recombination,GO:0000018	nuclear transport, GO:0051169
regulation of tyrosine phosphorylation of STAT protein, GO:0042509			regulation of cardiac muscle cell proliferation,GO:0060043	nucleocytoplasmic transport, GO:0006913
response to vitamin, GO:0033273			cell cycle arrest,GO:0007050	positive regulation of viral process, GO:0048524
cellular carbohydrate biosynthetic process, GO:0034637			ventricular septum development,GO:0003281	protein import into mitochondrial matrix, GO:0030150
positive regulation of B cell activation, GO:0050871			meiotic cell cycle process,GO:1903046	post-translational protein modification, GO:0043687
regulation of ERK1 and ERK2 cascade, GO:0070372			regulation of G1/S transition of mitotic cell cycle,GO:2000045	IRE1-mediated unfolded protein response, GO:0036498
mammary gland epithelium development, GO:0061180			negative regulation of mitotic cell cycle,GO:0045930	innate immune response activating cell surface receptor signaling pathway, GO:0002220
ERK1 and ERK2 cascade, GO:0070371			autonomic nervous system development,GO:0048483	cellular response to unfolded protein, GO:0034620
positive regulation of cell-cell adhesion, GO:0022409			cardiac ventricle morphogenesis,GO:0003208	positive regulation of translational initiation, GO:0045948
Fc receptor mediated stimulatory signaling pathway, GO:0002431			platelet-derived growth factor receptor-beta signaling pathway,GO:0035791	RNA localization to Cajal body, GO:0090670
extracellular matrix disassembly, GO:0022617			immune response-regulating cell surface receptor signaling pathway,GO:0002768	telomerase RNA localization to Cajal body, GO:0090671
cell chemotaxis, GO:0060326			negative regulation of locomotion,GO:0040013	telomerase RNA localization, GO:0090672
negative regulation of immune response, GO:0050777			positive regulation of adaptive immune response based on somatic recombination of immune receptors built from immunoglobulin superfamily domains,GO:0002824	RNA localization to nucleus, GO:0090685
regulation of peptidyl-lysine acetylation, GO:2000756			nitric oxide metabolic process,GO:0046209	negative regulation of cellular amide metabolic process, GO:0034249
leukocyte homeostasis, GO:0001776			nephron tubule morphogenesis,GO:0072078	establishment of protein localization to mitochondrion, GO:0072655
regulation of fat cell differentiation, GO:0045598			striated muscle tissue development,GO:0014706	nucleotide-excision repair, DNA incision, GO:0033683
nitric oxide metabolic process, GO:0046209			cell growth,GO:0016049	protein deneddylation, GO:0000338
positive regulation of protein import into nucleus, GO:0042307			heart valve morphogenesis,GO:0003179	DNA dealkylation involved in DNA repair, GO:0006307
lymphocyte proliferation, GO:0046651			innate immune response-activating signal transduction,GO:0002758	regulation of alternative mRNA splicing, via spliceosome, GO:0000381
JAK-STAT cascade, GO:0007259			protein import,GO:0017038	mitochondrial RNA metabolic process, GO:0000959
STAT cascade, GO:0097696			reactive nitrogen species metabolic process,GO:2001057	multivesicular body assembly, GO:0036258
tyrosine phosphorylation of STAT protein, GO:0007260			regulation of developmental growth,GO:0048638	RNA phosphodiester bond hydrolysis, GO:0090501
B cell proliferation, GO:0042100			nephron epithelium morphogenesis,GO:0072088	response to unfolded protein, GO:0006986
regulation of leukocyte cell-cell adhesion, GO:1903037			regulation of reactive oxygen species biosynthetic process,GO:1903426	ribosome assembly, GO:0042255
tissue remodeling, GO:0048771			regulation of B cell mediated immunity,GO:0002712	nucleotide-excision repair, DNA incision, 5'-to lesion, GO:0006296
polysaccharide biosynthetic process, GO:0000271			regulation of immunoglobulin mediated immune response,GO:0002889	regulation of vacuole organization, GO:0044088
reactive nitrogen species metabolic process, GO:2001057			response to fluid shear stress,GO:0034405	protein quality control for misfolded or incompletely synthesized proteins, GO:0006515
mononuclear cell proliferation, GO:0032943			response to ionizing radiation,GO:0010212	protein localization to chromosome, telomeric region, GO:0070198
positive regulation of leukocyte activation, GO:0002696			I-kappaB phosphorylation,GO:0007252	regulation of stem cell differentiation, GO:2000736
regulation of T cell proliferation, GO:0042129			positive regulation of superoxide anion generation,GO:0032930	regulation of gene expression, epigenetic, GO:0040029
cellular response to biotic stimulus, GO:0071216			nephron morphogenesis,GO:0072028	negative regulation of proteasomal protein catabolic process, GO:1901799
positive regulation of angiogenesis, GO:0045766			somatic recombination of immunoglobulin genes involved in immune response,GO:0002204	cargo loading into COPII-coated vesicle, GO:0090110
interleukin-8 production, GO:0032637			somatic diversification of immunoglobulins involved in immune response,GO:0002208	establishment of protein localization to mitochondrial membrane, GO:0090151
regulation of lymphocyte mediated immunity, GO:0002706			reciprocal meiotic recombination,GO:0007131	protein folding, GO:0006457
positive regulation of protein import, GO:1904591			homologous recombination,GO:0035825	intra-Golgi vesicle-mediated transport, GO:0006891
regulation of reactive oxygen species biosynthetic process, GO:1903426			isotype switching,GO:0045190	macromolecule methylation, GO:0043414
xenobiotic metabolic process, GO:0006805			negative regulation of growth,GO:0045926	autophagy of nucleus, GO:0044804
cellular response to mechanical stimulus, GO:0071260			positive regulation of kinase activity,GO:0033674	regulation of telomerase RNA localization to Cajal body, GO:1904872
regionalization, GO:0003002			response to light stimulus,GO:0009416	multivesicular body organization, GO:0036257
regulation of T cell activation, GO:0050863			positive regulation of adaptive immune response,GO:0002821	regulation of telomere maintenance, GO:0032204
regulation of glucose transport, GO:0010827			renal tubule morphogenesis,GO:0061333	regulation of proteasomal ubiquitin-dependent protein catabolic process, GO:0032434
hair follicle development, GO:0001942			cellular response to transforming growth factor beta stimulus,GO:0071560	T cell receptor signaling pathway, GO:0050852
interleukin-6 production, GO:0032635			positive regulation of lipid metabolic process,GO:0045834	spliceosomal snRNP assembly, GO:0000387
regulation of type I interferon production, GO:0032479			regulation of cell cycle arrest,GO:0071156	regulation of response to endoplasmic reticulum stress, GO:1905897
positive regulation of cell activation, GO:0050867			positive regulation of cell adhesion,GO:0045785	negative regulation of translation, GO:0017148
hormone metabolic process, GO:0042445			positive regulation of smooth muscle cell proliferation,GO:0048661	RNA secondary structure unwinding, GO:0010501
type I interferon production, GO:0032606			immunoglobulin production involved in immunoglobulin mediated immune response,GO:0002381	ribonucleoside monophosphate biosynthetic process, GO:0009156
gland morphogenesis, GO:0022612			heart valve development,GO:0003170	positive regulation of translation, GO:0045727
positive regulation of lymphocyte proliferation, GO:0050671			positive regulation of nitric oxide biosynthetic process,GO:0045429	regulation of autophagosome assembly, GO:2000785
skin epidermis development, GO:0098773			positive regulation of nitric oxide metabolic process,GO:1904407	mitochondrial membrane organization, GO:0007006
chemokine production, GO:0032602			regulation of cell cycle G1/S phase transition,GO:1902806	cellular amine metabolic process, GO:0044106
interferon-gamma-mediated signaling pathway, GO:0060333			response to transforming growth factor beta,GO:0071559	aerobic respiration, GO:0009060
nitric oxide biosynthetic process, GO:0006809			negative regulation of platelet-derived growth factor receptor signaling pathway,GO:0010642	peptidyl-lysine modification, GO:0018205
adaptive immune response, GO:0002250			regulation of interleukin-17 production,GO:0032660	ATP biosynthetic process, GO:0006754
ERBB signaling pathway, GO:0038127			regulation of SMAD protein import into nucleus,GO:0060390	maturation of LSU-rRNA, GO:0000470
leukocyte cell-cell adhesion, GO:0007159			cardiac chamber morphogenesis,GO:0003206	negative regulation of cell cycle process, GO:0010948
regulation of myeloid cell differentiation, GO:0045637			regulation of smooth muscle cell proliferation,GO:0048660	spliceosomal complex assembly, GO:0000245
positive regulation of mononuclear cell proliferation, GO:0032946			gamete generation,GO:0007276	negative regulation of response to endoplasmic reticulum stress, GO:1903573
adaptive immune response based on somatic recombination of immune receptors built from immunoglobulin superfamily domains, GO:0002460			regulation of cytokine production,GO:0001817	viral gene expression, GO:0019080
Fc receptor signaling pathway, GO:0038093			muscle tissue development,GO:0060537	peroxisome organization, GO:0007031
positive regulation of reactive oxygen species metabolic process, GO:2000379			positive regulation of peptidyl-serine phosphorylation,GO:0033138	regulation of ribosome biogenesis, GO:0090069
molting cycle process, GO:0022404			regeneration,GO:0031099	positive regulation of protein localization to chromosome, telomeric region, GO:1904816
hair cycle process, GO:0022405			muscle organ development,GO:0007517	rRNA methylation, GO:0031167
cellular response to xenobiotic stimulus, GO:0071466			regulation of cell-cell adhesion,GO:0022407
positive regulation of hemopoiesis, GO:1903708			positive regulation of nucleocytoplasmic transport,GO:0046824
regulation of cytokine secretion, GO:0050707			smooth muscle cell proliferation,GO:0048659
positive regulation of vasculature development, GO:1904018			cellular response to radiation,GO:0071478
regulation of protein acetylation, GO:1901983			positive regulation of growth,GO:0045927
endothelial cell proliferation, GO:0001935			regulation of nucleocytoplasmic transport,GO:0046822
regulation of endothelial cell proliferation, GO:0001936			response to hypoxia,GO:0001666
lymphocyte mediated immunity, GO:0002449			regulation of organ growth,GO:0046620
mammary gland development, GO:0030879			embryonic cranial skeleton morphogenesis,GO:0048701
response to glucocorticoid, GO:0051384			cardiac muscle cell proliferation,GO:0060038
blood vessel endothelial cell migration, GO:0043534			nitric-oxide synthase biosynthetic process,GO:0051767
regulation of carbohydrate biosynthetic process, GO:0043255			regulation of nitric-oxide synthase biosynthetic process,GO:0051769
T cell proliferation, GO:0042098			gastrulation,GO:0007369
positive regulation of carbohydrate metabolic process, GO:0045913			tissue homeostasis,GO:0001894
positive regulation of cytokine production, GO:0001819			multicellular organismal homeostasis,GO:0048871
positive regulation of peptidyl-tyrosine phosphorylation, GO:0050731			positive regulation of type I interferon production,GO:0032481
myeloid leukocyte differentiation, GO:0002573			defense response to other organism,GO:0098542
regulation of B cell activation, GO:0050864			wound healing,GO:0042060
embryonic placenta development, GO:0001892			regulation of ossification,GO:0030278
positive regulation of protein kinase B signaling, GO:0051897			somatic recombination of immunoglobulin gene segments,GO:0016447
regulation of leukocyte chemotaxis, GO:0002688			negative regulation of striated muscle tissue development,GO:0045843
regulation of myeloid leukocyte differentiation, GO:0002761			mesenchyme morphogenesis,GO:0072132
fibroblast growth factor receptor signaling pathway, GO:0008543			transmembrane receptor protein serine/threonine kinase signaling pathway,GO:0007178
positive regulation of leukocyte differentiation, GO:1902107			sexual reproduction,GO:0019953
regulation of peptidyl-serine phosphorylation, GO:0033135			endocardial cushion formation,GO:0003272
regulation of lymphocyte activation, GO:0051249			interleukin-17 production,GO:0032620
stimulatory C-type lectin receptor signaling pathway, GO:0002223			response to decreased oxygen levels,GO:0036293
icosanoid metabolic process, GO:0006690			negative regulation of protein kinase B signaling,GO:0051898
negative regulation of myeloid cell differentiation, GO:0045638			ventricular cardiac muscle tissue morphogenesis,GO:0055010
innate immune response activating cell surface receptor signaling pathway, GO:0002220			negative regulation of muscle tissue development,GO:1901862
female pregnancy, GO:0007565			stem cell differentiation,GO:0048863
molting cycle, GO:0042303			positive regulation of cytokine production,GO:0001819
hair cycle, GO:0042633			muscle structure development,GO:0061061
regulation of chromosome segregation, GO:0051983			immune response-activating cell surface receptor signaling pathway,GO:0002429
cytokine-mediated signaling pathway, GO:0019221			response to ketone,GO:1901654
inflammatory response, GO:0006954			regulation of cardiac muscle tissue growth,GO:0055021
regulation of leukocyte mediated immunity, GO:0002703			regulation of kidney development,GO:0090183
positive regulation of nucleocytoplasmic transport, GO:0046824			negative regulation of homeostatic process,GO:0032845
response to xenobiotic stimulus, GO:0009410			liver development,GO:0001889
isoprenoid metabolic process, GO:0006720			regulation of superoxide anion generation,GO:0032928
cytokine secretion, GO:0050663			response to leptin,GO:0044321
positive regulation of leukocyte chemotaxis, GO:0002690			palate development,GO:0060021
response to fatty acid, GO:0070542			base-excision repair,GO:0006284
cellular response to reactive oxygen species, GO:0034614			leukocyte cell-cell adhesion,GO:0007159
positive regulation of NF-kappaB transcription factor activity, GO:0051092			mitotic cell cycle checkpoint,GO:0007093
morphogenesis of a branching structure, GO:0001763			positive regulation of cellular component movement,GO:0051272
positive regulation of chemotaxis, GO:0050921			nephron tubule development,GO:0072080
antigen receptor-mediated signaling pathway, GO:0050851			digestive tract morphogenesis,GO:0048546
organ growth, GO:0035265			face development,GO:0060324
B cell differentiation, GO:0030183			organ growth,GO:0035265
regulation of interleukin-6 production, GO:0032675			bone mineralization,GO:0030282
immune response-regulating cell surface receptor signaling pathway, GO:0002768			kidney morphogenesis,GO:0060993
response to lipopolysaccharide, GO:0032496			reactive oxygen species biosynthetic process,GO:1903409
positive regulation of homeostatic process, GO:0032846			heart formation,GO:0060914
glial cell differentiation, GO:0010001			epidermal growth factor receptor signaling pathway,GO:0007173
response to dsRNA, GO:0043331			T cell differentiation,GO:0030217
response to molecule of bacterial origin, GO:0002237			positive regulation of cell development,GO:0010720
pattern specification process, GO:0007389			ventricular cardiac muscle tissue development,GO:0003229
cellular response to fibroblast growth factor stimulus, GO:0044344			lipopolysaccharide-mediated signaling pathway,GO:0031663
positive regulation of lipid metabolic process, GO:0045834			renal tubule development,GO:0061326
cellular response to light stimulus, GO:0071482			fat cell differentiation,GO:0045444
response to mechanical stimulus, GO:0009612			response to BMP,GO:0071772
alpha-beta T cell activation, GO:0046631			cellular response to BMP stimulus,GO:0071773
placenta development, GO:0001890			nuclear division,GO:0000280
response to purine-containing compound, GO:0014074			regulation of organ morphogenesis,GO:2000027
multi-multicellular organism process, GO:0044706			positive regulation of response to external stimulus,GO:0032103
positive regulation of DNA binding transcription factor activity, GO:0051091			regulation of heart growth,GO:0060420
regulation of smooth muscle cell proliferation, GO:0048660			positive regulation of neurogenesis,GO:0050769
homeostasis of number of cells, GO:0048872			response to oxygen levels,GO:0070482
skeletal system morphogenesis, GO:0048705			striated muscle cell proliferation,GO:0014855
response to corticosteroid, GO:0031960			B cell differentiation,GO:0030183
regulation of cell-cell adhesion, GO:0022407			regulation of interleukin-6 production,GO:0032675
glucose transport, GO:0015758			embryonic skeletal system morphogenesis,GO:0048704
vascular endothelial growth factor receptor signaling pathway, GO:0048010			leukocyte apoptotic process,GO:0071887
positive regulation of muscle cell differentiation, GO:0051149			response to molecule of bacterial origin,GO:0002237
regulation of leukocyte differentiation, GO:1902105			regulation of chromosome organization,GO:0033044
regulation of extrinsic apoptotic signaling pathway, GO:2001236			cell cycle checkpoint,GO:0000075
response to estradiol, GO:0032355			morphogenesis of embryonic epithelium,GO:0016331
negative regulation of lymphocyte activation, GO:0051250			phosphatidylinositol metabolic process,GO:0046488
myeloid cell differentiation, GO:0030099			immunoglobulin mediated immune response,GO:0016064
response to fibroblast growth factor, GO:0071774			positive regulation of cell cycle arrest,GO:0071158
polysaccharide metabolic process, GO:0005976			branching morphogenesis of an epithelial tube,GO:0048754
T cell activation, GO:0042110			pancreas development,GO:0031016
phosphatidylinositol 3-kinase signaling, GO:0014065			regulation of nitric oxide biosynthetic process,GO:0045428
morphogenesis of a branching epithelium, GO:0061138			atrioventricular valve morphogenesis,GO:0003181
branching morphogenesis of an epithelial tube, GO:0048754			regulation of sister chromatid cohesion,GO:0007063
regulation of reactive oxygen species metabolic process, GO:2000377			female meiotic nuclear division,GO:0007143
immune response-activating cell surface receptor signaling pathway, GO:0002429			regulation of platelet-derived growth factor receptor signaling pathway,GO:0010640
positive regulation of cell migration, GO:0030335			regulation of hair cycle,GO:0042634
humoral immune response, GO:0006959			myeloid leukocyte cytokine production,GO:0061082
hexose transport, GO:0008645			metanephric nephron morphogenesis,GO:0072273
monosaccharide transport, GO:0015749			regulation of T cell activation,GO:0050863
response to reactive oxygen species, GO:0000302			B cell mediated immunity,GO:0019724
smooth muscle cell proliferation, GO:0048659			positive regulation of cell-cell adhesion,GO:0022409
regulation of chemotaxis, GO:0050920			branching involved in ureteric bud morphogenesis,GO:0001658
positive regulation of epithelial cell proliferation, GO:0050679			somatic diversification of immune receptors via germline recombination within a single locus,GO:0002562
positive regulation of protein secretion, GO:0050714			superoxide metabolic process,GO:0006801
phagocytosis, GO:0006909			somatic cell DNA recombination,GO:0016444
negative regulation of ion transport, GO:0043271			smooth muscle cell differentiation,GO:0051145
positive regulation of peptide secretion, GO:0002793			regulation of pathway-restricted SMAD protein phosphorylation,GO:0060393
fat cell differentiation, GO:0045444			positive regulation of developmental growth,GO:0048639
chemotaxis, GO:0006935			meiotic cell cycle,GO:0051321
taxis, GO:0042330			SMAD protein import into nucleus,GO:0007184
appendage development, GO:0048736			cell surface receptor signaling pathway involved in heart development,GO:0061311
limb development, GO:0060173			G1/S transition of mitotic cell cycle,GO:0000082
positive regulation of protein localization to nucleus, GO:1900182			somitogenesis,GO:0001756
positive regulation of cellular component movement, GO:0051272			regulation of stem cell proliferation,GO:0072091
collagen metabolic process, GO:0032963			Wnt signaling pathway,GO:0016055
regulation of leukocyte activation, GO:0002694			Notch signaling pathway,GO:0007219
positive regulation of cell motility, GO:2000147			positive regulation of mesenchymal cell proliferation,GO:0002053
cellular response to radiation, GO:0071478			atrioventricular valve development,GO:0003171
regulation of peptidyl-tyrosine phosphorylation, GO:0050730			endocardial cushion morphogenesis,GO:0003203
regulation of immune effector process, GO:0002697			positive regulation of interleukin-10 production,GO:0032733
cell fate commitment, GO:0045165			respiratory burst,GO:0045730
regulation of DNA binding, GO:0051101			negative regulation of cardiac muscle tissue development,GO:0055026
regulation of hemopoiesis, GO:1903706			regulation of neuroblast proliferation,GO:1902692
regulation of inflammatory response, GO:0050727			cell-cell signaling by wnt,GO:0198738
lung development, GO:0030324			interleukin-6 production,GO:0032635
negative regulation of apoptotic signaling pathway, GO:2001234			positive regulation of tumor necrosis factor production,GO:0032760
entry into host cell, GO:0030260			negative regulation of ERK1 and ERK2 cascade,GO:0070373
entry into host, GO:0044409			positive regulation of tumor necrosis factor superfamily cytokine production,GO:1903557
response to organophosphorus, GO:0046683			negative regulation of organelle organization,GO:0010639
entry into cell of other organism involved in symbiotic interaction, GO:0051806			platelet activation,GO:0030168
entry into other organism involved in symbiotic interaction, GO:0051828			negative regulation of cell cycle process,GO:0010948
regulation of lymphocyte differentiation, GO:0045619			nerve development,GO:0021675
regulation of adaptive immune response based on somatic recombination of immune receptors built from immunoglobulin superfamily domains, GO:0002822			positive regulation of striated muscle tissue development,GO:0045844
regulation of JAK-STAT cascade, GO:0046425			positive regulation of muscle organ development,GO:0048636
regulation of STAT cascade, GO:1904892			cell surface receptor signaling pathway involved in cell-cell signaling,GO:1905114
multicellular organismal macromolecule metabolic process, GO:0044259			positive regulation of NF-kappaB transcription factor activity,GO:0051092
respiratory tube development, GO:0030323			nephron epithelium development,GO:0072009
regulation of angiogenesis, GO:0045765			negative regulation of protein phosphorylation,GO:0001933
female gamete generation, GO:0007292			phospholipid metabolic process,GO:0006644
leukocyte differentiation, GO:0002521			negative regulation of cell differentiation,GO:0045596
positive regulation of response to external stimulus, GO:0032103			positive regulation of transforming growth factor beta receptor signaling pathway,GO:0030511
immune response-regulating signaling pathway, GO:0002764			detection of mechanical stimulus,GO:0050982
regulation of cell activation, GO:0050865			positive regulation of cellular response to transforming growth factor beta stimulus,GO:1903846
regulation of cytokine production, GO:0001817
alcohol metabolic process, GO:0006066
carbohydrate biosynthetic process, GO:0016051
phosphatidylinositol-mediated signaling, GO:0048015
response to ketone, GO:1901654
response to nutrient, GO:0007584
hindbrain development, GO:0030902
positive regulation of locomotion, GO:0040017
male sex differentiation, GO:0046661
positive regulation of cell adhesion, GO:0045785
regulation of innate immune response, GO:0045088
inositol lipid-mediated signaling, GO:0048017
muscle cell proliferation, GO:0033002
response to alcohol, GO:0097305
multicellular organism metabolic process, GO:0044236
respiratory system development, GO:0060541
skeletal system development, GO:0001501
regulation of vasculature development, GO:1901342
maintenance of cell number, GO:0098727
positive regulation of mitotic cell cycle, GO:0045931
B cell activation, GO:0042113
tissue homeostasis, GO:0001894
regulation of receptor activity, GO:0010469
multicellular organismal homeostasis, GO:0048871
activation of immune response, GO:0002253
negative regulation of leukocyte activation, GO:0002695
regulation of DNA replication, GO:0006275
protein kinase B signaling, GO:0043491
response to tumor necrosis factor, GO:0034612
negative regulation of immune system process, GO:0002683
regulation of stress-activated protein kinase signaling cascade, GO:0070302
lymphocyte activation, GO:0046649
gliogenesis, GO:0042063
regulation of protein kinase B signaling, GO:0051896
positive regulation of MAPK cascade, GO:0043410
embryonic organ morphogenesis, GO:0048562
regulation of wound healing, GO:0061041
activation of MAPK activity, GO:0000187
embryonic organ development, GO:0048568
transcription initiation from RNA polymerase II promoter, GO:0006367
response to bacterium, GO:0009617
positive regulation of DNA metabolic process, GO:0051054
positive regulation of defense response, GO:0031349
immune response-activating signal transduction, GO:0002757
cellular response to tumor necrosis factor, GO:0071356
interaction with host, GO:0051701
angiogenesis, GO:0001525
response to toxic substance, GO:0009636
peptidyl-tyrosine phosphorylation, GO:0018108
positive regulation of immune effector process, GO:0002699
negative regulation of defense response, GO:0031348
extrinsic apoptotic signaling pathway, GO:0097191
peptidyl-tyrosine modification, GO:0018212
cellular response to abiotic stimulus, GO:0071214
cellular response to environmental stimulus, GO:0104004
blood vessel morphogenesis, GO:0048514
lymphocyte differentiation, GO:0030098
response to UV, GO:0009411
stem cell population maintenance, GO:0019827
negative regulation of cell activation, GO:0050866
T cell receptor signaling pathway, GO:0050852
regulation of stress-activated MAPK cascade, GO:0032872
stress-activated MAPK cascade, GO:0051403
regulation of ossification, GO:0030278
epithelial cell proliferation, GO:0050673
stress-activated protein kinase signaling cascade, GO:0031098
T cell differentiation, GO:0030217
positive regulation of secretion by cell, GO:1903532
chordate embryonic development, GO:0043009
positive regulation of chromosome organization, GO:2001252
cellular response to external stimulus, GO:0071496
response to insulin, GO:0032868
protein autophosphorylation, GO:0046777
endothelial cell migration, GO:0043542
embryo development ending in birth or egg hatching, GO:0009792
response to steroid hormone, GO:0048545
histone acetylation, GO:0016573
axon guidance, GO:0007411
regulation of DNA binding transcription factor activity, GO:0051090
gland development, GO:0048732
Notch signaling pathway, GO:0007219
regulation of protein secretion, GO:0050708
neuron projection guidance, GO:0097485
internal peptidyl-lysine acetylation, GO:0018393
cellular response to inorganic substance, GO:0071241
regulation of calcium ion transport, GO:0051924
regulation of peptide secretion, GO:0002791
regulation of hormone levels, GO:0010817
positive regulation of MAP kinase activity, GO:0043406
response to radiation, GO:0009314
reactive oxygen species metabolic process, GO:0072593
innate immune response-activating signal transduction, GO:0002758
response to peptide hormone, GO:0043434
regulation of MAP kinase activity, GO:0043405
embryonic morphogenesis, GO:0048598
monosaccharide metabolic process, GO:0005996
hematopoietic progenitor cell differentiation, GO:0002244
response to acid chemical, GO:0001101
regulation of epithelial cell proliferation, GO:0050678
peptidyl-serine phosphorylation, GO:0018105
connective tissue development, GO:0061448
regulation of JNK cascade, GO:0046328
DNA-templated transcription, initiation, GO:0006352
reproductive structure development, GO:0048608
positive regulation of cell cycle process, GO:0090068
mesenchyme development, GO:0060485
regulation of protein import into nucleus, GO:0042306
aging, GO:0007568
cellular response to peptide hormone stimulus, GO:0071375
response to drug, GO:0042493
reproductive system development, GO:0061458
positive regulation of innate immune response, GO:0045089
stem cell differentiation, GO:0048863
positive regulation of secretion, GO:0051047
cellular response to acid chemical, GO:0071229
developmental process involved in reproduction, GO:0003006
regulation of homeostatic process, GO:0032844
activation of protein kinase activity, GO:0032147
maintenance of location, GO:0051235
steroid metabolic process, GO:0008202
response to nutrient levels, GO:0031667
positive regulation of I-kappaB kinase/NF-kappaB signaling, GO:0043123
activation of innate immune response, GO:0002218
cellular response to oxidative stress, GO:0034599
response to extracellular stimulus, GO:0009991
peptide hormone secretion, GO:0030072
positive regulation of kinase activity, GO:0033674
intracellular receptor signaling pathway, GO:0030522
organic hydroxy compound metabolic process, GO:1901615
response to hypoxia, GO:0001666
response to peptide, GO:1901652
cellular response to organonitrogen compound, GO:0071417
peptidyl-serine modification, GO:0018209
protein secretion, GO:0009306
cellular response to peptide, GO:1901653
response to light stimulus, GO:0009416
cellular response to steroid hormone stimulus, GO:0071383
hexose metabolic process, GO:0019318
tube development, GO:0035295
cellular response to lipid, GO:0071396
positive regulation of protein kinase activity, GO:0045860
peptide secretion, GO:0002790
positive regulation of cytosolic calcium ion concentration, GO:0007204
regulation of cytosolic calcium ion concentration, GO:0051480
response to decreased oxygen levels, GO:0036293
sex differentiation, GO:0007548
positive regulation of cell cycle, GO:0045787
response to inorganic substance, GO:0010035
negative regulation of response to external stimulus, GO:0032102
regulation of developmental growth, GO:0048638
tube morphogenesis, GO:0035239
lipid modification, GO:0030258
cellular response to organic cyclic compound, GO:0071407
regulation of chromosome organization, GO:0033044
response to temperature stimulus, GO:0009266
cellular response to extracellular stimulus, GO:0031668
cellular calcium ion homeostasis, GO:0006874
epithelial cell migration, GO:0010631
epithelium migration, GO:0090132
response to oxygen levels, GO:0070482
regulation of binding, GO:0051098
protein import into nucleus, GO:0006606
defense response to other organism, GO:0098542
developmental maturation, GO:0021700
positive regulation of protein serine/threonine kinase activity, GO:0071902
calcium ion homeostasis, GO:0055074
sensory perception, GO:0007600
tissue migration, GO:0090130
response to oxidative stress, GO:0006979
wound healing, GO:0042060
regulation of DNA metabolic process, GO:0051052
response to virus, GO:0009615
divalent inorganic cation homeostasis, GO:0072507
viral life cycle, GO:0019058
regulation of metal ion transport, GO:0010959
negative regulation of mitotic cell cycle, GO:0045930
cellular divalent inorganic cation homeostasis, GO:0072503
positive regulation of protein transport, GO:0051222
in utero embryonic development, GO:0001701
epithelial tube morphogenesis, GO:0060562
sensory organ development, GO:0007423
nuclear import, GO:0051170
urogenital system development, GO:0001655
positive regulation of establishment of protein localization, GO:1904951
extracellular matrix organization, GO:0030198
ossification, GO:0001503
small molecule catabolic process, GO:0044282
extracellular structure organization, GO:0043062
positive regulation of intracellular transport, GO:0032388
protein import, GO:0017038
regulation of body fluid levels, GO:0050878
regulation of protein serine/threonine kinase activity, GO:0071900
morphogenesis of an epithelium, GO:0002009
regulation of secretion by cell, GO:1903530
regulation of mitotic cell cycle phase transition, GO:1901990
developmental growth, GO:0048589
carbohydrate metabolic process, GO:0005975
cellular metal ion homeostasis, GO:0006875
behavior, GO:0007610
regulation of ion transport, GO:0043269
regulation of cell cycle phase transition, GO:1901987
metal ion homeostasis, GO:0055065
negative regulation of cell differentiation, GO:0045596
monocarboxylic acid metabolic process, GO:0032787
cation homeostasis, GO:0055080

### Sheet: HATopNet_GOBP
HATopNet	TopSI	HPA	Disease_genes	Housekeeping
chemokine-mediated signaling pathway, GO:0070098	digestion, GO:0007586		mismatch repair,GO:0006298	RNA splicing, GO:0008380
lymphocyte chemotaxis, GO:0048247	humoral immune response, GO:0006959		gland development,GO:0048732	RNA splicing, via transesterification reactions, GO:0000375
positive regulation of neutrophil chemotaxis, GO:0090023	regulation of receptor activity, GO:0010469		digestive tract development,GO:0048565	mRNA processing, GO:0006397
monocyte chemotaxis, GO:0002548	antimicrobial humoral response, GO:0019730		digestive system development,GO:0055123	RNA splicing, via transesterification reactions with bulged adenosine as nucleophile, GO:0000377
positive regulation of granulocyte chemotaxis, GO:0071624	antimicrobial humoral immune response mediated by antimicrobial peptide, GO:0061844		tube development,GO:0035295	mRNA splicing, via spliceosome, GO:0000398
positive regulation of neutrophil migration, GO:1902624	neuropeptide signaling pathway, GO:0007218		developmental process involved in reproduction,GO:0003006	mitochondrial gene expression, GO:0140053
mononuclear cell migration, GO:0071674	blood coagulation, fibrin clot formation, GO:0072378		lymphocyte activation,GO:0046649	mitochondrial translation, GO:0032543
regulation of neutrophil chemotaxis, GO:0090022	sensory perception, GO:0007600		urogenital system development,GO:0001655	translational termination, GO:0006415
neutrophil chemotaxis, GO:0030593	antibacterial humoral response, GO:0019731		production of molecular mediator of immune response,GO:0002440	mitochondrial translational elongation, GO:0070125
regulation of neutrophil migration, GO:1902622	acute-phase response, GO:0006953		sex differentiation,GO:0007548	mitochondrial translational termination, GO:0070126
neutrophil migration, GO:1990266	defense response to bacterium, GO:0042742		reproductive structure development,GO:0048608	proteasomal protein catabolic process, GO:0010498
dendritic cell chemotaxis, GO:0002407	inflammatory response, GO:0006954		reproductive system development,GO:0061458	translational elongation, GO:0006414
regulation of granulocyte chemotaxis, GO:0071622	chronic inflammatory response, GO:0002544		kidney development,GO:0001822	proteasome-mediated ubiquitin-dependent protein catabolic process, GO:0043161
regulation of leukocyte adhesion to vascular endothelial cell, GO:1904994	sensory perception of smell, GO:0007608		regulation of protein kinase B signaling,GO:0051896	ribonucleoprotein complex biogenesis, GO:0022613
granulocyte chemotaxis, GO:0071621	excretion, GO:0007588		developmental growth,GO:0048589	regulation of mRNA metabolic process, GO:1903311
lymphocyte migration, GO:0072676	digestive system process, GO:0022600		regulation of leukocyte mediated immunity,GO:0002703	posttranscriptional regulation of gene expression, GO:0010608
granulocyte migration, GO:0097530	detection of stimulus, GO:0051606		chordate embryonic development,GO:0043009	mitochondrial respiratory chain complex assembly, GO:0033108
positive regulation of leukocyte chemotaxis, GO:0002690	adenylate cyclase-modulating G-protein coupled receptor signaling pathway, GO:0007188		embryo development ending in birth or egg hatching,GO:0009792	ribosome biogenesis, GO:0042254
platelet degranulation, GO:0002576	acute inflammatory response, GO:0002526		glial cell development,GO:0021782	mitochondrion organization, GO:0007005
dendritic cell migration, GO:0036336	positive regulation of vasoconstriction, GO:0045907		renal system development,GO:0072001	positive regulation of ubiquitin-protein transferase activity, GO:0051443
positive regulation of leukocyte migration, GO:0002687	lipid digestion, GO:0044241		tube morphogenesis,GO:0035239	protein polyubiquitination, GO:0000209
leukocyte chemotaxis, GO:0030595	protein activation cascade, GO:0072376		activation of immune response,GO:0002253	RNA localization, GO:0006403
regulation of leukocyte chemotaxis, GO:0002688	lymphocyte chemotaxis, GO:0048247		peptidyl-serine modification,GO:0018209	ncRNA processing, GO:0034470
myeloid leukocyte migration, GO:0097529	regulation of inflammatory response, GO:0050727		B cell activation,GO:0042113	NADH dehydrogenase complex assembly, GO:0010257
leukocyte tethering or rolling, GO:0050901	G-protein coupled receptor signaling pathway, coupled to cyclic nucleotide second messenger, GO:0007187		cranial skeletal system development,GO:1904888	mitochondrial respiratory chain complex I assembly, GO:0032981
regulation of leukocyte migration, GO:0002685	adenylate cyclase-inhibiting G-protein coupled receptor signaling pathway, GO:0007193		positive regulation of DNA binding transcription factor activity,GO:0051091	mitochondrial respiratory chain complex I biogenesis, GO:0097031
cell chemotaxis, GO:0060326	regulation of renal system process, GO:0098801		immune response-regulating signaling pathway,GO:0002764	oxidative phosphorylation, GO:0006119
cellular response to interleukin-1, GO:0071347	detection of abiotic stimulus, GO:0009582		in utero embryonic development,GO:0001701	RNA export from nucleus, GO:0006405
positive regulation of chemotaxis, GO:0050921	chemokine-mediated signaling pathway, GO:0070098		protein kinase B signaling,GO:0043491	protein ubiquitination involved in ubiquitin-dependent protein catabolic process, GO:0042787
negative regulation of leukocyte migration, GO:0002686			heart development,GO:0007507	positive regulation of ubiquitin protein ligase activity, GO:1904668
regulation of cellular extravasation, GO:0002691			mesenchyme development,GO:0060485	ATP synthesis coupled electron transport, GO:0042773
leukocyte adhesion to vascular endothelial cell, GO:0061756			mesonephric epithelium development,GO:0072163	mitochondrial ATP synthesis coupled electron transport, GO:0042775
response to interleukin-1, GO:0070555			mesonephric tubule development,GO:0072164	ribonucleoprotein complex localization, GO:0071166
regulation of chemotaxis, GO:0050920			embryonic organ development,GO:0048568	RNA catabolic process, GO:0006401
leukocyte migration, GO:0050900			positive regulation of production of molecular mediator of immune response,GO:0002702	macroautophagy, GO:0016236
positive regulation of ERK1 and ERK2 cascade, GO:0070374			mesenchymal cell differentiation,GO:0048762	ribonucleoprotein complex export from nucleus, GO:0071426
positive regulation of response to external stimulus, GO:0032103			regulation of production of molecular mediator of immune response,GO:0002700	mRNA catabolic process, GO:0006402
cellular response to interferon-gamma, GO:0071346			immune response-activating signal transduction,GO:0002757	positive regulation of ubiquitin-protein ligase activity involved in regulation of mitotic cell cycle transition, GO:0051437
cellular extravasation, GO:0045123			somatic hypermutation of immunoglobulin genes,GO:0016446	regulation of ubiquitin-protein transferase activity, GO:0051438
inflammatory response, GO:0006954			centromeric sister chromatid cohesion,GO:0070601	autophagy, GO:0006914
response to interferon-gamma, GO:0034341			peptidyl-serine phosphorylation,GO:0018105	process utilizing autophagic mechanism, GO:0061919
regulation of receptor activity, GO:0010469			mesonephros development,GO:0001823	regulation of proteolysis involved in cellular protein catabolic process, GO:1903050
chemotaxis, GO:0006935			regulation of protein localization to nucleus,GO:1900180	negative regulation of ubiquitin-protein ligase activity involved in mitotic cell cycle, GO:0051436
taxis, GO:0042330			male sex differentiation,GO:0046661	SCF-dependent proteasomal ubiquitin-dependent protein catabolic process, GO:0031146
regulation of ERK1 and ERK2 cascade, GO:0070372			epithelial cell proliferation,GO:0050673	ER to Golgi vesicle-mediated transport, GO:0006888
receptor internalization, GO:0031623			somatic diversification of immune receptors via somatic mutation,GO:0002566	regulation of ubiquitin protein ligase activity, GO:1904666
ERK1 and ERK2 cascade, GO:0070371			regulation of epithelial cell proliferation,GO:0050678	nucleic acid transport, GO:0050657
positive regulation of cell migration, GO:0030335			positive regulation of B cell activation,GO:0050871	RNA transport, GO:0050658
positive regulation of cellular component movement, GO:0051272			regulation of epithelial to mesenchymal transition,GO:0010717	regulation of ubiquitin-protein ligase activity involved in mitotic cell cycle, GO:0051439
positive regulation of cell motility, GO:2000147			embryonic morphogenesis,GO:0048598	ERAD pathway, GO:0036503
defense response to bacterium, GO:0042742			cytokine production involved in immune response,GO:0002367	positive regulation of protein ubiquitination involved in ubiquitin-dependent protein catabolic process, GO:2000060
positive regulation of cell-substrate adhesion, GO:0010811			positive regulation of phosphatidylinositol 3-kinase activity,GO:0043552	cellular respiration, GO:0045333
positive regulation of locomotion, GO:0040017			skeletal system development,GO:0001501	negative regulation of ubiquitin protein ligase activity, GO:1904667
response to lipopolysaccharide, GO:0032496			metanephros development,GO:0001656	positive regulation of protein modification by small protein conjugation or removal, GO:1903322
response to molecule of bacterial origin, GO:0002237			positive regulation of immune effector process,GO:0002699	respiratory electron transport chain, GO:0022904
response to bacterium, GO:0009617			oligodendrocyte development,GO:0014003	establishment of RNA localization, GO:0051236
regulation of cell-substrate adhesion, GO:0010810			positive regulation of defense response,GO:0031349	regulation of RNA stability, GO:0043487
negative regulation of leukocyte cell-cell adhesion, GO:1903038			embryonic limb morphogenesis,GO:0030326	ubiquitin-dependent ERAD pathway, GO:0030433
receptor metabolic process, GO:0043112			embryonic appendage morphogenesis,GO:0035113	regulation of mRNA stability, GO:0043488
positive regulation of MAPK cascade, GO:0043410			skeletal system morphogenesis,GO:0048705	tRNA metabolic process, GO:0006399
negative regulation of cell-cell adhesion, GO:0022408			regulation of muscle organ development,GO:0048634	rRNA metabolic process, GO:0016072
receptor-mediated endocytosis, GO:0006898			detection of external biotic stimulus,GO:0098581	regulation of protein ubiquitination involved in ubiquitin-dependent protein catabolic process, GO:2000058
cell-matrix adhesion, GO:0007160			positive regulation of leukocyte mediated immunity,GO:0002705	response to endoplasmic reticulum stress, GO:0034976
negative regulation of immune system process, GO:0002683			positive regulation of lipid kinase activity,GO:0090218	negative regulation of ubiquitin-protein transferase activity, GO:0051444
negative regulation of cell adhesion, GO:0007162			lymphocyte activation involved in immune response,GO:0002285	regulation of cellular amino acid metabolic process, GO:0006521
negative regulation of cell migration, GO:0030336			positive regulation of leukocyte activation,GO:0002696	mRNA export from nucleus, GO:0006406
neutrophil activation, GO:0042119			positive regulation of immunoglobulin production,GO:0002639	mRNA-containing ribonucleoprotein complex export from nucleus, GO:0071427
cellular response to tumor necrosis factor, GO:0071356			lymphocyte differentiation,GO:0030098	nucleobase-containing compound catabolic process, GO:0034655
granulocyte activation, GO:0036230			glial cell differentiation,GO:0010001	rRNA processing, GO:0006364
negative regulation of cell motility, GO:2000146			morphogenesis of an epithelium,GO:0002009	mitochondrial electron transport, NADH to ubiquinone, GO:0006120
neutrophil mediated immunity, GO:0002446			B cell activation involved in immune response,GO:0002312	regulation of protein modification by small protein conjugation or removal, GO:1903320
cell-substrate adhesion, GO:0031589			positive regulation of cell activation,GO:0050867	regulation of mRNA catabolic process, GO:0061013
negative regulation of cellular component movement, GO:0051271			regulation of cell activation,GO:0050865	anaphase-promoting complex-dependent catabolic process, GO:0031145
cytokine-mediated signaling pathway, GO:0019221			regulation of DNA binding transcription factor activity,GO:0051090	DNA-templated transcription, termination, GO:0006353
response to tumor necrosis factor, GO:0034612			detection of biotic stimulus,GO:0009595	positive regulation of protein ubiquitination, GO:0031398
myeloid leukocyte activation, GO:0002274			positive regulation of reactive oxygen species metabolic process,GO:2000379	nucleobase-containing compound transport, GO:0015931
positive regulation of cell adhesion, GO:0045785			heart morphogenesis,GO:0003007	regulation of cellular protein catabolic process, GO:1903362
myeloid leukocyte mediated immunity, GO:0002444			phagocytosis,GO:0006909	protein complex disassembly, GO:0043241
neutrophil activation involved in immune response, GO:0002283			morphogenesis of a branching epithelium,GO:0061138	nuclear export, GO:0051168
neutrophil degranulation, GO:0043312			regulation of cellular response to growth factor stimulus,GO:0090287	regulation of RNA splicing, GO:0043484
leukocyte degranulation, GO:0043299			positive regulation of protein localization to nucleus,GO:1900182	positive regulation of proteolysis involved in cellular protein catabolic process, GO:1903052
regulation of cell-cell adhesion, GO:0022407			regulation of transforming growth factor beta receptor signaling pathway,GO:0017015	nucleotide-excision repair, GO:0006289
myeloid cell activation involved in immune response, GO:0002275			appendage morphogenesis,GO:0035107	regulation of mRNA splicing, via spliceosome, GO:0048024
negative regulation of locomotion, GO:0040013			limb morphogenesis,GO:0035108	protein transmembrane transport, GO:0071806
positive regulation of GTPase activity, GO:0043547			kidney epithelium development,GO:0072073	regulation of translation, GO:0006417
defense response to other organism, GO:0098542			positive regulation of lymphocyte activation,GO:0051251	intracellular protein transmembrane transport, GO:0065002
eosinophil migration, GO:0072677			ureteric bud development,GO:0001657	macromolecular complex disassembly, GO:0032984
regulation of inflammatory response, GO:0050727			cardiac septum development,GO:0003279	transcription elongation from RNA polymerase II promoter, GO:0006368
positive regulation of inflammatory response, GO:0050729			regulation of phosphatidylinositol 3-kinase activity,GO:0043551	antigen processing and presentation of peptide antigen via MHC class I, GO:0002474
regulation of endothelial cell proliferation, GO:0001936			metanephric nephron development,GO:0072210	DNA-templated transcription, elongation, GO:0006354
endothelial cell proliferation, GO:0001935			positive regulation of phospholipid metabolic process,GO:1903727	regulation of cellular amide metabolic process, GO:0034248
regulation of angiogenesis, GO:0045765			regulation of lymphocyte mediated immunity,GO:0002706	ribonucleoprotein complex assembly, GO:0022618
positive regulation of angiogenesis, GO:0045766			regulation of cellular response to transforming growth factor beta stimulus,GO:1903844	antigen processing and presentation of exogenous peptide antigen via MHC class I, TAP-dependent, GO:0002479
regulation of vasculature development, GO:1901342			positive regulation of DNA metabolic process,GO:0051054	transcription-coupled nucleotide-excision repair, GO:0006283
positive regulation of vasculature development, GO:1904018			odontogenesis,GO:0042476	regulation of protein catabolic process, GO:0042176
angiogenesis, GO:0001525			regulation of ERK1 and ERK2 cascade,GO:0070372	ribonucleoprotein complex subunit organization, GO:0071826
positive regulation of epithelial cell proliferation, GO:0050679			genitalia development,GO:0048806	protein export from nucleus, GO:0006611
regulation of cell shape, GO:0008360			leukocyte differentiation,GO:0002521	Golgi vesicle transport, GO:0048193
positive regulation of supramolecular fiber organization, GO:1902905			myelination,GO:0042552	regulation of mRNA processing, GO:0050684
blood vessel morphogenesis, GO:0048514			regulation of cardiac muscle tissue development,GO:0055024	negative regulation of protein modification by small protein conjugation or removal, GO:1903321
regulation of epithelial cell proliferation, GO:0050678			morphogenesis of a branching structure,GO:0001763	cellular protein complex disassembly, GO:0043624
positive regulation of defense response, GO:0031349			cellular process involved in reproduction in multicellular organism,GO:0022412	regulation of transcription from RNA polymerase II promoter in response to hypoxia, GO:0061418
epithelial cell proliferation, GO:0050673			regulation of lymphocyte activation,GO:0051249	negative regulation of cell cycle G2/M phase transition, GO:1902750
regulation of anatomical structure size, GO:0090066			reactive oxygen species metabolic process,GO:0072593	mRNA transport, GO:0051028
regulation of supramolecular fiber organization, GO:1902903			regulation of leukocyte activation,GO:0002694	negative regulation of G2/M transition of mitotic cell cycle, GO:0010972
regulation of G-protein coupled receptor protein signaling pathway, GO:0008277			response to UV,GO:0009411	regulation of protein ubiquitination, GO:0031396
digestion, GO:0007586			gonad development,GO:0008406	positive regulation of cellular protein catabolic process, GO:1903364
response to nutrient, GO:0007584			regulation of adaptive immune response based on somatic recombination of immune receptors built from immunoglobulin superfamily domains,GO:0002822	antigen processing and presentation of exogenous peptide antigen via MHC class I, GO:0042590
response to drug, GO:0042493			ensheathment of neurons,GO:0007272	COPII-coated vesicle budding, GO:0090114
response to steroid hormone, GO:0048545			axon ensheathment,GO:0008366	heterocycle catabolic process, GO:0046700
hormone-mediated signaling pathway, GO:0009755			response to mechanical stimulus,GO:0009612	negative regulation of protein ubiquitination, GO:0031397
response to nutrient levels, GO:0031667			development of primary sexual characteristics,GO:0045137	antigen processing and presentation of exogenous antigen, GO:0019884
response to extracellular stimulus, GO:0009991			regulation of B cell activation,GO:0050864	regulation of translational initiation, GO:0006446
response to acid chemical, GO:0001101			regulation of transmembrane receptor protein serine/threonine kinase signaling pathway,GO:0090092	termination of RNA polymerase II transcription, GO:0006369
chronic inflammatory response, GO:0002544			regulation of peptidyl-serine phosphorylation,GO:0033135	ribosomal small subunit biogenesis, GO:0042274
cellular calcium ion homeostasis, GO:0006874			oligodendrocyte differentiation,GO:0048709	protein modification by small protein removal, GO:0070646
calcium ion homeostasis, GO:0055074			defense response to bacterium,GO:0042742	protein transmembrane import into intracellular organelle, GO:0044743
cellular divalent inorganic cation homeostasis, GO:0072503			positive regulation of isotype switching,GO:0045830	antigen processing and presentation of exogenous peptide antigen, GO:0002478
divalent inorganic cation homeostasis, GO:0072507			adaptive immune response based on somatic recombination of immune receptors built from immunoglobulin superfamily domains,GO:0002460	cellular nitrogen compound catabolic process, GO:0044270
cellular metal ion homeostasis, GO:0006875			ERK1 and ERK2 cascade,GO:0070371	ATP metabolic process, GO:0046034
metal ion homeostasis, GO:0055065			endoderm development,GO:0007492	vesicle targeting, GO:0006903
cellular cation homeostasis, GO:0030003			cardiac chamber development,GO:0003205	RNA 3'-end processing, GO:0031123
cellular ion homeostasis, GO:0006873			response to drug,GO:0042493	ribosomal large subunit biogenesis, GO:0042273
cation homeostasis, GO:0055080			positive regulation of epithelial to mesenchymal transition,GO:0010718	cellular component disassembly, GO:0022411
inorganic ion homeostasis, GO:0098771			regulation of immune effector process,GO:0002697	7-methylguanosine mRNA capping, GO:0006370
mammary gland development, GO:0030879			outflow tract morphogenesis,GO:0003151	tRNA aminoacylation, GO:0043039
gland development, GO:0048732			positive regulation of epithelial cell proliferation,GO:0050679	positive regulation of protein catabolic process, GO:0045732
glucocorticoid biosynthetic process, GO:0006704			outflow tract septum morphogenesis,GO:0003148	energy derivation by oxidation of organic compounds, GO:0015980
glucocorticoid metabolic process, GO:0008211			appendage development,GO:0048736	Golgi vesicle budding, GO:0048194
androgen metabolic process, GO:0008209			limb development,GO:0060173	ribonucleoside monophosphate metabolic process, GO:0009161
hormone biosynthetic process, GO:0042446			T cell activation,GO:0042110	electron transport chain, GO:0022900
cellular hormone metabolic process, GO:0034754			response to bacterium,GO:0009617	snRNA metabolic process, GO:0016073
hormone metabolic process, GO:0042445			regulation of adaptive immune response,GO:0002819	amino acid activation, GO:0043038
steroid metabolic process, GO:0008202			negative regulation of muscle organ development,GO:0048635	aromatic compound catabolic process, GO:0019439
steroid biosynthetic process, GO:0006694			protein localization to nucleus,GO:0034504	autophagosome assembly, GO:0000045
regulation of hormone levels, GO:0010817			tissue migration,GO:0090130	mRNA 3'-end processing, GO:0031124
cyclic nucleotide biosynthetic process, GO:0009190			negative regulation of DNA recombination,GO:0045910	tRNA aminoacylation for protein translation, GO:0006418
cyclic purine nucleotide metabolic process, GO:0052652			positive regulation of DNA recombination,GO:0045911	vesicle targeting, rough ER to cis-Golgi, GO:0048207
regulation of cAMP biosynthetic process, GO:0030817			lung development,GO:0030324	COPII vesicle coating, GO:0048208
cAMP biosynthetic process, GO:0006171			inflammatory response,GO:0006954	regulation of cellular amine metabolic process, GO:0033238
regulation of cyclic nucleotide biosynthetic process, GO:0030802			cardiac ventricle development,GO:0003231	positive regulation of viral transcription, GO:0050434
regulation of cAMP metabolic process, GO:0030814			regulation of striated muscle tissue development,GO:0016202	7-methylguanosine RNA capping, GO:0009452
regulation of cyclic nucleotide metabolic process, GO:0030799			regulation of lipid kinase activity,GO:0043550	RNA capping, GO:0036260
regulation of nucleotide biosynthetic process, GO:0030808			immunoglobulin production,GO:0002377	autophagosome organization, GO:1905037
regulation of purine nucleotide biosynthetic process, GO:1900371			positive regulation of ossification,GO:0045778	nucleotide-excision repair, DNA damage recognition, GO:0000715
cyclic nucleotide metabolic process, GO:0009187			positive regulation of ERK1 and ERK2 cascade,GO:0070374	vesicle targeting, to, from or within Golgi, GO:0048199
cAMP metabolic process, GO:0046058			positive regulation of innate immune response,GO:0045089	endomembrane system organization, GO:0010256
regulation of purine nucleotide metabolic process, GO:1900542			cartilage development,GO:0051216	endosomal transport, GO:0016197
regulation of nucleotide metabolic process, GO:0006140			regulation of muscle tissue development,GO:1901861	nucleoside monophosphate metabolic process, GO:0009123
ribonucleotide biosynthetic process, GO:0009260			regulation of immunoglobulin production,GO:0002637	ribonucleoside triphosphate metabolic process, GO:0009199
ribose phosphate biosynthetic process, GO:0046390			respiratory tube development,GO:0030323	vesicle coating, GO:0006901
regulation of macrophage migration, GO:1905521			regulation of reactive oxygen species metabolic process,GO:2000377	antigen processing and presentation of peptide antigen, GO:0048002
adenylate cyclase-inhibiting G-protein coupled receptor signaling pathway, GO:0007193			connective tissue development,GO:0061448	NIK/NF-kappaB signaling, GO:0038061
macrophage migration, GO:1905517			somatic diversification of immunoglobulins,GO:0016445	purine nucleoside monophosphate metabolic process, GO:0009126
negative regulation of amine transport, GO:0051953			positive regulation of reactive oxygen species biosynthetic process,GO:1903428	purine ribonucleoside monophosphate metabolic process, GO:0009167
G-protein coupled receptor signaling pathway, coupled to cyclic nucleotide second messenger, GO:0007187			protein import into nucleus,GO:0006606	protein targeting, GO:0006605
G-protein coupled purinergic receptor signaling pathway, GO:0035588			transforming growth factor beta receptor signaling pathway,GO:0007179	regulation of proteasomal protein catabolic process, GO:0061136
adenylate cyclase-modulating G-protein coupled receptor signaling pathway, GO:0007188			meiosis I,GO:0007127	purine ribonucleoside triphosphate metabolic process, GO:0009205
regulation of amine transport, GO:0051952			ameboidal-type cell migration,GO:0001667	maturation of SSU-rRNA, GO:0030490
amine transport, GO:0015837			regulation of DNA metabolic process,GO:0051052	purine nucleoside triphosphate metabolic process, GO:0009144
organic hydroxy compound transport, GO:0015850			muscle cell proliferation,GO:0033002	nucleoside triphosphate metabolic process, GO:0009141
monoamine transport, GO:0015844			bone morphogenesis,GO:0060349	RNA modification, GO:0009451
hemostasis, GO:0007599			male gonad development,GO:0008584	protein exit from endoplasmic reticulum, GO:0032527
blood coagulation, GO:0007596			development of primary male sexual characteristics,GO:0046546	protein K11-linked ubiquitination, GO:0070979
coagulation, GO:0050817			germ cell development,GO:0007281	inner mitochondrial membrane organization, GO:0007007
platelet activation, GO:0030168			animal organ formation,GO:0048645	global genome nucleotide-excision repair, GO:0070911
regulation of body fluid levels, GO:0050878			epithelial to mesenchymal transition,GO:0001837	protein deubiquitination, GO:0016579
wound healing, GO:0042060			positive regulation of protein kinase B signaling,GO:0051897	DNA repair, GO:0006281
platelet aggregation, GO:0070527			superoxide anion generation,GO:0042554	vesicle budding from membrane, GO:0006900
positive regulation of ion transport, GO:0043270			regulation of protein import into nucleus,GO:0042306	positive regulation of catabolic process, GO:0009896
regulation of gliogenesis, GO:0014013			chondrocyte differentiation,GO:0002062	protein targeting to mitochondrion, GO:0006626
regulation of calcium ion transport, GO:0051924			adaptive immune response,GO:0002250	positive regulation of cellular catabolic process, GO:0031331
homotypic cell-cell adhesion, GO:0034109			bone development,GO:0060348	antigen processing and presentation, GO:0019882
negative regulation of secretion, GO:0051048			gliogenesis,GO:0042063	nucleotide-excision repair, preincision complex assembly, GO:0006294
negative regulation of secretion by cell, GO:1903531			nephron development,GO:0072006	cellular response to topologically incorrect protein, GO:0035967
regulation of secretion by cell, GO:1903530			activation of innate immune response,GO:0002218	translational initiation, GO:0006413
regulation of metal ion transport, GO:0010959			positive regulation of B cell mediated immunity,GO:0002714	ncRNA transcription, GO:0098781
gliogenesis, GO:0042063			positive regulation of immunoglobulin mediated immune response,GO:0002891	regulation of hematopoietic stem cell differentiation, GO:1902036
calcium ion transport, GO:0006816			detection of stimulus,GO:0051606	nucleic acid phosphodiester bond hydrolysis, GO:0090305
protein kinase B signaling, GO:0043491			regulation of protein import,GO:1904589	alternative mRNA splicing, via spliceosome, GO:0000380
divalent metal ion transport, GO:0070838			platelet-derived growth factor receptor signaling pathway,GO:0048008	regulation of DNA-templated transcription in response to stress, GO:0043620
divalent inorganic cation transport, GO:0072511			DNA repair,GO:0006281	protein K48-linked ubiquitination, GO:0070936
regulation of ion transport, GO:0043269			regulation of phospholipid metabolic process,GO:1903725	autophagy of mitochondrion, GO:0000422
cellular response to organonitrogen compound, GO:0071417			negative regulation of cell motility,GO:2000146	mitochondrion disassembly, GO:0061726
negative regulation of wound healing, GO:0061045			hepaticobiliary system development,GO:0061008	regulation of hematopoietic progenitor cell differentiation, GO:1901532
regulation of acute inflammatory response, GO:0002673			regulation of isotype switching,GO:0045191	nuclear-transcribed mRNA catabolic process, deadenylation-dependent decay, GO:0000288
negative regulation of response to wounding, GO:1903035			epithelial tube morphogenesis,GO:0060562	nuclear-transcribed mRNA catabolic process, exonucleolytic, GO:0000291
retinoid metabolic process, GO:0001523			detection of molecule of bacterial origin,GO:0032490	nucleotide-excision repair, DNA duplex unwinding, GO:0000717
acute inflammatory response, GO:0002526			cardiac muscle tissue development,GO:0048738	organelle disassembly, GO:1903008
terpenoid metabolic process, GO:0006721			pigmentation,GO:0043473	generation of precursor metabolites and energy, GO:0006091
diterpenoid metabolic process, GO:0016101			aging,GO:0007568	retrograde protein transport, ER to cytosol, GO:0030970
acute-phase response, GO:0006953			respiratory system development,GO:0060541	endoplasmic reticulum to cytosol transport, GO:1903513
regulation of wound healing, GO:0061041			positive regulation of inflammatory response,GO:0050729	snRNA transcription, GO:0009301
primary alcohol metabolic process, GO:0034308			response to radiation,GO:0009314	snRNA transcription from RNA polymerase II promoter, GO:0042795
isoprenoid metabolic process, GO:0006720			embryonic digit morphogenesis,GO:0042733	nuclear-transcribed mRNA catabolic process, GO:0000956
regulation of response to wounding, GO:1903034			pathway-restricted SMAD protein phosphorylation,GO:0060389	regulation of viral transcription, GO:0046782
interaction with symbiont, GO:0051702			regulation of myelination,GO:0031641	response to topologically incorrect protein, GO:0035966
modification by host of symbiont morphology or physiology, GO:0051851			positive regulation of transmembrane receptor protein serine/threonine kinase signaling pathway,GO:0090100	cargo loading into vesicle, GO:0035459
modification of morphology or physiology of other organism, GO:0035821			nuclear import,GO:0051170	regulation of transcription from RNA polymerase II promoter in response to stress, GO:0043618
modification of morphology or physiology of other organism involved in symbiotic interaction, GO:0051817			DNA recombination,GO:0006310	mitochondrial ATP synthesis coupled proton transport, GO:0042776
negative regulation of response to external stimulus, GO:0032102			anatomical structure homeostasis,GO:0060249	endosome organization, GO:0007032
negative regulation of inflammatory response, GO:0050728			meiotic nuclear division,GO:0140013	nucleotide-excision repair, preincision complex stabilization, GO:0006293
extracellular matrix organization, GO:0030198			regulation of cytokine production involved in immune response,GO:0002718	nucleotide-excision repair, DNA incision, 3'-to lesion, GO:0006295
extracellular structure organization, GO:0043062			positive regulation of protein import into nucleus,GO:0042307	Fc-epsilon receptor signaling pathway, GO:0038095
negative regulation of hydrolase activity, GO:0051346			cellular response to abiotic stimulus,GO:0071214	cristae formation, GO:0042407
organic hydroxy compound metabolic process, GO:1901615			cellular response to environmental stimulus,GO:0104004	mitochondrial transport, GO:0006839
hormone transport, GO:0009914			negative regulation of phagocytosis,GO:0050765	hematopoietic stem cell differentiation, GO:0060218
negative regulation of defense response, GO:0031348			positive regulation of SMAD protein import into nucleus,GO:0060391	regulation of autophagy, GO:0010506
alcohol metabolic process, GO:0006066			positive regulation of protein import,GO:1904591	exonucleolytic nuclear-transcribed mRNA catabolic process involved in deadenylation-dependent decay, GO:0043928
glycoprotein metabolic process, GO:0009100			lymphocyte mediated immunity,GO:0002449	tRNA processing, GO:0008033
post-translational protein modification, GO:0043687			somatic diversification of immune receptors,GO:0002200	vacuole organization, GO:0007033
myeloid cell differentiation, GO:0030099			positive regulation of interleukin-6 production,GO:0032755	rRNA modification, GO:0000154
macrophage chemotaxis, GO:0048246			negative regulation of cellular component movement,GO:0051271	hydrogen ion transmembrane transport, GO:1902600
negative regulation of angiogenesis, GO:0016525			stem cell population maintenance,GO:0019827	regulation of macroautophagy, GO:0016241
negative regulation of blood vessel morphogenesis, GO:2000181			endocrine system development,GO:0035270	endoplasmic reticulum organization, GO:0007029
negative regulation of vasculature development, GO:1901343			maintenance of cell number,GO:0098727	protein localization to mitochondrion, GO:0070585
long-term synaptic potentiation, GO:0060291			positive regulation of lymphocyte mediated immunity,GO:0002708	energy coupled proton transport, down electrochemical gradient, GO:0015985
positive regulation of synaptic transmission, GO:0050806			cardiac septum morphogenesis,GO:0060411	ATP synthesis coupled proton transport, GO:0015986
cellular response to lipopolysaccharide, GO:0071222			positive regulation of nitric-oxide synthase biosynthetic process,GO:0051770	protein K63-linked ubiquitination, GO:0070534
negative regulation of apoptotic signaling pathway, GO:2001234			regulation of innate immune response,GO:0045088	endoplasmic reticulum unfolded protein response, GO:0030968
behavior, GO:0007610			epithelial cell migration,GO:0010631	vesicle organization, GO:0016050
cellular response to lipid, GO:0071396			epithelium migration,GO:0090132	stimulatory C-type lectin receptor signaling pathway, GO:0002223
positive regulation of monocyte chemotaxis, GO:0090026			blood vessel morphogenesis,GO:0048514	protein neddylation, GO:0045116
positive regulation of mononuclear cell migration, GO:0071677			regulation of DNA recombination,GO:0000018	nuclear transport, GO:0051169
positive regulation of macrophage migration, GO:1905523			regulation of cardiac muscle cell proliferation,GO:0060043	nucleocytoplasmic transport, GO:0006913
positive regulation of macrophage chemotaxis, GO:0010759			cell cycle arrest,GO:0007050	positive regulation of viral process, GO:0048524
regulation of macrophage chemotaxis, GO:0010758			ventricular septum development,GO:0003281	protein import into mitochondrial matrix, GO:0030150
regulation of monocyte chemotaxis, GO:0090025			meiotic cell cycle process,GO:1903046	post-translational protein modification, GO:0043687
regulation of lymphocyte chemotaxis, GO:1901623			regulation of G1/S transition of mitotic cell cycle,GO:2000045	IRE1-mediated unfolded protein response, GO:0036498
negative regulation of G-protein coupled receptor protein signaling pathway, GO:0045744			negative regulation of mitotic cell cycle,GO:0045930	innate immune response activating cell surface receptor signaling pathway, GO:0002220
positive regulation of lymphocyte migration, GO:2000403			autonomic nervous system development,GO:0048483	cellular response to unfolded protein, GO:0034620
regulation of mononuclear cell migration, GO:0071675			cardiac ventricle morphogenesis,GO:0003208	positive regulation of translational initiation, GO:0045948
positive regulation of T cell migration, GO:2000406			platelet-derived growth factor receptor-beta signaling pathway,GO:0035791	RNA localization to Cajal body, GO:0090670
T cell migration, GO:0072678			immune response-regulating cell surface receptor signaling pathway,GO:0002768	telomerase RNA localization to Cajal body, GO:0090671
regulation of cell adhesion mediated by integrin, GO:0033628			negative regulation of locomotion,GO:0040013	telomerase RNA localization, GO:0090672
regulation of lymphocyte migration, GO:2000401			positive regulation of adaptive immune response based on somatic recombination of immune receptors built from immunoglobulin superfamily domains,GO:0002824	RNA localization to nucleus, GO:0090685
regulation of lipase activity, GO:0060191			nitric oxide metabolic process,GO:0046209	negative regulation of cellular amide metabolic process, GO:0034249
regulation of myeloid cell apoptotic process, GO:0033032			nephron tubule morphogenesis,GO:0072078	establishment of protein localization to mitochondrion, GO:0072655
regulation of T cell migration, GO:2000404			striated muscle tissue development,GO:0014706	nucleotide-excision repair, DNA incision, GO:0033683
negative regulation of leukocyte apoptotic process, GO:2000107			cell growth,GO:0016049	protein deneddylation, GO:0000338
regulation of phospholipase activity, GO:0010517			heart valve morphogenesis,GO:0003179	DNA dealkylation involved in DNA repair, GO:0006307
cell adhesion mediated by integrin, GO:0033627			innate immune response-activating signal transduction,GO:0002758	regulation of alternative mRNA splicing, via spliceosome, GO:0000381
positive regulation of lipase activity, GO:0060193			protein import,GO:0017038	mitochondrial RNA metabolic process, GO:0000959
positive regulation of phosphatidylinositol 3-kinase signaling, GO:0014068			reactive nitrogen species metabolic process,GO:2001057	multivesicular body assembly, GO:0036258
positive regulation of phospholipase activity, GO:0010518			regulation of developmental growth,GO:0048638	RNA phosphodiester bond hydrolysis, GO:0090501
regulation of leukocyte apoptotic process, GO:2000106			nephron epithelium morphogenesis,GO:0072088	response to unfolded protein, GO:0006986
positive regulation of calcium ion transport, GO:0051928			regulation of reactive oxygen species biosynthetic process,GO:1903426	ribosome assembly, GO:0042255
positive chemotaxis, GO:0050918			regulation of B cell mediated immunity,GO:0002712	nucleotide-excision repair, DNA incision, 5'-to lesion, GO:0006296
positive regulation of JAK-STAT cascade, GO:0046427			regulation of immunoglobulin mediated immune response,GO:0002889	regulation of vacuole organization, GO:0044088
positive regulation of STAT cascade, GO:1904894			response to fluid shear stress,GO:0034405	protein quality control for misfolded or incompletely synthesized proteins, GO:0006515
leukocyte apoptotic process, GO:0071887			response to ionizing radiation,GO:0010212	protein localization to chromosome, telomeric region, GO:0070198
JAK-STAT cascade, GO:0007259			I-kappaB phosphorylation,GO:0007252	regulation of stem cell differentiation, GO:2000736
STAT cascade, GO:0097696			positive regulation of superoxide anion generation,GO:0032930	regulation of gene expression, epigenetic, GO:0040029
regulation of hormone secretion, GO:0046883			nephron morphogenesis,GO:0072028	negative regulation of proteasomal protein catabolic process, GO:1901799
regulation of phosphatidylinositol 3-kinase signaling, GO:0014066			somatic recombination of immunoglobulin genes involved in immune response,GO:0002204	cargo loading into COPII-coated vesicle, GO:0090110
regulation of JAK-STAT cascade, GO:0046425			somatic diversification of immunoglobulins involved in immune response,GO:0002208	establishment of protein localization to mitochondrial membrane, GO:0090151
regulation of STAT cascade, GO:1904892			reciprocal meiotic recombination,GO:0007131	protein folding, GO:0006457
positive regulation of peptidyl-tyrosine phosphorylation, GO:0050731			homologous recombination,GO:0035825	intra-Golgi vesicle-mediated transport, GO:0006891
hormone secretion, GO:0046879			isotype switching,GO:0045190	macromolecule methylation, GO:0043414
positive regulation of cell activation, GO:0050867			negative regulation of growth,GO:0045926	autophagy of nucleus, GO:0044804
regulation of protein secretion, GO:0050708			positive regulation of kinase activity,GO:0033674	regulation of telomerase RNA localization to Cajal body, GO:1904872
positive regulation of leukocyte activation, GO:0002696			response to light stimulus,GO:0009416	multivesicular body organization, GO:0036257
regulation of peptide secretion, GO:0002791			positive regulation of adaptive immune response,GO:0002821	regulation of telomere maintenance, GO:0032204
muscle cell proliferation, GO:0033002			renal tubule morphogenesis,GO:0061333	regulation of proteasomal ubiquitin-dependent protein catabolic process, GO:0032434
positive regulation of cell-cell adhesion, GO:0022409			cellular response to transforming growth factor beta stimulus,GO:0071560	T cell receptor signaling pathway, GO:0050852
protein secretion, GO:0009306			positive regulation of lipid metabolic process,GO:0045834	spliceosomal snRNP assembly, GO:0000387
peptide secretion, GO:0002790			regulation of cell cycle arrest,GO:0071156	regulation of response to endoplasmic reticulum stress, GO:1905897
positive regulation of lymphocyte activation, GO:0051251			positive regulation of cell adhesion,GO:0045785	negative regulation of translation, GO:0017148
regulation of innate immune response, GO:0045088			positive regulation of smooth muscle cell proliferation,GO:0048661	RNA secondary structure unwinding, GO:0010501
regulation of cell activation, GO:0050865			immunoglobulin production involved in immunoglobulin mediated immune response,GO:0002381	ribonucleoside monophosphate biosynthetic process, GO:0009156
positive regulation of innate immune response, GO:0045089			heart valve development,GO:0003170	positive regulation of translation, GO:0045727
activation of protein kinase activity, GO:0032147			positive regulation of nitric oxide biosynthetic process,GO:0045429	regulation of autophagosome assembly, GO:2000785
regulation of leukocyte activation, GO:0002694			positive regulation of nitric oxide metabolic process,GO:1904407	mitochondrial membrane organization, GO:0007006
signal release, GO:0023061			regulation of cell cycle G1/S phase transition,GO:1902806	cellular amine metabolic process, GO:0044106
positive regulation of protein kinase activity, GO:0045860			response to transforming growth factor beta,GO:0071559	aerobic respiration, GO:0009060
positive regulation of kinase activity, GO:0033674			negative regulation of platelet-derived growth factor receptor signaling pathway,GO:0010642	peptidyl-lysine modification, GO:0018205
regulation of phagocytosis, GO:0050764			regulation of interleukin-17 production,GO:0032660	ATP biosynthetic process, GO:0006754
phagocytosis, GO:0006909			regulation of SMAD protein import into nucleus,GO:0060390	maturation of LSU-rRNA, GO:0000470
regulation of endocytosis, GO:0030100			cardiac chamber morphogenesis,GO:0003206	negative regulation of cell cycle process, GO:0010948
activation of immune response, GO:0002253			regulation of smooth muscle cell proliferation,GO:0048660	spliceosomal complex assembly, GO:0000245
innate immune response-activating signal transduction, GO:0002758			gamete generation,GO:0007276	negative regulation of response to endoplasmic reticulum stress, GO:1903573
activation of innate immune response, GO:0002218			regulation of cytokine production,GO:0001817	viral gene expression, GO:0019080
immune response-activating signal transduction, GO:0002757			muscle tissue development,GO:0060537	peroxisome organization, GO:0007031
immune response-regulating signaling pathway, GO:0002764			positive regulation of peptidyl-serine phosphorylation,GO:0033138	regulation of ribosome biogenesis, GO:0090069
immune response-activating cell surface receptor signaling pathway, GO:0002429			regeneration,GO:0031099	positive regulation of protein localization to chromosome, telomeric region, GO:1904816
immune response-regulating cell surface receptor signaling pathway, GO:0002768			muscle organ development,GO:0007517	rRNA methylation, GO:0031167
regulation of vesicle-mediated transport, GO:0060627			regulation of cell-cell adhesion,GO:0022407
O-glycan processing, GO:0016266			positive regulation of nucleocytoplasmic transport,GO:0046824
killing of cells of other organism, GO:0031640			smooth muscle cell proliferation,GO:0048659
disruption of cells of other organism, GO:0044364			cellular response to radiation,GO:0071478
protein O-linked glycosylation, GO:0006493			positive regulation of growth,GO:0045927
antimicrobial humoral immune response mediated by antimicrobial peptide, GO:0061844			regulation of nucleocytoplasmic transport,GO:0046822
humoral immune response, GO:0006959			response to hypoxia,GO:0001666
antimicrobial humoral response, GO:0019730			regulation of organ growth,GO:0046620
antibacterial humoral response, GO:0019731			embryonic cranial skeleton morphogenesis,GO:0048701
defense response to Gram-negative bacterium, GO:0050829			cardiac muscle cell proliferation,GO:0060038
negative regulation of endopeptidase activity, GO:0010951			nitric-oxide synthase biosynthetic process,GO:0051767
negative regulation of peptidase activity, GO:0010466			regulation of nitric-oxide synthase biosynthetic process,GO:0051769
cell killing, GO:0001906			gastrulation,GO:0007369
tumor necrosis factor production, GO:0032640			tissue homeostasis,GO:0001894
tumor necrosis factor superfamily cytokine production, GO:0071706			multicellular organismal homeostasis,GO:0048871
regulation of tumor necrosis factor production, GO:0032680			positive regulation of type I interferon production,GO:0032481
regulation of tumor necrosis factor superfamily cytokine production, GO:1903555			defense response to other organism,GO:0098542
negative regulation of proteolysis, GO:0045861			wound healing,GO:0042060
bone mineralization, GO:0030282			regulation of ossification,GO:0030278
regulation of endopeptidase activity, GO:0052548			somatic recombination of immunoglobulin gene segments,GO:0016447
regulation of peptidase activity, GO:0052547			negative regulation of striated muscle tissue development,GO:0045843
biomineral tissue development, GO:0031214			mesenchyme morphogenesis,GO:0072132
protein glycosylation, GO:0006486			transmembrane receptor protein serine/threonine kinase signaling pathway,GO:0007178
macromolecule glycosylation, GO:0043413			sexual reproduction,GO:0019953
glycoprotein biosynthetic process, GO:0009101			endocardial cushion formation,GO:0003272
glycosylation, GO:0070085			interleukin-17 production,GO:0032620
regulation of cytokine production, GO:0001817			response to decreased oxygen levels,GO:0036293
negative regulation of cytokine production, GO:0001818			negative regulation of protein kinase B signaling,GO:0051898
drug metabolic process, GO:0017144			ventricular cardiac muscle tissue morphogenesis,GO:0055010
fibrinolysis, GO:0042730			negative regulation of muscle tissue development,GO:1901862
blood coagulation, fibrin clot formation, GO:0072378			stem cell differentiation,GO:0048863
plasminogen activation, GO:0031639			positive regulation of cytokine production,GO:0001819
protein activation cascade, GO:0072376			muscle structure development,GO:0061061
negative regulation of blood coagulation, GO:0030195			immune response-activating cell surface receptor signaling pathway,GO:0002429
negative regulation of hemostasis, GO:1900047			response to ketone,GO:1901654
negative regulation of coagulation, GO:0050819			regulation of cardiac muscle tissue growth,GO:0055021
regulation of blood coagulation, GO:0030193			regulation of kidney development,GO:0090183
regulation of hemostasis, GO:1900046			negative regulation of homeostatic process,GO:0032845
zymogen activation, GO:0031638			liver development,GO:0001889
regulation of coagulation, GO:0050818			regulation of superoxide anion generation,GO:0032928
regulation of endothelial cell apoptotic process, GO:2000351			response to leptin,GO:0044321
regulation of vasoconstriction, GO:0019229			palate development,GO:0060021
positive regulation of blood circulation, GO:1903524			base-excision repair,GO:0006284
regulation of tube diameter, GO:0035296			leukocyte cell-cell adhesion,GO:0007159
regulation of blood vessel diameter, GO:0097746			mitotic cell cycle checkpoint,GO:0007093
protein processing, GO:0016485			positive regulation of cellular component movement,GO:0051272
regulation of tube size, GO:0035150			nephron tubule development,GO:0072080
regulation of blood vessel size, GO:0050880			digestive tract morphogenesis,GO:0048546
endothelial cell apoptotic process, GO:0072577			face development,GO:0060324
positive regulation of hormone secretion, GO:0046887			organ growth,GO:0035265
regulation of epithelial cell apoptotic process, GO:1904035			bone mineralization,GO:0030282
vascular process in circulatory system, GO:0003018			kidney morphogenesis,GO:0060993
negative regulation of blood vessel diameter, GO:0097756			reactive oxygen species biosynthetic process,GO:1903409
protein maturation, GO:0051604			heart formation,GO:0060914
vasoconstriction, GO:0042310			epidermal growth factor receptor signaling pathway,GO:0007173
positive regulation of secretion, GO:0051047			T cell differentiation,GO:0030217
positive regulation of secretion by cell, GO:1903532			positive regulation of cell development,GO:0010720
blood circulation, GO:0008015			ventricular cardiac muscle tissue development,GO:0003229
circulatory system process, GO:0003013			lipopolysaccharide-mediated signaling pathway,GO:0031663
positive regulation of peptide secretion, GO:0002793			renal tubule development,GO:0061326
positive regulation of protein secretion, GO:0050714			fat cell differentiation,GO:0045444
regulation of blood circulation, GO:1903522			response to BMP,GO:0071772
regulation of system process, GO:0044057			cellular response to BMP stimulus,GO:0071773
adaptive immune response, GO:0002250			nuclear division,GO:0000280
negative regulation of adenylate cyclase activity, GO:0007194			regulation of organ morphogenesis,GO:2000027
negative regulation of cyclase activity, GO:0031280			positive regulation of response to external stimulus,GO:0032103
negative regulation of lyase activity, GO:0051350			regulation of heart growth,GO:0060420
negative regulation of cAMP biosynthetic process, GO:0030818			positive regulation of neurogenesis,GO:0050769
negative regulation of cyclic nucleotide biosynthetic process, GO:0030803			response to oxygen levels,GO:0070482
negative regulation of cAMP metabolic process, GO:0030815			striated muscle cell proliferation,GO:0014855
negative regulation of cyclic nucleotide metabolic process, GO:0030800			B cell differentiation,GO:0030183
negative regulation of nucleotide biosynthetic process, GO:0030809			regulation of interleukin-6 production,GO:0032675
negative regulation of purine nucleotide biosynthetic process, GO:1900372			embryonic skeletal system morphogenesis,GO:0048704
regulation of adenylate cyclase activity, GO:0045761			leukocyte apoptotic process,GO:0071887
regulation of cyclase activity, GO:0031279			response to molecule of bacterial origin,GO:0002237
regulation of lyase activity, GO:0051339			regulation of chromosome organization,GO:0033044
negative regulation of purine nucleotide metabolic process, GO:1900543			cell cycle checkpoint,GO:0000075
positive regulation of cytosolic calcium ion concentration, GO:0007204			morphogenesis of embryonic epithelium,GO:0016331
negative regulation of nucleotide metabolic process, GO:0045980			phosphatidylinositol metabolic process,GO:0046488
regulation of cytosolic calcium ion concentration, GO:0051480			immunoglobulin mediated immune response,GO:0016064
G-protein coupled acetylcholine receptor signaling pathway, GO:0007213			positive regulation of cell cycle arrest,GO:0071158
acetylcholine receptor signaling pathway, GO:0095500			branching morphogenesis of an epithelial tube,GO:0048754
signal transduction involved in cellular response to ammonium ion, GO:1903831			pancreas development,GO:0031016
response to acetylcholine, GO:1905144			regulation of nitric oxide biosynthetic process,GO:0045428
cellular response to acetylcholine, GO:1905145			atrioventricular valve morphogenesis,GO:0003181
phospholipase C-activating G-protein coupled receptor signaling pathway, GO:0007200			regulation of sister chromatid cohesion,GO:0007063
response to ammonium ion, GO:0060359			female meiotic nuclear division,GO:0007143
C21-steroid hormone metabolic process, GO:0008207			regulation of platelet-derived growth factor receptor signaling pathway,GO:0010640
regulation of blood pressure, GO:0008217			regulation of hair cycle,GO:0042634
sterol metabolic process, GO:0016125			myeloid leukocyte cytokine production,GO:0061082
cellular ketone metabolic process, GO:0042180			metanephric nephron morphogenesis,GO:0072273
organic hydroxy compound biosynthetic process, GO:1901617			regulation of T cell activation,GO:0050863
small molecule biosynthetic process, GO:0044283			B cell mediated immunity,GO:0019724
desensitization of G-protein coupled receptor protein signaling pathway, GO:0002029			positive regulation of cell-cell adhesion,GO:0022409
negative adaptation of signaling pathway, GO:0022401			branching involved in ureteric bud morphogenesis,GO:0001658
adaptation of signaling pathway, GO:0023058			somatic diversification of immune receptors via germline recombination within a single locus,GO:0002562
positive regulation of release of sequestered calcium ion into cytosol, GO:0051281			superoxide metabolic process,GO:0006801
cyclic-nucleotide-mediated signaling, GO:0019935			somatic cell DNA recombination,GO:0016444
cAMP-mediated signaling, GO:0019933			smooth muscle cell differentiation,GO:0051145
positive regulation of cation transmembrane transport, GO:1904064			regulation of pathway-restricted SMAD protein phosphorylation,GO:0060393
positive regulation of ion transmembrane transport, GO:0034767			positive regulation of developmental growth,GO:0048639
regulation of ion homeostasis, GO:2000021			meiotic cell cycle,GO:0051321
positive regulation of transmembrane transport, GO:0034764			SMAD protein import into nucleus,GO:0007184
second-messenger-mediated signaling, GO:0019932			cell surface receptor signaling pathway involved in heart development,GO:0061311
maintenance of location, GO:0051235			G1/S transition of mitotic cell cycle,GO:0000082
regulation of homeostatic process, GO:0032844			somitogenesis,GO:0001756
blood coagulation, intrinsic pathway, GO:0007597			regulation of stem cell proliferation,GO:0072091
regulation of protein activation cascade, GO:2000257			Wnt signaling pathway,GO:0016055
regulation of complement activation, GO:0030449			Notch signaling pathway,GO:0007219
regulation of humoral immune response, GO:0002920			positive regulation of mesenchymal cell proliferation,GO:0002053
complement activation, GO:0006956			atrioventricular valve development,GO:0003171
regulation of protein processing, GO:0070613			endocardial cushion morphogenesis,GO:0003203
regulation of protein maturation, GO:1903317			positive regulation of interleukin-10 production,GO:0032733
extracellular matrix disassembly, GO:0022617			respiratory burst,GO:0045730
negative regulation of protein processing, GO:0010955			negative regulation of cardiac muscle tissue development,GO:0055026
negative regulation of protein maturation, GO:1903318			regulation of neuroblast proliferation,GO:1902692
negative regulation of immune response, GO:0050777			cell-cell signaling by wnt,GO:0198738
negative regulation of immune effector process, GO:0002698			interleukin-6 production,GO:0032635
regulation of immune effector process, GO:0002697			positive regulation of tumor necrosis factor production,GO:0032760
reverse cholesterol transport, GO:0043691			negative regulation of ERK1 and ERK2 cascade,GO:0070373
regulation of amyloid-beta formation, GO:1902003			positive regulation of tumor necrosis factor superfamily cytokine production,GO:1903557
complement activation, classical pathway, GO:0006958			negative regulation of organelle organization,GO:0010639
amyloid fibril formation, GO:1990000			platelet activation,GO:0030168
humoral immune response mediated by circulating immunoglobulin, GO:0002455			negative regulation of cell cycle process,GO:0010948
positive regulation of reactive oxygen species metabolic process, GO:2000379			nerve development,GO:0021675
positive regulation of tumor necrosis factor production, GO:0032760			positive regulation of striated muscle tissue development,GO:0045844
positive regulation of tumor necrosis factor superfamily cytokine production, GO:1903557			positive regulation of muscle organ development,GO:0048636
immunoglobulin mediated immune response, GO:0016064			cell surface receptor signaling pathway involved in cell-cell signaling,GO:1905114
B cell mediated immunity, GO:0019724			positive regulation of NF-kappaB transcription factor activity,GO:0051092
cholesterol transport, GO:0030301			nephron epithelium development,GO:0072009
sterol transport, GO:0015918			negative regulation of protein phosphorylation,GO:0001933
lipid transport, GO:0006869			phospholipid metabolic process,GO:0006644
lipid localization, GO:0010876			negative regulation of cell differentiation,GO:0045596
positive regulation of cytokine production, GO:0001819			positive regulation of transforming growth factor beta receptor signaling pathway,GO:0030511
regulation of reactive oxygen species metabolic process, GO:2000377			detection of mechanical stimulus,GO:0050982
lymphocyte mediated immunity, GO:0002449			positive regulation of cellular response to transforming growth factor beta stimulus,GO:1903846
adaptive immune response based on somatic recombination of immune receptors built from immunoglobulin superfamily domains, GO:0002460
peptide cross-linking, GO:0018149
negative regulation of peptide secretion, GO:0002792
negative regulation of protein secretion, GO:0050709
regulation of cytokine secretion, GO:0050707
cytokine secretion, GO:0050663
response to peptide hormone, GO:0043434
response to peptide, GO:1901652
cellular response to peptide hormone stimulus, GO:0071375
cellular response to steroid hormone stimulus, GO:0071383
cellular response to peptide, GO:1901653
response to hypoxia, GO:0001666
response to decreased oxygen levels, GO:0036293
response to oxygen levels, GO:0070482
regulation of fibrinolysis, GO:0051917
regulation of plasminogen activation, GO:0010755
positive regulation of blood coagulation, GO:0030194
positive regulation of hemostasis, GO:1900048
positive regulation of coagulation, GO:0050820
positive regulation of collagen metabolic process, GO:0010714
positive regulation of collagen biosynthetic process, GO:0032967
positive regulation of multicellular organismal metabolic process, GO:0044253
positive regulation of transforming growth factor beta production, GO:0071636
positive regulation of wound healing, GO:0090303
regulation of systemic arterial blood pressure by hormone, GO:0001990
regulation of transforming growth factor beta production, GO:0071634
positive regulation of response to wounding, GO:1903036
transforming growth factor beta production, GO:0071604
regulation of collagen metabolic process, GO:0010712
regulation of collagen biosynthetic process, GO:0032965
regulation of multicellular organismal metabolic process, GO:0044246
endocrine process, GO:0050886
regulation of systemic arterial blood pressure, GO:0003073
renal system process, GO:0003014
collagen metabolic process, GO:0032963
multicellular organismal macromolecule metabolic process, GO:0044259
negative regulation of cytokine production involved in immune response, GO:0002719
negative regulation of production of molecular mediator of immune response, GO:0002701
regulation of cytokine production involved in immune response, GO:0002718
response to progesterone, GO:0032570
cytokine production involved in immune response, GO:0002367
regulation of production of molecular mediator of immune response, GO:0002700
phenol-containing compound metabolic process, GO:0018958
response to ketone, GO:1901654
rhythmic process, GO:0048511
production of molecular mediator of immune response, GO:0002440
regulation of endocrine process, GO:0044060
endocrine hormone secretion, GO:0060986
regulation of lipid metabolic process, GO:0019216
lipid catabolic process, GO:0016042
phagocytosis, recognition, GO:0006910
phagocytosis, engulfment, GO:0006911
plasma membrane invagination, GO:0099024
membrane invagination, GO:0010324
positive regulation of lipid metabolic process, GO:0045834
positive regulation of cytosolic calcium ion concentration involved in phospholipase C-activating G-protein coupled signaling pathway, GO:0051482
renal sodium excretion, GO:0035812
regulation of renal sodium excretion, GO:0035813
neuropeptide signaling pathway, GO:0007218
regulation of corticosteroid hormone secretion, GO:2000846
regulation of excretion, GO:0044062
corticosteroid hormone secretion, GO:0035930
regulation of steroid hormone secretion, GO:2000831
activation of phospholipase C activity, GO:0007202
steroid hormone secretion, GO:0035929
regulation of renal system process, GO:0098801
positive regulation of amine transport, GO:0051954
regulation of amino acid transport, GO:0051955
negative regulation of blood circulation, GO:1903523
sodium ion homeostasis, GO:0055078
regulation of digestive system process, GO:0044058
regulation of lipid transport, GO:0032368
regulation of lipid localization, GO:1905952
multicellular organismal response to stress, GO:0033555
digestive system process, GO:0022600
multi-multicellular organism process, GO:0044706
sensory perception of pain, GO:0019233
female pregnancy, GO:0007565
positive regulation of lipid localization, GO:1905954
body fluid secretion, GO:0007589
acid secretion, GO:0046717
response to glucocorticoid, GO:0051384
response to corticosteroid, GO:0031960
acute inflammatory response to antigenic stimulus, GO:0002438
regulation of inflammatory response to antigenic stimulus, GO:0002861
inflammatory response to antigenic stimulus, GO:0002437
positive regulation of phagocytosis, GO:0050766
positive regulation of endocytosis, GO:0045807
dopamine receptor signaling pathway, GO:0007212
positive regulation of vascular endothelial growth factor production, GO:0010575
regulation of vascular endothelial growth factor production, GO:0010574
vascular endothelial growth factor production, GO:0010573
disruption of cells of other organism involved in symbiotic interaction, GO:0051818
killing of cells in other organism involved in symbiotic interaction, GO:0051883
cytolysis, GO:0019835
ethanol oxidation, GO:0006069
ethanol metabolic process, GO:0006067
positive regulation of superoxide anion generation, GO:0032930
fatty acid transport, GO:0015908
response to alcohol, GO:0097305
response to ethanol, GO:0045471
monocarboxylic acid transport, GO:0015718
circadian rhythm, GO:0007623
regulation of interleukin-1 production, GO:0032652
interleukin-1 production, GO:0032612
interleukin-1 beta production, GO:0032611
apoptotic cell clearance, GO:0043277
animal organ regeneration, GO:0031100
regeneration, GO:0031099
response to estradiol, GO:0032355
regulation of positive chemotaxis, GO:0050926
positive regulation of macrophage derived foam cell differentiation, GO:0010744
macrophage derived foam cell differentiation, GO:0010742
foam cell differentiation, GO:0090077
regulation of macrophage derived foam cell differentiation, GO:0010743
JAK-STAT cascade involved in growth hormone signaling pathway, GO:0060397
positive regulation of Rho protein signal transduction, GO:0035025
macromolecular complex remodeling, GO:0034367
protein-lipid complex remodeling, GO:0034368
plasma lipoprotein particle remodeling, GO:0034369
intestinal cholesterol absorption, GO:0030299
intestinal lipid absorption, GO:0098856
negative regulation of lipase activity, GO:0060192
high-density lipoprotein particle clearance, GO:0034384
lipid digestion, GO:0044241
steroid esterification, GO:0034433
sterol esterification, GO:0034434
cholesterol esterification, GO:0034435
high-density lipoprotein particle remodeling, GO:0034375
negative regulation of lipid transport, GO:0032369
regulation of lipoprotein lipase activity, GO:0051004
plasma lipoprotein particle assembly, GO:0034377
negative regulation of lipid localization, GO:1905953
plasma lipoprotein particle organization, GO:0071827
neutral lipid catabolic process, GO:0046461
acylglycerol catabolic process, GO:0046464
triglyceride catabolic process, GO:0019433
protein-lipid complex subunit organization, GO:0071825
protein-lipid complex assembly, GO:0065005
intestinal absorption, GO:0050892
cholesterol efflux, GO:0033344
regulation of sterol transport, GO:0032371
regulation of cholesterol transport, GO:0032374
regulation of plasma lipoprotein particle levels, GO:0097006
triglyceride metabolic process, GO:0006641
neutral lipid metabolic process, GO:0006638
cholesterol metabolic process, GO:0008203
secondary alcohol metabolic process, GO:1902652
circadian sleep/wake cycle, sleep, GO:0050802
organic hydroxy compound catabolic process, GO:1901616
craniofacial suture morphogenesis, GO:0097094
regulation of extracellular matrix disassembly, GO:0010715
negative regulation of endothelial cell migration, GO:0010596
negative regulation of response to extracellular stimulus, GO:0032105
negative regulation of response to nutrient levels, GO:0032108
regulation of appetite, GO:0032098
regulation of response to food, GO:0032095
response to food, GO:0032094
estrogen metabolic process, GO:0008210
steroid catabolic process, GO:0006706
regulation of lipid storage, GO:0010883
lipid storage, GO:0019915
establishment of lymphocyte polarity, GO:0001767
response to prostaglandin E, GO:0034695
response to prostaglandin, GO:0034694
indolalkylamine metabolic process, GO:0006586
indole-containing compound metabolic process, GO:0042430
interleukin-8 secretion, GO:0072606
peptidyl-arginine methylation, GO:0018216
peptidyl-arginine modification, GO:0018195
thrombin-activated receptor signaling pathway, GO:0070493
