## Supplementary material for "PathExt: a general framework for path-based mining of omics-integrated biological networks": colon_transverse_enriched_pws.xlsx

### Sheet: zscoreTopNet_GOBP
zscoreTopNet	Topzscore	HPA	Disease_genes	Housekeeping
glutathione derivative metabolic process, GO:1901685	chemokine-mediated signaling pathway, GO:0070098	digestion, GO:0007586	mismatch repair,GO:0006298	RNA splicing, GO:0008380
glutathione derivative biosynthetic process, GO:1901687	anterior/posterior pattern specification, GO:0009952	bicarbonate transport, GO:0015701	gland development,GO:0048732	RNA splicing, via transesterification reactions, GO:0000375
phosphatidylinositol acyl-chain remodeling, GO:0036149	lymphocyte chemotaxis, GO:0048247	chloride transport, GO:0006821	digestive tract development,GO:0048565	mRNA processing, GO:0006397
phosphatidylglycerol acyl-chain remodeling, GO:0036148	regionalization, GO:0003002	regulation of intracellular pH, GO:0051453	tube development,GO:0035295	RNA splicing, via transesterification reactions with bulged adenosine as nucleophile, GO:0000377
ethanol oxidation, GO:0006069	cellular glucuronidation, GO:0052695	regulation of cellular pH, GO:0030641	digestive system development,GO:0055123	mRNA splicing, via spliceosome, GO:0000398
xenobiotic catabolic process, GO:0042178	monocyte chemotaxis, GO:0002548	regulation of pH, GO:0006885	urogenital system development,GO:0001655	mitochondrial gene expression, GO:0140053
activation of protein kinase A activity, GO:0034199	embryonic skeletal system development, GO:0048706		developmental growth,GO:0048589	mitochondrial translation, GO:0032543
leukotriene biosynthetic process, GO:0019370	lymphocyte migration, GO:0072676		sex differentiation,GO:0007548	translational termination, GO:0006415
epoxygenase P450 pathway, GO:0019373	pattern specification process, GO:0007389		reproductive structure development,GO:0048608	mitochondrial translational elongation, GO:0070125
drug catabolic process, GO:0042737	regulation of receptor activity, GO:0010469		reproductive system development,GO:0061458	proteasomal protein catabolic process, GO:0010498
arachidonic acid secretion, GO:0050482	uronic acid metabolic process, GO:0006063		production of molecular mediator of immune response,GO:0002440	mitochondrial translational termination, GO:0070126
arachidonate transport, GO:1903963	glucuronate metabolic process, GO:0019585		superoxide anion generation,GO:0042554	ribonucleoprotein complex biogenesis, GO:0022613
glutathione metabolic process, GO:0006749	embryonic skeletal system morphogenesis, GO:0048704		kidney development,GO:0001822	proteasome-mediated ubiquitin-dependent protein catabolic process, GO:0043161
phosphatidylserine acyl-chain remodeling, GO:0036150	mononuclear cell migration, GO:0071674		chordate embryonic development,GO:0043009	translational elongation, GO:0006414
androgen biosynthetic process, GO:0006702	digestion, GO:0007586		embryo development ending in birth or egg hatching,GO:0009792	ribosome biogenesis, GO:0042254
phosphatidylethanolamine acyl-chain remodeling, GO:0036152	xenobiotic metabolic process, GO:0006805		renal system development,GO:0072001	posttranscriptional regulation of gene expression, GO:0010608
phosphatidylcholine acyl-chain remodeling, GO:0036151	embryonic organ morphogenesis, GO:0048562		regulation of protein kinase B signaling,GO:0051896	mitochondrion organization, GO:0007005
activation of adenylate cyclase activity, GO:0007190	cellular response to xenobiotic stimulus, GO:0071466		tube morphogenesis,GO:0035239	regulation of mRNA metabolic process, GO:1903311
prostate glandular acinus development, GO:0060525	response to xenobiotic stimulus, GO:0009410		glial cell development,GO:0021782	mitochondrial respiratory chain complex assembly, GO:0033108
phosphatidylserine metabolic process, GO:0006658	embryonic morphogenesis, GO:0048598		reactive oxygen species metabolic process,GO:0072593	ncRNA processing, GO:0034470
eating behavior, GO:0042755	phosphatidylinositol acyl-chain remodeling, GO:0036149		cranial skeletal system development,GO:1904888	protein polyubiquitination, GO:0000209
ethanol metabolic process, GO:0006067	response to interferon-gamma, GO:0034341		peptidyl-serine modification,GO:0018209	positive regulation of ubiquitin-protein transferase activity, GO:0051443
phosphatidylglycerol metabolic process, GO:0046471	cellular response to interferon-gamma, GO:0071346		positive regulation of DNA binding transcription factor activity,GO:0051091	RNA localization, GO:0006403
phosphatidic acid biosynthetic process, GO:0006654	cellular response to interleukin-1, GO:0071347		regulation of leukocyte mediated immunity,GO:0002703	oxidative phosphorylation, GO:0006119
regulation of urine volume, GO:0035809	neutrophil chemotaxis, GO:0030593		activation of immune response,GO:0002253	NADH dehydrogenase complex assembly, GO:0010257
linoleic acid metabolic process, GO:0043651	granulocyte chemotaxis, GO:0071621		in utero embryonic development,GO:0001701	mitochondrial respiratory chain complex I assembly, GO:0032981
icosanoid secretion, GO:0032309	leukocyte chemotaxis, GO:0030595		heart development,GO:0007507	mitochondrial respiratory chain complex I biogenesis, GO:0097031
phosphatidic acid metabolic process, GO:0046473	epithelial cell differentiation, GO:0030855		mesonephric epithelium development,GO:0072163	macroautophagy, GO:0016236
cell proliferation involved in heart morphogenesis, GO:0061323	icosanoid secretion, GO:0032309		mesonephric tubule development,GO:0072164	RNA export from nucleus, GO:0006405
adenylate cyclase-activating adrenergic receptor signaling pathway, GO:0071880	icosanoid transport, GO:0071715		somatic hypermutation of immunoglobulin genes,GO:0016446	RNA catabolic process, GO:0006401
regulation of cell proliferation involved in heart morphogenesis, GO:2000136	fatty acid derivative transport, GO:1901571		centromeric sister chromatid cohesion,GO:0070601	autophagy, GO:0006914
positive regulation of adenylate cyclase activity, GO:0045762	neutrophil migration, GO:1990266		B cell activation,GO:0042113	process utilizing autophagic mechanism, GO:0061919
icosanoid transport, GO:0071715	granulocyte migration, GO:0097530		protein kinase B signaling,GO:0043491	mRNA catabolic process, GO:0006402
fatty acid derivative transport, GO:1901571	drug metabolic process, GO:0017144		mesenchyme development,GO:0060485	protein ubiquitination involved in ubiquitin-dependent protein catabolic process, GO:0042787
drug metabolic process, GO:0017144	phosphatidylserine acyl-chain remodeling, GO:0036150		embryonic organ development,GO:0048568	positive regulation of ubiquitin protein ligase activity, GO:1904668
osteoblast development, GO:0002076	skeletal system development, GO:0001501		immune response-regulating signaling pathway,GO:0002764	ribonucleoprotein complex localization, GO:0071166
leukotriene metabolic process, GO:0006691	DNA replication-dependent nucleosome assembly, GO:0006335		mesonephros development,GO:0001823	ribonucleoprotein complex export from nucleus, GO:0071426
regulation of response to food, GO:0032095	DNA replication-dependent nucleosome organization, GO:0034723		peptidyl-serine phosphorylation,GO:0018105	regulation of ubiquitin-protein transferase activity, GO:0051438
positive regulation of cAMP biosynthetic process, GO:0030819	positive regulation of ERK1 and ERK2 cascade, GO:0070374		mesenchymal cell differentiation,GO:0048762	ATP synthesis coupled electron transport, GO:0042773
adenylate cyclase-activating G-protein coupled receptor signaling pathway, GO:0007189	cell chemotaxis, GO:0060326		regulation of protein localization to nucleus,GO:1900180	mitochondrial ATP synthesis coupled electron transport, GO:0042775
renal sodium excretion, GO:0035812	drug catabolic process, GO:0042737		somatic diversification of immune receptors via somatic mutation,GO:0002566	positive regulation of ubiquitin-protein ligase activity involved in regulation of mitotic cell cycle transition, GO:0051437
regulation of renal sodium excretion, GO:0035813	embryonic organ development, GO:0048568		positive regulation of production of molecular mediator of immune response,GO:0002702	ER to Golgi vesicle-mediated transport, GO:0006888
xenobiotic metabolic process, GO:0006805	leukocyte migration, GO:0050900		epithelial cell proliferation,GO:0050673	regulation of proteolysis involved in cellular protein catabolic process, GO:1903050
phasic smooth muscle contraction, GO:0014821	response to interleukin-1, GO:0070555		regulation of epithelial cell proliferation,GO:0050678	regulation of ubiquitin protein ligase activity, GO:1904666
positive regulation of icosanoid secretion, GO:0032305	chromatin silencing at rDNA, GO:0000183		embryonic morphogenesis,GO:0048598	negative regulation of ubiquitin-protein ligase activity involved in mitotic cell cycle, GO:0051436
positive regulation of fatty acid transport, GO:2000193	phosphatidylethanolamine acyl-chain remodeling, GO:0036152		cellular process involved in reproduction in multicellular organism,GO:0022412	SCF-dependent proteasomal ubiquitin-dependent protein catabolic process, GO:0031146
positive regulation of alcohol biosynthetic process, GO:1902932	phosphatidylcholine acyl-chain remodeling, GO:0036151		male sex differentiation,GO:0046661	rRNA metabolic process, GO:0016072
renal water homeostasis, GO:0003091			skeletal system development,GO:0001501	nucleic acid transport, GO:0050657
cellular response to xenobiotic stimulus, GO:0071466			regulation of epithelial to mesenchymal transition,GO:0010717	RNA transport, GO:0050658
response to xenobiotic stimulus, GO:0009410			regulation of production of molecular mediator of immune response,GO:0002700	ERAD pathway, GO:0036503
positive regulation of cAMP metabolic process, GO:0030816			immune response-activating signal transduction,GO:0002757	regulation of ubiquitin-protein ligase activity involved in mitotic cell cycle, GO:0051439
steroid catabolic process, GO:0006706			positive regulation of phosphatidylinositol 3-kinase activity,GO:0043552	rRNA processing, GO:0006364
regulation of excretion, GO:0044062			respiratory burst,GO:0045730	positive regulation of protein modification by small protein conjugation or removal, GO:1903322
copulation, GO:0007620			regulation of muscle organ development,GO:0048634	negative regulation of ubiquitin protein ligase activity, GO:1904667
regulation of appetite, GO:0032098			metanephros development,GO:0001656	regulation of RNA stability, GO:0043487
megakaryocyte development, GO:0035855			embryonic limb morphogenesis,GO:0030326	cellular respiration, GO:0045333
regulation of hair follicle development, GO:0051797			embryonic appendage morphogenesis,GO:0035113	establishment of RNA localization, GO:0051236
androgen metabolic process, GO:0008209			cytokine production involved in immune response,GO:0002367	tRNA metabolic process, GO:0006399
arachidonic acid metabolic process, GO:0019369			positive regulation of B cell activation,GO:0050871	nucleobase-containing compound catabolic process, GO:0034655
response to food, GO:0032094			skeletal system morphogenesis,GO:0048705	respiratory electron transport chain, GO:0022904
norepinephrine transport, GO:0015874			positive regulation of defense response,GO:0031349	positive regulation of protein ubiquitination involved in ubiquitin-dependent protein catabolic process, GO:2000060
heat generation, GO:0031649			central nervous system myelination,GO:0022010	regulation of mRNA stability, GO:0043488
regulation of icosanoid secretion, GO:0032303			axon ensheathment in central nervous system,GO:0032291	ubiquitin-dependent ERAD pathway, GO:0030433
pericardium development, GO:0060039			detection of external biotic stimulus,GO:0098581	regulation of protein modification by small protein conjugation or removal, GO:1903320
regulation of bone development, GO:1903010			positive regulation of lipid kinase activity,GO:0090218	response to endoplasmic reticulum stress, GO:0034976
positive regulation of lyase activity, GO:0051349			superoxide metabolic process,GO:0006801	negative regulation of ubiquitin-protein transferase activity, GO:0051444
positive regulation of cyclase activity, GO:0031281			morphogenesis of an epithelium,GO:0002009	nucleobase-containing compound transport, GO:0015931
cellular response to glucagon stimulus, GO:0071377			positive regulation of immune effector process,GO:0002699	DNA-templated transcription, termination, GO:0006353
positive regulation of cyclic nucleotide biosynthetic process, GO:0030804			germ cell development,GO:0007281	regulation of mRNA catabolic process, GO:0061013
regulation of endocrine process, GO:0044060			positive regulation of DNA metabolic process,GO:0051054	mRNA export from nucleus, GO:0006406
positive regulation of organic acid transport, GO:0032892			oligodendrocyte development,GO:0014003	mRNA-containing ribonucleoprotein complex export from nucleus, GO:0071427
positive regulation of transcription from RNA polymerase II promoter involved in cellular response to chemical stimulus, GO:1901522			positive regulation of reactive oxygen species metabolic process,GO:2000379	regulation of protein ubiquitination involved in ubiquitin-dependent protein catabolic process, GO:2000058
sex determination, GO:0007530			heart morphogenesis,GO:0003007	nuclear export, GO:0051168
icosanoid metabolic process, GO:0006690			response to drug,GO:0042493	positive regulation of protein ubiquitination, GO:0031398
positive regulation of blood vessel diameter, GO:0097755			detection of biotic stimulus,GO:0009595	anaphase-promoting complex-dependent catabolic process, GO:0031145
regulation of adenylate cyclase activity, GO:0045761			regulation of DNA binding transcription factor activity,GO:0051090	protein complex disassembly, GO:0043241
endocrine pancreas development, GO:0031018			regulation of cellular response to growth factor stimulus,GO:0090287	mitochondrial electron transport, NADH to ubiquinone, GO:0006120
regulation of response to extracellular stimulus, GO:0032104			cardiac septum development,GO:0003279	regulation of cellular amino acid metabolic process, GO:0006521
regulation of response to nutrient levels, GO:0032107			regulation of transforming growth factor beta receptor signaling pathway,GO:0017015	macromolecular complex disassembly, GO:0032984
benzene-containing compound metabolic process, GO:0042537			response to UV,GO:0009411	regulation of cellular protein catabolic process, GO:1903362
neuron fate specification, GO:0048665			appendage morphogenesis,GO:0035107	nucleotide-excision repair, GO:0006289
circadian sleep/wake cycle, sleep, GO:0050802			limb morphogenesis,GO:0035108	regulation of translation, GO:0006417
prostate gland epithelium morphogenesis, GO:0060740			kidney epithelium development,GO:0072073	DNA-templated transcription, elongation, GO:0006354
positive regulation of smooth muscle contraction, GO:0045987			positive regulation of protein localization to nucleus,GO:1900182	transcription elongation from RNA polymerase II promoter, GO:0006368
endocrine hormone secretion, GO:0060986			ureteric bud development,GO:0001657	protein export from nucleus, GO:0006611
positive regulation of nucleotide biosynthetic process, GO:0030810			positive regulation of leukocyte mediated immunity,GO:0002705	Golgi vesicle transport, GO:0048193
positive regulation of purine nucleotide biosynthetic process, GO:1900373			glial cell differentiation,GO:0010001	positive regulation of proteolysis involved in cellular protein catabolic process, GO:1903052
cAMP-mediated signaling, GO:0019933			positive regulation of immunoglobulin production,GO:0002639	regulation of cellular amide metabolic process, GO:0034248
response to glucagon, GO:0033762			regulation of cellular response to transforming growth factor beta stimulus,GO:1903844	intracellular protein transmembrane transport, GO:0065002
regulation of cAMP biosynthetic process, GO:0030817			morphogenesis of a branching epithelium,GO:0061138	ribonucleoprotein complex assembly, GO:0022618
sleep, GO:0030431			regulation of cardiac muscle tissue development,GO:0055024	protein modification by small protein removal, GO:0070646
positive regulation of cyclic nucleotide metabolic process, GO:0030801			metanephric nephron development,GO:0072210	ribonucleoprotein complex subunit organization, GO:0071826
cAMP biosynthetic process, GO:0006171			positive regulation of phospholipid metabolic process,GO:1903727	transcription-coupled nucleotide-excision repair, GO:0006283
autonomic nervous system development, GO:0048483			response to ketone,GO:1901654	protein transmembrane transport, GO:0071806
vasodilation, GO:0042311			phagocytosis,GO:0006909	negative regulation of protein modification by small protein conjugation or removal, GO:1903321
positive regulation of epidermis development, GO:0045684			B cell activation involved in immune response,GO:0002312	regulation of protein catabolic process, GO:0042176
cellular detoxification, GO:1990748			lymphocyte activation involved in immune response,GO:0002285	cellular protein complex disassembly, GO:0043624
prostate gland morphogenesis, GO:0060512			gonad development,GO:0008406	heterocycle catabolic process, GO:0046700
cyclic-nucleotide-mediated signaling, GO:0019935			regulation of phosphatidylinositol 3-kinase activity,GO:0043551	negative regulation of cell cycle G2/M phase transition, GO:1902750
detoxification, GO:0098754			odontogenesis,GO:0042476	negative regulation of G2/M transition of mitotic cell cycle, GO:0010972
glandular epithelial cell differentiation, GO:0002067			myelination,GO:0042552	regulation of protein ubiquitination, GO:0031396
unsaturated fatty acid metabolic process, GO:0033559			genitalia development,GO:0048806	antigen processing and presentation of peptide antigen via MHC class I, GO:0002474
cellular modified amino acid metabolic process, GO:0006575			positive regulation of leukocyte activation,GO:0002696	cellular nitrogen compound catabolic process, GO:0044270
pituitary gland development, GO:0021983			development of primary sexual characteristics,GO:0045137	regulation of RNA splicing, GO:0043484
positive regulation of bone mineralization, GO:0030501			endoderm development,GO:0007492	negative regulation of protein ubiquitination, GO:0031397
regulation of animal organ formation, GO:0003156			morphogenesis of a branching structure,GO:0001763	mRNA transport, GO:0051028
icosanoid biosynthetic process, GO:0046456			regulation of transmembrane receptor protein serine/threonine kinase signaling pathway,GO:0090092	regulation of translational initiation, GO:0006446
positive regulation of biomineral tissue development, GO:0070169			outflow tract morphogenesis,GO:0003151	regulation of transcription from RNA polymerase II promoter in response to hypoxia, GO:0061418
long-chain fatty acid transport, GO:0015909			ensheathment of neurons,GO:0007272	ribosomal small subunit biogenesis, GO:0042274
regulation of heart morphogenesis, GO:2000826			axon ensheathment,GO:0008366	positive regulation of cellular protein catabolic process, GO:1903364
regulation of cyclase activity, GO:0031279			negative regulation of muscle organ development,GO:0048635	antigen processing and presentation of exogenous peptide antigen via MHC class I, TAP-dependent, GO:0002479
regulation of lyase activity, GO:0051339			lymphocyte differentiation,GO:0030098	ATP metabolic process, GO:0046034
cellular response to toxic substance, GO:0097237			cardiac chamber development,GO:0003205	termination of RNA polymerase II transcription, GO:0006369
cellular oxidant detoxification, GO:0098869			appendage development,GO:0048736	COPII-coated vesicle budding, GO:0090114
acid secretion, GO:0046717			limb development,GO:0060173	ribonucleoside monophosphate metabolic process, GO:0009161
regulation of organic acid transport, GO:0032890			response to mechanical stimulus,GO:0009612	protein targeting, GO:0006605
regulation of pri-miRNA transcription from RNA polymerase II promoter, GO:1902893			regulation of ERK1 and ERK2 cascade,GO:0070372	regulation of mRNA processing, GO:0050684
regulation of cAMP metabolic process, GO:0030814			regulation of peptidyl-serine phosphorylation,GO:0033135	RNA 3'-end processing, GO:0031123
long-chain fatty acid metabolic process, GO:0001676			endocrine system development,GO:0035270	protein transmembrane import into intracellular organelle, GO:0044743
positive regulation of muscle contraction, GO:0045933			tissue migration,GO:0090130	regulation of mRNA splicing, via spliceosome, GO:0048024
regulation of tube diameter, GO:0035296			positive regulation of cell activation,GO:0050867	ribosomal large subunit biogenesis, GO:0042273
regulation of blood vessel diameter, GO:0097746			regulation of cell activation,GO:0050865	DNA repair, GO:0006281
regulation of epidermis development, GO:0045682			regulation of striated muscle tissue development,GO:0016202	endosomal transport, GO:0016197
regulation of cyclic nucleotide biosynthetic process, GO:0030802			protein localization to nucleus,GO:0034504	antigen processing and presentation of exogenous antigen, GO:0019884
cGMP biosynthetic process, GO:0006182			outflow tract septum morphogenesis,GO:0003148	protein deubiquitination, GO:0016579
feeding behavior, GO:0007631			positive regulation of epithelial to mesenchymal transition,GO:0010718	positive regulation of protein catabolic process, GO:0045732
positive regulation of anion transport, GO:1903793			regulation of muscle tissue development,GO:1901861	antigen processing and presentation of exogenous peptide antigen, GO:0002478
negative regulation of lipid localization, GO:1905953			cardiac ventricle development,GO:0003231	tRNA aminoacylation, GO:0043039
dopamine receptor signaling pathway, GO:0007212			positive regulation of isotype switching,GO:0045830	snRNA metabolic process, GO:0016073
negative regulation of epithelial cell differentiation, GO:0030857			negative regulation of DNA recombination,GO:0045910	antigen processing and presentation of exogenous peptide antigen via MHC class I, GO:0042590
regulation of renal system process, GO:0098801			positive regulation of epithelial cell proliferation,GO:0050679	electron transport chain, GO:0022900
multicellular organismal water homeostasis, GO:0050891			DNA repair,GO:0006281	autophagosome assembly, GO:0000045
neuron fate commitment, GO:0048663			lung development,GO:0030324	energy derivation by oxidation of organic compounds, GO:0015980
regulation of blood vessel size, GO:0050880			protein import,GO:0017038	nucleoside monophosphate metabolic process, GO:0009123
hydrogen peroxide metabolic process, GO:0042743			regulation of DNA metabolic process,GO:0051052	7-methylguanosine mRNA capping, GO:0006370
regulation of tube size, GO:0035150			blood vessel morphogenesis,GO:0048514	vesicle targeting, GO:0006903
adenylate cyclase-modulating G-protein coupled receptor signaling pathway, GO:0007188			cartilage development,GO:0051216	Golgi vesicle budding, GO:0048194
endocrine system development, GO:0035270			regulation of reactive oxygen species metabolic process,GO:2000377	autophagosome organization, GO:1905037
heart valve morphogenesis, GO:0003179			meiosis I,GO:0007127	ribonucleoside triphosphate metabolic process, GO:0009199
bone cell development, GO:0098751			oligodendrocyte differentiation,GO:0048709	endomembrane system organization, GO:0010256
phosphatidylcholine metabolic process, GO:0046470			positive regulation of lymphocyte activation,GO:0051251	amino acid activation, GO:0043038
fatty acid transport, GO:0015908			regulation of lymphocyte mediated immunity,GO:0002706	mRNA 3'-end processing, GO:0031124
water homeostasis, GO:0030104			leukocyte differentiation,GO:0002521	purine nucleoside monophosphate metabolic process, GO:0009126
genitalia development, GO:0048806			respiratory tube development,GO:0030323	purine ribonucleoside monophosphate metabolic process, GO:0009167
regulation of nucleotide biosynthetic process, GO:0030808			protein import into nucleus,GO:0006606	tRNA aminoacylation for protein translation, GO:0006418
regulation of purine nucleotide biosynthetic process, GO:1900371			ERK1 and ERK2 cascade,GO:0070371	positive regulation of viral transcription, GO:0050434
cyclic nucleotide biosynthetic process, GO:0009190			regulation of B cell activation,GO:0050864	nucleoside triphosphate metabolic process, GO:0009141
cyclic purine nucleotide metabolic process, GO:0052652			positive regulation of ossification,GO:0045778	vesicle targeting, rough ER to cis-Golgi, GO:0048207
neural crest cell development, GO:0014032			ameboidal-type cell migration,GO:0001667	COPII vesicle coating, GO:0048208
cAMP metabolic process, GO:0046058			positive regulation of innate immune response,GO:0045089	7-methylguanosine RNA capping, GO:0009452
neural crest cell differentiation, GO:0014033			transforming growth factor beta receptor signaling pathway,GO:0007179	RNA capping, GO:0036260
regulation of osteoblast differentiation, GO:0045667			positive regulation of DNA recombination,GO:0045911	purine ribonucleoside triphosphate metabolic process, GO:0009205
regulation of epidermal cell differentiation, GO:0045604			regulation of lipid kinase activity,GO:0043550	purine nucleoside triphosphate metabolic process, GO:0009144
polyol biosynthetic process, GO:0046173			bone morphogenesis,GO:0060349	maturation of SSU-rRNA, GO:0030490
positive regulation of nucleotide metabolic process, GO:0045981			regulation of adaptive immune response based on somatic recombination of immune receptors built from immunoglobulin superfamily domains,GO:0002822	vesicle targeting, to, from or within Golgi, GO:0048199
positive regulation of purine nucleotide metabolic process, GO:1900544			connective tissue development,GO:0061448	vesicle coating, GO:0006901
somatic stem cell population maintenance, GO:0035019			defense response to bacterium,GO:0042742	nucleotide-excision repair, DNA damage recognition, GO:0000715
animal organ formation, GO:0048645			regulation of immune effector process,GO:0002697	regulation of proteasomal protein catabolic process, GO:0061136
endocrine process, GO:0050886			platelet-derived growth factor receptor signaling pathway,GO:0048008	translational initiation, GO:0006413
vascular process in circulatory system, GO:0003018			animal organ formation,GO:0048645	regulation of cellular amine metabolic process, GO:0033238
fatty acid derivative metabolic process, GO:1901568			positive regulation of reactive oxygen species biosynthetic process,GO:1903428	positive regulation of catabolic process, GO:0009896
positive regulation of hormone secretion, GO:0046887			regulation of leukocyte activation,GO:0002694	positive regulation of cellular catabolic process, GO:0031331
stem cell development, GO:0048864			regulation of developmental growth,GO:0048638	antigen processing and presentation of peptide antigen, GO:0048002
regulation of cyclic nucleotide metabolic process, GO:0030799			muscle cell proliferation,GO:0033002	NIK/NF-kappaB signaling, GO:0038061
mesenchymal cell development, GO:0014031			regulation of lymphocyte activation,GO:0051249	RNA modification, GO:0009451
energy reserve metabolic process, GO:0006112			epithelial to mesenchymal transition,GO:0001837	vesicle budding from membrane, GO:0006900
G-protein coupled receptor signaling pathway, coupled to cyclic nucleotide second messenger, GO:0007187			male gonad development,GO:0008584	protein targeting to mitochondrion, GO:0006626
positive regulation of osteoblast differentiation, GO:0045669			development of primary male sexual characteristics,GO:0046546	inner mitochondrial membrane organization, GO:0007007
regulation of cartilage development, GO:0061035			cellular response to oxidative stress,GO:0034599	global genome nucleotide-excision repair, GO:0070911
neuropeptide signaling pathway, GO:0007218			negative regulation of growth,GO:0045926	autophagy of mitochondrion, GO:0000422
pancreas development, GO:0031016			response to bacterium,GO:0009617	mitochondrion disassembly, GO:0061726
positive regulation of blood circulation, GO:1903524			cell growth,GO:0016049	protein K11-linked ubiquitination, GO:0070979
prostate gland development, GO:0030850			regulation of protein import into nucleus,GO:0042306	organelle disassembly, GO:1903008
positive regulation of epithelial cell differentiation, GO:0030858			bone development,GO:0060348	nucleic acid phosphodiester bond hydrolysis, GO:0090305
renal system process, GO:0003014			chondrocyte differentiation,GO:0002062	nuclear-transcribed mRNA catabolic process, GO:0000956
regulation of smooth muscle contraction, GO:0006940			somatic diversification of immunoglobulins,GO:0016445	ncRNA transcription, GO:0098781
excretion, GO:0007588			adaptive immune response based on somatic recombination of immune receptors built from immunoglobulin superfamily domains,GO:0002460	protein exit from endoplasmic reticulum, GO:0032527
positive regulation of ossification, GO:0045778			detection of molecule of bacterial origin,GO:0032490	generation of precursor metabolites and energy, GO:0006091
cGMP metabolic process, GO:0046068			regulation of protein import,GO:1904589	cellular response to topologically incorrect protein, GO:0035967
columnar/cuboidal epithelial cell differentiation, GO:0002065			activation of innate immune response,GO:0002218	mitochondrial transport, GO:0006839
adenylate cyclase-inhibiting G-protein coupled receptor signaling pathway, GO:0007193			positive regulation of kinase activity,GO:0033674	nucleotide-excision repair, preincision complex assembly, GO:0006294
diencephalon development, GO:0021536			epidermal growth factor receptor signaling pathway,GO:0007173	regulation of DNA-templated transcription in response to stress, GO:0043620
positive regulation of lipid transport, GO:0032370			nephron development,GO:0072006	regulation of autophagy, GO:0010506
primary alcohol metabolic process, GO:0034308			DNA recombination,GO:0006310	protein K48-linked ubiquitination, GO:0070936
negative regulation of ossification, GO:0030279			gamete generation,GO:0007276	snRNA transcription, GO:0009301
hormone biosynthetic process, GO:0042446			meiotic nuclear division,GO:0140013	snRNA transcription from RNA polymerase II promoter, GO:0042795
regulation of bone mineralization, GO:0030500			cellular response to abiotic stimulus,GO:0071214	nuclear-transcribed mRNA catabolic process, deadenylation-dependent decay, GO:0000288
ureteric bud morphogenesis, GO:0060675			cellular response to environmental stimulus,GO:0104004	nuclear-transcribed mRNA catabolic process, exonucleolytic, GO:0000291
cellular hormone metabolic process, GO:0034754			positive regulation of ERK1 and ERK2 cascade,GO:0070374	response to topologically incorrect protein, GO:0035966
mesonephric tubule morphogenesis, GO:0072171			response to radiation,GO:0009314	retrograde protein transport, ER to cytosol, GO:0030970
hormone metabolic process, GO:0042445			reactive oxygen species biosynthetic process,GO:1903409	endoplasmic reticulum to cytosol transport, GO:1903513
odontogenesis of dentin-containing tooth, GO:0042475			nuclear import,GO:0051170	nucleotide-excision repair, DNA duplex unwinding, GO:0000717
cell fate specification, GO:0001708			regulation of immunoglobulin production,GO:0002637	regulation of transcription from RNA polymerase II promoter in response to stress, GO:0043618
regulation of biomineral tissue development, GO:0070167			cardiac muscle tissue development,GO:0048738	regulation of macroautophagy, GO:0016241
cyclic nucleotide metabolic process, GO:0009187			negative regulation of cell motility,GO:2000146	tRNA processing, GO:0008033
anterior/posterior pattern specification, GO:0009952			response to hypoxia,GO:0001666	endosome organization, GO:0007032
second-messenger-mediated signaling, GO:0019932			aging,GO:0007568	vacuole organization, GO:0007033
regulation of amine transport, GO:0051952			regulation of adaptive immune response,GO:0002819	antigen processing and presentation, GO:0019882
mitotic G1 DNA damage checkpoint, GO:0031571			immunoglobulin production,GO:0002377	cargo loading into vesicle, GO:0035459
mitotic G1/S transition checkpoint, GO:0044819			hepaticobiliary system development,GO:0061008	protein localization to mitochondrion, GO:0070585
response to toxic substance, GO:0009636			epithelial tube morphogenesis,GO:0060562	cristae formation, GO:0042407
smooth muscle contraction, GO:0006939			embryonic digit morphogenesis,GO:0042733	mitochondrial ATP synthesis coupled proton transport, GO:0042776
regulation of ossification, GO:0030278			pathway-restricted SMAD protein phosphorylation,GO:0060389	nucleotide-excision repair, preincision complex stabilization, GO:0006293
sulfur compound biosynthetic process, GO:0044272			pigmentation,GO:0043473	nucleotide-excision repair, DNA incision, 3'-to lesion, GO:0006295
G1 DNA damage checkpoint, GO:0044783			positive regulation of protein kinase B signaling,GO:0051897	regulation of viral transcription, GO:0046782
transcription initiation from RNA polymerase II promoter, GO:0006367			respiratory system development,GO:0060541	nuclear transport, GO:0051169
regulation of epithelial cell differentiation, GO:0030856			positive regulation of transmembrane receptor protein serine/threonine kinase signaling pathway,GO:0090100	nucleocytoplasmic transport, GO:0006913
negative regulation of blood vessel diameter, GO:0097756			negative regulation of mitotic cell cycle,GO:0045930	regulation of hematopoietic stem cell differentiation, GO:1902036
monocarboxylic acid transport, GO:0015718			anatomical structure homeostasis,GO:0060249	exonucleolytic nuclear-transcribed mRNA catabolic process involved in deadenylation-dependent decay, GO:0043928
maintenance of cell number, GO:0098727			gliogenesis,GO:0042063	rRNA modification, GO:0000154
regulation of anion transport, GO:0044070			response to decreased oxygen levels,GO:0036293	hydrogen ion transmembrane transport, GO:1902600
regulation of organ growth, GO:0046620			regulation of phospholipid metabolic process,GO:1903725	regulation of hematopoietic progenitor cell differentiation, GO:1901532
oligodendrocyte differentiation, GO:0048709			cell cycle arrest,GO:0007050	alternative mRNA splicing, via spliceosome, GO:0000380
nephron tubule morphogenesis, GO:0072078			detection of stimulus,GO:0051606	vesicle organization, GO:0016050
embryonic skeletal system morphogenesis, GO:0048704			regulation of myelination,GO:0031641	Fc-epsilon receptor signaling pathway, GO:0038095
ammonium ion metabolic process, GO:0097164			regulation of isotype switching,GO:0045191	protein folding, GO:0006457
amine transport, GO:0015837			T cell activation,GO:0042110	protein K63-linked ubiquitination, GO:0070534
antimicrobial humoral response, GO:0019730			multicellular organismal homeostasis,GO:0048871	energy coupled proton transport, down electrochemical gradient, GO:0015985
bone mineralization, GO:0030282			epithelial cell migration,GO:0010631	ATP synthesis coupled proton transport, GO:0015986
segmentation, GO:0035282			positive regulation of protein import into nucleus,GO:0042307	positive regulation of translational initiation, GO:0045948
response to fatty acid, GO:0070542			epithelium migration,GO:0090132	IRE1-mediated unfolded protein response, GO:0036498
regionalization, GO:0003002			positive regulation of SMAD protein import into nucleus,GO:0060391	endoplasmic reticulum organization, GO:0007029
positive regulation of reactive oxygen species metabolic process, GO:2000379			negative regulation of cellular component movement,GO:0051271	positive regulation of viral process, GO:0048524
negative regulation of cell cycle G1/S phase transition, GO:1902807			ventricular septum development,GO:0003281	establishment of protein localization to mitochondrion, GO:0072655
stem cell population maintenance, GO:0019827			meiotic cell cycle process,GO:1903046	negative regulation of cell cycle process, GO:0010948
regulation of blood pressure, GO:0008217			regulation of G1/S transition of mitotic cell cycle,GO:2000045	post-translational protein modification, GO:0043687
lipid catabolic process, GO:0016042			positive regulation of protein import,GO:1904591	endoplasmic reticulum unfolded protein response, GO:0030968
ureteric bud development, GO:0001657			regulation of cytokine production involved in immune response,GO:0002718	hematopoietic stem cell differentiation, GO:0060218
response to glucocorticoid, GO:0051384			positive regulation of interleukin-6 production,GO:0032755	stimulatory C-type lectin receptor signaling pathway, GO:0002223
cartilage development, GO:0051216			cardiac septum morphogenesis,GO:0060411	cellular response to unfolded protein, GO:0034620
mesonephric epithelium development, GO:0072163			heart valve morphogenesis,GO:0003179	peptidyl-lysine modification, GO:0018205
mesonephric tubule development, GO:0072164			regulation of cardiac muscle cell proliferation,GO:0060043	response to unfolded protein, GO:0006986
osteoblast differentiation, GO:0001649			somatic diversification of immune receptors,GO:0002200	RNA phosphodiester bond hydrolysis, GO:0090501
response to cAMP, GO:0051591			pancreas development,GO:0031016	nucleotide-excision repair, DNA incision, GO:0033683
chondrocyte differentiation, GO:0002062			positive regulation of tumor necrosis factor production,GO:0032760	protein import into mitochondrial matrix, GO:0030150
steroid metabolic process, GO:0008202			stem cell population maintenance,GO:0019827	autophagy of nucleus, GO:0044804
negative regulation of G1/S transition of mitotic cell cycle, GO:2000134			cellular response to organonitrogen compound,GO:0071417	RNA localization to Cajal body, GO:0090670
organ growth, GO:0035265			platelet-derived growth factor receptor-beta signaling pathway,GO:0035791	telomerase RNA localization to Cajal body, GO:0090671
cell fate commitment, GO:0045165			positive regulation of tumor necrosis factor superfamily cytokine production,GO:1903557	telomerase RNA localization, GO:0090672
mesonephros development, GO:0001823			maintenance of cell number,GO:0098727	RNA localization to nucleus, GO:0090685
central nervous system neuron differentiation, GO:0021953			positive regulation of B cell mediated immunity,GO:0002714	negative regulation of mitotic cell cycle phase transition, GO:1901991
phospholipase C-activating G-protein coupled receptor signaling pathway, GO:0007200			positive regulation of immunoglobulin mediated immune response,GO:0002891	negative regulation of cell cycle phase transition, GO:1901988
embryonic limb morphogenesis, GO:0030326			response to fluid shear stress,GO:0034405	mitochondrial membrane organization, GO:0007006
embryonic appendage morphogenesis, GO:0035113			positive regulation of inflammatory response,GO:0050729	mitochondrial RNA metabolic process, GO:0000959
carbohydrate homeostasis, GO:0033500			regulation of DNA recombination,GO:0000018	multivesicular body assembly, GO:0036258
glucose homeostasis, GO:0042593			striated muscle tissue development,GO:0014706	regulation of telomere maintenance, GO:0032204
fat cell differentiation, GO:0045444			positive regulation of cytokine production,GO:0001819	nucleotide-excision repair, DNA incision, 5'-to lesion, GO:0006296
reactive oxygen species biosynthetic process, GO:1903409			response to oxygen levels,GO:0070482	innate immune response activating cell surface receptor signaling pathway, GO:0002220
DNA-templated transcription, initiation, GO:0006352			response to ionizing radiation,GO:0010212	ribosome assembly, GO:0042255
regulation of hormone secretion, GO:0046883			cardiac ventricle morphogenesis,GO:0003208	regulation of gene expression, epigenetic, GO:0040029
regulation of purine nucleotide metabolic process, GO:1900542			regulation of innate immune response,GO:0045088	negative regulation of cellular amide metabolic process, GO:0034249
response to corticosteroid, GO:0031960			cell redox homeostasis,GO:0045454	protein quality control for misfolded or incompletely synthesized proteins, GO:0006515
appendage morphogenesis, GO:0035107			positive regulation of superoxide anion generation,GO:0032930	intra-Golgi vesicle-mediated transport, GO:0006891
limb morphogenesis, GO:0035108			negative regulation of phagocytosis,GO:0050765	protein deneddylation, GO:0000338
purine ribonucleotide biosynthetic process, GO:0009152			positive regulation of nitric-oxide synthase biosynthetic process,GO:0051770	DNA dealkylation involved in DNA repair, GO:0006307
circadian rhythm, GO:0007623			negative regulation of locomotion,GO:0040013	macromolecule methylation, GO:0043414
regulation of nucleotide metabolic process, GO:0006140			ERBB signaling pathway,GO:0038127	regulation of response to endoplasmic reticulum stress, GO:1905897
biomineral tissue development, GO:0031214			heart valve development,GO:0003170	regulation of vacuole organization, GO:0044088
regulation of hormone levels, GO:0010817			reciprocal meiotic recombination,GO:0007131	positive regulation of translation, GO:0045727
purine nucleotide biosynthetic process, GO:0006164			homologous recombination,GO:0035825	regulation of chromosome organization, GO:0033044
pattern specification process, GO:0007389			nephron tubule morphogenesis,GO:0072078	negative regulation of proteasomal protein catabolic process, GO:1901799
digestive tract development, GO:0048565			regulation of cell cycle G1/S phase transition,GO:1902806	multivesicular body organization, GO:0036257
regulation of lipid localization, GO:1905952			innate immune response-activating signal transduction,GO:0002758	viral gene expression, GO:0019080
bone development, GO:0060348			regulation of cell cycle arrest,GO:0071156	cargo loading into COPII-coated vesicle, GO:0090110
skeletal system morphogenesis, GO:0048705			autonomic nervous system development,GO:0048483	establishment of protein localization to mitochondrial membrane, GO:0090151
polyol metabolic process, GO:0019751			regulation of neuron death,GO:1901214	spliceosomal snRNP assembly, GO:0000387
stem cell differentiation, GO:0048863			nitric oxide metabolic process,GO:0046209	regulation of telomerase RNA localization to Cajal body, GO:1904872
appendage development, GO:0048736			nephron epithelium morphogenesis,GO:0072088	ribonucleoside monophosphate biosynthetic process, GO:0009156
limb development, GO:0060173			regulation of reactive oxygen species biosynthetic process,GO:1903426	protein neddylation, GO:0045116
fatty acid metabolic process, GO:0006631			I-kappaB phosphorylation,GO:0007252	regulation of proteasomal ubiquitin-dependent protein catabolic process, GO:0032434
hormone secretion, GO:0046879			negative regulation of platelet-derived growth factor receptor signaling pathway,GO:0010642	protein localization to chromosome, telomeric region, GO:0070198
inner ear development, GO:0048839			cellular response to radiation,GO:0071478	negative regulation of translation, GO:0017148
mesenchymal cell differentiation, GO:0048762			cellular response to transforming growth factor beta stimulus,GO:0071560	ATP biosynthetic process, GO:0006754
sulfur compound metabolic process, GO:0006790			muscle organ development,GO:0007517	negative regulation of response to endoplasmic reticulum stress, GO:1903573
morphogenesis of a branching epithelium, GO:0061138			muscle tissue development,GO:0060537	vacuolar transport, GO:0007034
multi-multicellular organism process, GO:0044706			reactive nitrogen species metabolic process,GO:2001057	aerobic respiration, GO:0009060
ribonucleotide biosynthetic process, GO:0009260			response to light stimulus,GO:0009416	transcription from RNA polymerase I promoter, GO:0006360
digestive system development, GO:0055123			lymphocyte mediated immunity,GO:0002449	regulation of protein stability, GO:0031647
hormone transport, GO:0009914			response to transforming growth factor beta,GO:0071559	RNA secondary structure unwinding, GO:0010501
morphogenesis of a branching structure, GO:0001763			endocrine pancreas development,GO:0031018	positive regulation of proteolysis, GO:0045862
cellular glucose homeostasis, GO:0001678			renal tubule morphogenesis,GO:0061333	maturation of LSU-rRNA, GO:0000470
ribose phosphate biosynthetic process, GO:0046390			nephron morphogenesis,GO:0072028	peroxisome organization, GO:0007031
embryonic organ morphogenesis, GO:0048562			adaptive immune response,GO:0002250	regulation of autophagosome assembly, GO:2000785
glycerophospholipid biosynthetic process, GO:0046474			positive regulation of lipid metabolic process,GO:0045834	RNA methylation, GO:0001510
regulation of cell cycle G1/S phase transition, GO:1902806			regulation of SMAD protein import into nucleus,GO:0060390	cytosolic transport, GO:0016482
regulation of G1/S transition of mitotic cell cycle, GO:2000045			cardiac chamber morphogenesis,GO:0003206	cellular amine metabolic process, GO:0044106
regulation of ERK1 and ERK2 cascade, GO:0070372			negative regulation of striated muscle tissue development,GO:0045843	ribonucleoside triphosphate biosynthetic process, GO:0009201
purine-containing compound biosynthetic process, GO:0072522			cardiac muscle cell proliferation,GO:0060038	rRNA methylation, GO:0031167
Notch signaling pathway, GO:0007219			regulation of nucleocytoplasmic transport,GO:0046822	regulation of stem cell differentiation, GO:2000736
cellular response to peptide hormone stimulus, GO:0071375			positive regulation of lymphocyte mediated immunity,GO:0002708	cytochrome complex assembly, GO:0017004
alcohol biosynthetic process, GO:0046165			positive regulation of smooth muscle cell proliferation,GO:0048661	ubiquitin-dependent protein catabolic process via the multivesicular body sorting pathway, GO:0043162
ERK1 and ERK2 cascade, GO:0070371			regeneration,GO:0031099	regulation of ribosome biogenesis, GO:0090069
response to purine-containing compound, GO:0014074			regulation of smooth muscle cell proliferation,GO:0048660	positive regulation of protein localization to chromosome, telomeric region, GO:1904816
peptide hormone secretion, GO:0030072			positive regulation of nitric oxide biosynthetic process,GO:0045429	regulation of G2/M transition of mitotic cell cycle, GO:0010389
gland development, GO:0048732			embryonic cranial skeleton morphogenesis,GO:0048701	regulation of ERAD pathway, GO:1904292
positive regulation of secretion, GO:0051047			positive regulation of nitric oxide metabolic process,GO:1904407	positive regulation of telomerase RNA localization to Cajal body, GO:1904874
alcohol metabolic process, GO:0006066			mitotic cell cycle checkpoint,GO:0007093	regulation of establishment of planar polarity, GO:0090175
regulation of muscle contraction, GO:0006937			gastrulation,GO:0007369	viral translation, GO:0019081
positive regulation of binding, GO:0051099			positive regulation of nucleocytoplasmic transport,GO:0046824	regulation of protein localization to chromosome, telomeric region, GO:1904814
connective tissue development, GO:0061448			positive regulation of adaptive immune response based on somatic recombination of immune receptors built from immunoglobulin superfamily domains,GO:0002824	proton transport, GO:0015992
response to peptide hormone, GO:0043434			positive regulation of type I interferon production,GO:0032481	spliceosomal complex assembly, GO:0000245
protein tetramerization, GO:0051262			somatic recombination of immunoglobulin genes involved in immune response,GO:0002204	negative regulation of mitotic cell cycle, GO:0045930
glial cell differentiation, GO:0010001			somatic diversification of immunoglobulins involved in immune response,GO:0002208	cytoplasmic translation, GO:0002181
regulation of muscle system process, GO:0090257			isotype switching,GO:0045190	nucleoside monophosphate biosynthetic process, GO:0009124
positive regulation of secretion by cell, GO:1903532			negative regulation of protein kinase B signaling,GO:0051898	cofactor biosynthetic process, GO:0051188
glycerolipid biosynthetic process, GO:0045017			negative regulation of muscle tissue development,GO:1901862	regulation of mitotic cell cycle phase transition, GO:1901990
cellular response to peptide, GO:1901653			regulation of ossification,GO:0030278	negative regulation of mRNA metabolic process, GO:1903312
response to monosaccharide, GO:0034284			immune response-regulating cell surface receptor signaling pathway,GO:0002768	hydrogen transport, GO:0006818
response to peptide, GO:1901652			regulation of organ growth,GO:0046620	purine nucleoside triphosphate biosynthetic process, GO:0009145
gliogenesis, GO:0042063			smooth muscle cell proliferation,GO:0048659	cellular response to misfolded protein, GO:0071218
carboxylic acid transport, GO:0046942			transmembrane receptor protein serine/threonine kinase signaling pathway,GO:0007178	gene silencing by RNA, GO:0031047
female pregnancy, GO:0007565			phosphatidylinositol 3-kinase signaling,GO:0014065	telomere maintenance, GO:0000723
protein methylation, GO:0006479			positive regulation of peptidyl-serine phosphorylation,GO:0033138	protein localization to vacuole, GO:0072665
protein alkylation, GO:0008213			base-excision repair,GO:0006284	regulation of alternative mRNA splicing, via spliceosome, GO:0000381
response to ketone, GO:1901654			mesenchyme morphogenesis,GO:0072132	maturation of SSU-rRNA from tricistronic rRNA transcript (SSU-rRNA, 5.8S rRNA, LSU-rRNA), GO:0000462
regulation of cytosolic calcium ion concentration, GO:0051480			nuclear division,GO:0000280	gene silencing, GO:0016458
organic acid transport, GO:0015849			regulation of superoxide anion generation,GO:0032928	Wnt signaling pathway, planar cell polarity pathway, GO:0060071
muscle cell proliferation, GO:0033002			response to leptin,GO:0044321	negative regulation of cellular catabolic process, GO:0031330
response to carbohydrate, GO:0009743			nitric-oxide synthase biosynthetic process,GO:0051767	telomere maintenance via telomerase, GO:0007004
positive regulation of cytosolic calcium ion concentration, GO:0007204			regulation of nitric-oxide synthase biosynthetic process,GO:0051769	establishment of planar polarity, GO:0001736
regulation of peptide hormone secretion, GO:0090276			heart formation,GO:0060914	establishment of tissue polarity, GO:0007164
multicellular organismal homeostasis, GO:0048871			positive regulation of growth,GO:0045927
regulation of organ morphogenesis, GO:2000027			ventricular cardiac muscle tissue morphogenesis,GO:0055010
organic hydroxy compound metabolic process, GO:1901615			positive regulation of adaptive immune response,GO:0002821
regulation of myeloid cell differentiation, GO:0045637			regulation of ion transmembrane transport,GO:0034765
mesenchyme development, GO:0060485			cell cycle checkpoint,GO:0000075
humoral immune response, GO:0006959			tissue homeostasis,GO:0001894
ear development, GO:0043583			stem cell differentiation,GO:0048863
negative regulation of secretion, GO:0051048			regulation of cardiac muscle tissue growth,GO:0055021
skeletal system development, GO:0001501			wound healing,GO:0042060
steroid biosynthetic process, GO:0006694			endocardial cushion formation,GO:0003272
reactive oxygen species metabolic process, GO:0072593			developmental maturation,GO:0021700
organic hydroxy compound transport, GO:0015850			palate development,GO:0060021
organic hydroxy compound biosynthetic process, GO:1901617			regulation of chromosome organization,GO:0033044
protein-DNA complex assembly, GO:0065004			immunoglobulin production involved in immunoglobulin mediated immune response,GO:0002381
positive regulation of ion transport, GO:0043270			somatic recombination of immunoglobulin gene segments,GO:0016447
positive regulation of ERK1 and ERK2 cascade, GO:0070374			face development,GO:0060324
phospholipid biosynthetic process, GO:0008654			positive regulation of protein kinase activity,GO:0045860
negative regulation of neuron differentiation, GO:0045665			neuron death,GO:0070997
lipid localization, GO:0010876			nephron tubule development,GO:0072080
response to steroid hormone, GO:0048545			liver development,GO:0001889
epithelial cell differentiation, GO:0030855			fat cell differentiation,GO:0045444
hormone-mediated signaling pathway, GO:0009755			response to alcohol,GO:0097305
response to alcohol, GO:0097305			positive regulation of cell adhesion,GO:0045785
ossification, GO:0001503			ventricular cardiac muscle tissue development,GO:0003229
regulation of system process, GO:0044057			kidney morphogenesis,GO:0060993
negative regulation of cell development, GO:0010721			cellular response to ketone,GO:1901655
lipid transport, GO:0006869			atrioventricular valve morphogenesis,GO:0003181
response to drug, GO:0042493			regulation of interleukin-17 production,GO:0032660
cellular response to organonitrogen compound, GO:0071417			defense response to other organism,GO:0098542
embryonic morphogenesis, GO:0048598			renal tubule development,GO:0061326
calcium ion homeostasis, GO:0055074			positive regulation of cell cycle arrest,GO:0071158
regulation of body fluid levels, GO:0050878			regulation of organ morphogenesis,GO:2000027
circulatory system process, GO:0003013			positive regulation of cellular component movement,GO:0051272
regulation of developmental growth, GO:0048638			regulation of B cell mediated immunity,GO:0002712
nucleotide biosynthetic process, GO:0009165			regulation of immunoglobulin mediated immune response,GO:0002889
activation of protein kinase activity, GO:0032147			striated muscle cell proliferation,GO:0014855
embryonic organ development, GO:0048568			digestive tract morphogenesis,GO:0048546
nucleoside phosphate biosynthetic process, GO:1901293			regulation of kidney development,GO:0090183
positive regulation of protein kinase activity, GO:0045860			organ growth,GO:0035265
signal release, GO:0023061			regulation of transmembrane transport,GO:0034762
cellular calcium ion homeostasis, GO:0006874			response to extracellular stimulus,GO:0009991
positive regulation of DNA binding transcription factor activity, GO:0051091			positive regulation of cell development,GO:0010720
negative regulation of neurogenesis, GO:0050768			meiotic cell cycle,GO:0051321
blood circulation, GO:0008015			G1/S transition of mitotic cell cycle,GO:0000082
negative regulation of nervous system development, GO:0051961			negative regulation of nervous system development,GO:0051961
epidermis development, GO:0008544			regulation of sister chromatid cohesion,GO:0007063
muscle tissue development, GO:0060537			female meiotic nuclear division,GO:0007143
cellular response to steroid hormone stimulus, GO:0071383			regulation of platelet-derived growth factor receptor signaling pathway,GO:0010640
sex differentiation, GO:0007548			myeloid leukocyte cytokine production,GO:0061082
macromolecule methylation, GO:0043414			lipopolysaccharide-mediated signaling pathway,GO:0031663
cellular response to lipid, GO:0071396			smooth muscle cell differentiation,GO:0051145
aging, GO:0007568			embryonic skeletal system morphogenesis,GO:0048704
developmental growth, GO:0048589			regulation of cell growth,GO:0001558
protein-DNA complex subunit organization, GO:0071824			response to steroid hormone,GO:0048545
regulation of binding, GO:0051098			bone mineralization,GO:0030282
divalent inorganic cation homeostasis, GO:0072507			negative regulation of homeostatic process,GO:0032845
cellular divalent inorganic cation homeostasis, GO:0072503			response to cadmium ion,GO:0046686
regulation of lipid metabolic process, GO:0019216			regulation of heart growth,GO:0060420
positive regulation of MAPK cascade, GO:0043410			response to metal ion,GO:0010038
rhythmic process, GO:0048511			morphogenesis of embryonic epithelium,GO:0016331
positive regulation of kinase activity, GO:0033674			atrioventricular valve development,GO:0003171
regulation of DNA binding transcription factor activity, GO:0051090			cell surface receptor signaling pathway involved in heart development,GO:0061311
intracellular receptor signaling pathway, GO:0030522			positive regulation of neurogenesis,GO:0050769
regulation of epithelial cell proliferation, GO:0050678			negative regulation of cell cycle process,GO:0010948
striated muscle tissue development, GO:0014706			regulation of vasculature development,GO:1901342
glycerolipid metabolic process, GO:0046486			response to BMP,GO:0071772
behavior, GO:0007610			cellular response to BMP stimulus,GO:0071773
phospholipid metabolic process, GO:0006644			vascular endothelial growth factor receptor signaling pathway,GO:0048010
monocarboxylic acid metabolic process, GO:0032787			regulation of cell-cell adhesion,GO:0022407
glycerophospholipid metabolic process, GO:0006650			regulation of pathway-restricted SMAD protein phosphorylation,GO:0060393
metal ion homeostasis, GO:0055065			regulation of stem cell proliferation,GO:0072091
urogenital system development, GO:0001655			immune response-activating cell surface receptor signaling pathway,GO:0002429
regulation of hemopoiesis, GO:1903706			developmental growth involved in morphogenesis,GO:0060560
response to acid chemical, GO:0001101			negative regulation of organelle organization,GO:0010639
regulation of inflammatory response, GO:0050727			Wnt signaling pathway,GO:0016055
tube morphogenesis, GO:0035239			SMAD protein import into nucleus,GO:0007184
epithelial cell proliferation, GO:0050673			interleukin-17 production,GO:0032620
sensory organ development, GO:0007423			negative regulation of cardiac muscle tissue development,GO:0055026
cellular metal ion homeostasis, GO:0006875			regulation of neuroblast proliferation,GO:1902692
muscle organ development, GO:0007517			organelle fission,GO:0048285
response to nutrient levels, GO:0031667			cell-cell signaling by wnt,GO:0198738
negative regulation of immune system process, GO:0002683			regulation of nitric oxide biosynthetic process,GO:0045428
muscle system process, GO:0003012			regulation of interleukin-6 production,GO:0032675
small molecule biosynthetic process, GO:0044283			cell cycle G1/S phase transition,GO:0044843
regulation of receptor activity, GO:0010469			cell maturation,GO:0048469
myeloid cell differentiation, GO:0030099			regulation of body fluid levels,GO:0050878
reproductive structure development, GO:0048608			branching morphogenesis of an epithelial tube,GO:0048754
response to extracellular stimulus, GO:0009991			B cell differentiation,GO:0030183
chordate embryonic development, GO:0043009			leukocyte apoptotic process,GO:0071887
reproductive system development, GO:0061458			branching involved in ureteric bud morphogenesis,GO:0001658
embryo development ending in birth or egg hatching, GO:0009792			somitogenesis,GO:0001756
tube development, GO:0035295			cellular response to alcohol,GO:0097306
generation of precursor metabolites and energy, GO:0006091			positive regulation of transforming growth factor beta receptor signaling pathway,GO:0030511
morphogenesis of an epithelium, GO:0002009			regulation of hair cycle,GO:0042634
regulation of anatomical structure size, GO:0090066			metanephric nephron morphogenesis,GO:0072273
response to bacterium, GO:0009617			positive regulation of cellular response to transforming growth factor beta stimulus,GO:1903846
cellular cation homeostasis, GO:0030003			negative regulation of protein phosphorylation,GO:0001933
cellular ion homeostasis, GO:0006873			response to molecule of bacterial origin,GO:0002237
			negative regulation of cell development,GO:0010721
			phosphatidylinositol-mediated signaling,GO:0048015
			positive regulation of NF-kappaB transcription factor activity,GO:0051092
			positive regulation of vasculature development,GO:1904018
			somatic diversification of immune receptors via germline recombination within a single locus,GO:0002562
			somatic cell DNA recombination,GO:0016444
			negative regulation of ERK1 and ERK2 cascade,GO:0070373
			negative regulation of G1/S transition of mitotic cell cycle,GO:2000134
			positive regulation of response to external stimulus,GO:0032103
			inositol lipid-mediated signaling,GO:0048017
			positive regulation of striated muscle tissue development,GO:0045844
			positive regulation of muscle organ development,GO:0048636
			TOR signaling,GO:0031929
			regulation of anion transmembrane transport,GO:1903959
			positive regulation of developmental growth,GO:0048639
			nephron epithelium development,GO:0072009
			phosphatidylinositol metabolic process,GO:0046488
			nerve development,GO:0021675
			positive regulation of muscle tissue development,GO:1901863
			negative regulation of cell cycle G1/S phase transition,GO:1902807
			positive regulation of MAPK cascade,GO:0043410
			endocardial cushion morphogenesis,GO:0003203
			astrocyte development,GO:0014002
			response to mineralocorticoid,GO:0051385
			cellular response to cadmium ion,GO:0071276
			cardiac muscle tissue morphogenesis,GO:0055008
			cellular response to amino acid stimulus,GO:0071230
			response to oxidative stress,GO:0006979
			interleukin-6 production,GO:0032635
			negative regulation of cell growth,GO:0030308
			negative regulation of MAPK cascade,GO:0043409
			response to nutrient levels,GO:0031667

### Sheet: HATopNet_GOBP
HATopNet	TopSI	HPA	Disease_genes	Housekeeping
chemokine-mediated signaling pathway, GO:0070098	regulation of receptor activity, GO:0010469	digestion, GO:0007586	mismatch repair,GO:0006298	RNA splicing, GO:0008380
lymphocyte chemotaxis, GO:0048247	antimicrobial humoral response, GO:0019730	bicarbonate transport, GO:0015701	gland development,GO:0048732	RNA splicing, via transesterification reactions, GO:0000375
regulation of T-helper 17 cell differentiation, GO:2000319	digestion, GO:0007586	chloride transport, GO:0006821	digestive tract development,GO:0048565	mRNA processing, GO:0006397
T cell chemotaxis, GO:0010818	defense response to bacterium, GO:0042742	regulation of intracellular pH, GO:0051453	tube development,GO:0035295	RNA splicing, via transesterification reactions with bulged adenosine as nucleophile, GO:0000377
regulation of T-helper 17 type immune response, GO:2000316	cornification, GO:0070268	regulation of cellular pH, GO:0030641	digestive system development,GO:0055123	mRNA splicing, via spliceosome, GO:0000398
lymphocyte migration, GO:0072676	humoral immune response, GO:0006959	regulation of pH, GO:0006885	urogenital system development,GO:0001655	mitochondrial gene expression, GO:0140053
neutrophil chemotaxis, GO:0030593	acute-phase response, GO:0006953		developmental growth,GO:0048589	mitochondrial translation, GO:0032543
negative regulation of neurological system process, GO:0031645	keratinization, GO:0031424		sex differentiation,GO:0007548	translational termination, GO:0006415
positive regulation of interleukin-17 production, GO:0032740	response to bacterium, GO:0009617		reproductive structure development,GO:0048608	mitochondrial translational elongation, GO:0070125
neutrophil migration, GO:1990266	antimicrobial humoral immune response mediated by antimicrobial peptide, GO:0061844		reproductive system development,GO:0061458	proteasomal protein catabolic process, GO:0010498
positive regulation of osteoclast differentiation, GO:0045672	regulation of hormone secretion, GO:0046883		production of molecular mediator of immune response,GO:0002440	mitochondrial translational termination, GO:0070126
inflammatory cell apoptotic process, GO:0006925	cellular glucuronidation, GO:0052695		superoxide anion generation,GO:0042554	ribonucleoprotein complex biogenesis, GO:0022613
positive regulation of alcohol biosynthetic process, GO:1902932	killing of cells of other organism, GO:0031640		kidney development,GO:0001822	proteasome-mediated ubiquitin-dependent protein catabolic process, GO:0043161
regulation of cAMP metabolic process, GO:0030814	disruption of cells of other organism, GO:0044364		chordate embryonic development,GO:0043009	translational elongation, GO:0006414
response to interleukin-18, GO:0070673	keratinocyte differentiation, GO:0030216		embryo development ending in birth or egg hatching,GO:0009792	ribosome biogenesis, GO:0042254
positive regulation of leukocyte chemotaxis, GO:0002690	regulation of hormone levels, GO:0010817		renal system development,GO:0072001	posttranscriptional regulation of gene expression, GO:0010608
T-helper 17 cell differentiation, GO:0072539	detection of stimulus involved in sensory perception, GO:0050906		regulation of protein kinase B signaling,GO:0051896	mitochondrion organization, GO:0007005
positive regulation of protein import into nucleus, translocation, GO:0033160	positive regulation of hormone secretion, GO:0046887		tube morphogenesis,GO:0035239	regulation of mRNA metabolic process, GO:1903311
smooth muscle cell apoptotic process, GO:0034390	G-protein coupled receptor signaling pathway, coupled to cyclic nucleotide second messenger, GO:0007187		glial cell development,GO:0021782	mitochondrial respiratory chain complex assembly, GO:0033108
regulation of smooth muscle cell apoptotic process, GO:0034391	regulation of tube size, GO:0035150		reactive oxygen species metabolic process,GO:0072593	ncRNA processing, GO:0034470
positive regulation of cAMP metabolic process, GO:0030816	detection of chemical stimulus involved in sensory perception, GO:0050907		cranial skeletal system development,GO:1904888	protein polyubiquitination, GO:0000209
granulocyte chemotaxis, GO:0071621	sensory perception, GO:0007600		peptidyl-serine modification,GO:0018209	positive regulation of ubiquitin-protein transferase activity, GO:0051443
positive regulation of activated T cell proliferation, GO:0042104	monocyte chemotaxis, GO:0002548		positive regulation of DNA binding transcription factor activity,GO:0051091	RNA localization, GO:0006403
T cell migration, GO:0072678	cell killing, GO:0001906		regulation of leukocyte mediated immunity,GO:0002703	oxidative phosphorylation, GO:0006119
T-helper 17 type immune response, GO:0072538	detection of chemical stimulus, GO:0009593		activation of immune response,GO:0002253	NADH dehydrogenase complex assembly, GO:0010257
granulocyte migration, GO:0097530	uronic acid metabolic process, GO:0006063		in utero embryonic development,GO:0001701	mitochondrial respiratory chain complex I assembly, GO:0032981
regulation of T-helper cell differentiation, GO:0045622	glucuronate metabolic process, GO:0019585		heart development,GO:0007507	mitochondrial respiratory chain complex I biogenesis, GO:0097031
positive regulation of leukocyte migration, GO:0002687	phospholipase C-activating G-protein coupled receptor signaling pathway, GO:0007200		mesonephric epithelium development,GO:0072163	macroautophagy, GO:0016236
cAMP-mediated signaling, GO:0019933	metal ion homeostasis, GO:0055065		mesonephric tubule development,GO:0072164	RNA export from nucleus, GO:0006405
positive regulation of CD4-positive, alpha-beta T cell differentiation, GO:0043372	regulation of blood vessel size, GO:0050880		somatic hypermutation of immunoglobulin genes,GO:0016446	RNA catabolic process, GO:0006401
regulation of cyclic nucleotide metabolic process, GO:0030799	positive regulation of peptide hormone secretion, GO:0090277		centromeric sister chromatid cohesion,GO:0070601	autophagy, GO:0006914
cAMP metabolic process, GO:0046058	regulation of cyclic nucleotide metabolic process, GO:0030799		B cell activation,GO:0042113	process utilizing autophagic mechanism, GO:0061919
regulation of interleukin-17 production, GO:0032660	blood circulation, GO:0008015		protein kinase B signaling,GO:0043491	mRNA catabolic process, GO:0006402
cellular response to interferon-gamma, GO:0071346	hormone secretion, GO:0046879		mesenchyme development,GO:0060485	protein ubiquitination involved in ubiquitin-dependent protein catabolic process, GO:0042787
positive regulation of CD4-positive, alpha-beta T cell activation, GO:2000516	detection of stimulus, GO:0051606		embryonic organ development,GO:0048568	positive regulation of ubiquitin protein ligase activity, GO:1904668
leukocyte chemotaxis, GO:0030595	circulatory system process, GO:0003013		immune response-regulating signaling pathway,GO:0002764	ribonucleoprotein complex localization, GO:0071166
positive regulation of cyclic nucleotide metabolic process, GO:0030801	vascular process in circulatory system, GO:0003018		mesonephros development,GO:0001823	ribonucleoprotein complex export from nucleus, GO:0071426
cyclic-nucleotide-mediated signaling, GO:0019935	hormone transport, GO:0009914		peptidyl-serine phosphorylation,GO:0018105	regulation of ubiquitin-protein transferase activity, GO:0051438
regulation of cAMP-mediated signaling, GO:0043949	epithelial cell differentiation, GO:0030855		mesenchymal cell differentiation,GO:0048762	ATP synthesis coupled electron transport, GO:0042773
defense response to protozoan, GO:0042832	excretion, GO:0007588		regulation of protein localization to nucleus,GO:1900180	mitochondrial ATP synthesis coupled electron transport, GO:0042775
chemokine biosynthetic process, GO:0042033	regulation of tube diameter, GO:0035296		somatic diversification of immune receptors via somatic mutation,GO:0002566	positive regulation of ubiquitin-protein ligase activity involved in regulation of mitotic cell cycle transition, GO:0051437
regulation of leukocyte chemotaxis, GO:0002688	regulation of blood vessel diameter, GO:0097746		positive regulation of production of molecular mediator of immune response,GO:0002702	ER to Golgi vesicle-mediated transport, GO:0006888
response to interferon-gamma, GO:0034341	regulation of cAMP metabolic process, GO:0030814		epithelial cell proliferation,GO:0050673	regulation of proteolysis involved in cellular protein catabolic process, GO:1903050
myeloid leukocyte migration, GO:0097529	calcium ion homeostasis, GO:0055074		regulation of epithelial cell proliferation,GO:0050678	regulation of ubiquitin protein ligase activity, GO:1904666
regulation of CD4-positive, alpha-beta T cell differentiation, GO:0043370	chromatin silencing, GO:0006342		embryonic morphogenesis,GO:0048598	negative regulation of ubiquitin-protein ligase activity involved in mitotic cell cycle, GO:0051436
response to protozoan, GO:0001562	divalent inorganic cation homeostasis, GO:0072507		cellular process involved in reproduction in multicellular organism,GO:0022412	SCF-dependent proteasomal ubiquitin-dependent protein catabolic process, GO:0031146
regulation of neurological system process, GO:0031644	epidermal cell differentiation, GO:0009913		male sex differentiation,GO:0046661	rRNA metabolic process, GO:0016072
cell chemotaxis, GO:0060326	cyclic nucleotide metabolic process, GO:0009187		skeletal system development,GO:0001501	nucleic acid transport, GO:0050657
neutrophil homeostasis, GO:0001780	regulation of system process, GO:0044057		regulation of epithelial to mesenchymal transition,GO:0010717	RNA transport, GO:0050658
CD8-positive, alpha-beta T cell activation, GO:0036037	regulation of peptide hormone secretion, GO:0090276		regulation of production of molecular mediator of immune response,GO:0002700	ERAD pathway, GO:0036503
chemokine metabolic process, GO:0050755	lipid digestion, GO:0044241		immune response-activating signal transduction,GO:0002757	regulation of ubiquitin-protein ligase activity involved in mitotic cell cycle, GO:0051439
regulation of transmission of nerve impulse, GO:0051969	cellular calcium ion homeostasis, GO:0006874		positive regulation of phosphatidylinositol 3-kinase activity,GO:0043552	rRNA processing, GO:0006364
interleukin-17 production, GO:0032620	mononuclear cell migration, GO:0071674		respiratory burst,GO:0045730	positive regulation of protein modification by small protein conjugation or removal, GO:1903322
positive regulation of chemotaxis, GO:0050921	feeding behavior, GO:0007631		regulation of muscle organ development,GO:0048634	negative regulation of ubiquitin protein ligase activity, GO:1904667
regulation of leukocyte migration, GO:0002685	nucleosome assembly, GO:0006334		metanephros development,GO:0001656	regulation of RNA stability, GO:0043487
alpha-beta T cell activation involved in immune response, GO:0002287	cellular metal ion homeostasis, GO:0006875		embryonic limb morphogenesis,GO:0030326	cellular respiration, GO:0045333
alpha-beta T cell differentiation involved in immune response, GO:0002293	icosanoid secretion, GO:0032309		embryonic appendage morphogenesis,GO:0035113	establishment of RNA localization, GO:0051236
positive regulation of interleukin-12 production, GO:0032735	regulation of lipid transport, GO:0032368		cytokine production involved in immune response,GO:0002367	tRNA metabolic process, GO:0006399
regulation of protein import into nucleus, translocation, GO:0033158	leukocyte chemotaxis, GO:0030595		positive regulation of B cell activation,GO:0050871	nucleobase-containing compound catabolic process, GO:0034655
positive regulation of cell killing, GO:0031343	cyclic nucleotide biosynthetic process, GO:0009190		skeletal system morphogenesis,GO:0048705	respiratory electron transport chain, GO:0022904
positive regulation of cytokine biosynthetic process, GO:0042108	cyclic purine nucleotide metabolic process, GO:0052652		positive regulation of defense response,GO:0031349	positive regulation of protein ubiquitination involved in ubiquitin-dependent protein catabolic process, GO:2000060
negative regulation of blood circulation, GO:1903523	sensory perception of chemical stimulus, GO:0007606		central nervous system myelination,GO:0022010	regulation of mRNA stability, GO:0043488
regulation of regulatory T cell differentiation, GO:0045589	cellular divalent inorganic cation homeostasis, GO:0072503		axon ensheathment in central nervous system,GO:0032291	ubiquitin-dependent ERAD pathway, GO:0030433
cyclic nucleotide metabolic process, GO:0009187	icosanoid transport, GO:0071715		detection of external biotic stimulus,GO:0098581	regulation of protein modification by small protein conjugation or removal, GO:1903320
regulation of CD4-positive, alpha-beta T cell activation, GO:2000514	fatty acid derivative transport, GO:1901571		positive regulation of lipid kinase activity,GO:0090218	response to endoplasmic reticulum stress, GO:0034976
CD4-positive, alpha-beta T cell differentiation involved in immune response, GO:0002294	cAMP metabolic process, GO:0046058		superoxide metabolic process,GO:0006801	negative regulation of ubiquitin-protein transferase activity, GO:0051444
negative regulation of heart contraction, GO:0045822	DNA replication-dependent nucleosome assembly, GO:0006335		morphogenesis of an epithelium,GO:0002009	nucleobase-containing compound transport, GO:0015931
T cell differentiation involved in immune response, GO:0002292	DNA replication-dependent nucleosome organization, GO:0034723		positive regulation of immune effector process,GO:0002699	DNA-templated transcription, termination, GO:0006353
positive regulation of alpha-beta T cell activation, GO:0046635	antibacterial humoral response, GO:0019731		germ cell development,GO:0007281	regulation of mRNA catabolic process, GO:0061013
T-helper cell differentiation, GO:0042093	DNA packaging, GO:0006323		positive regulation of DNA metabolic process,GO:0051054	mRNA export from nucleus, GO:0006406
positive regulation of nucleotide metabolic process, GO:0045981	regulation of cyclic nucleotide biosynthetic process, GO:0030802		oligodendrocyte development,GO:0014003	mRNA-containing ribonucleoprotein complex export from nucleus, GO:0071427
positive regulation of purine nucleotide metabolic process, GO:1900544	epidermis development, GO:0008544		positive regulation of reactive oxygen species metabolic process,GO:2000379	regulation of protein ubiquitination involved in ubiquitin-dependent protein catabolic process, GO:2000058
positive regulation of cytosolic calcium ion concentration, GO:0007204	regulation of cytosolic calcium ion concentration, GO:0051480		heart morphogenesis,GO:0003007	nuclear export, GO:0051168
positive regulation of steroid metabolic process, GO:0045940	granulocyte migration, GO:0097530		response to drug,GO:0042493	positive regulation of protein ubiquitination, GO:0031398
protein kinase C-activating G-protein coupled receptor signaling pathway, GO:0007205	skin development, GO:0043588		detection of biotic stimulus,GO:0009595	anaphase-promoting complex-dependent catabolic process, GO:0031145
regulatory T cell differentiation, GO:0045066	lipid catabolic process, GO:0016042		regulation of DNA binding transcription factor activity,GO:0051090	protein complex disassembly, GO:0043241
positive regulation of alpha-beta T cell differentiation, GO:0046638	negative regulation of gene expression, epigenetic, GO:0045814		regulation of cellular response to growth factor stimulus,GO:0090287	mitochondrial electron transport, NADH to ubiquinone, GO:0006120
interleukin-12 production, GO:0032615	myeloid leukocyte migration, GO:0097529		cardiac septum development,GO:0003279	regulation of cellular amino acid metabolic process, GO:0006521
regulation of alpha-beta T cell activation, GO:0046634	chromatin silencing at rDNA, GO:0000183		regulation of transforming growth factor beta receptor signaling pathway,GO:0017015	macromolecular complex disassembly, GO:0032984
regulation of cytosolic calcium ion concentration, GO:0051480	nucleosome organization, GO:0034728		response to UV,GO:0009411	regulation of cellular protein catabolic process, GO:1903362
positive regulation of T cell differentiation, GO:0045582	regulation of digestive system process, GO:0044058		appendage morphogenesis,GO:0035107	nucleotide-excision repair, GO:0006289
T cell activation involved in immune response, GO:0002286	acute inflammatory response, GO:0002526		limb morphogenesis,GO:0035108	regulation of translation, GO:0006417
positive regulation of JAK-STAT cascade, GO:0046427	regulation of lipid localization, GO:1905952		kidney epithelium development,GO:0072073	DNA-templated transcription, elongation, GO:0006354
positive regulation of STAT cascade, GO:1904894	negative regulation of lipid transport, GO:0032369		positive regulation of protein localization to nucleus,GO:1900182	transcription elongation from RNA polymerase II promoter, GO:0006368
positive regulation of myeloid leukocyte differentiation, GO:0002763	sodium ion homeostasis, GO:0055078		ureteric bud development,GO:0001657	protein export from nucleus, GO:0006611
regulation of activated T cell proliferation, GO:0046006	detection of external stimulus, GO:0009581		positive regulation of leukocyte mediated immunity,GO:0002705	Golgi vesicle transport, GO:0048193
negative regulation of smooth muscle cell proliferation, GO:0048662	granulocyte chemotaxis, GO:0071621		glial cell differentiation,GO:0010001	positive regulation of proteolysis involved in cellular protein catabolic process, GO:1903052
regulation of interleukin-12 production, GO:0032655	positive regulation of cyclic nucleotide metabolic process, GO:0030801		positive regulation of immunoglobulin production,GO:0002639	regulation of cellular amide metabolic process, GO:0034248
CD4-positive, alpha-beta T cell differentiation, GO:0043367	positive regulation of secretion, GO:0051047		regulation of cellular response to transforming growth factor beta stimulus,GO:1903844	intracellular protein transmembrane transport, GO:0065002
regulation of chemotaxis, GO:0050920	regulation of nucleotide biosynthetic process, GO:0030808		morphogenesis of a branching epithelium,GO:0061138	ribonucleoprotein complex assembly, GO:0022618
regulation of alpha-beta T cell differentiation, GO:0046637	regulation of purine nucleotide biosynthetic process, GO:1900371		regulation of cardiac muscle tissue development,GO:0055024	protein modification by small protein removal, GO:0070646
cytokine biosynthetic process, GO:0042089	positive regulation of cytosolic calcium ion concentration, GO:0007204		metanephric nephron development,GO:0072210	ribonucleoprotein complex subunit organization, GO:0071826
positive regulation of T cell proliferation, GO:0042102	detection of abiotic stimulus, GO:0009582		positive regulation of phospholipid metabolic process,GO:1903727	transcription-coupled nucleotide-excision repair, GO:0006283
cellular calcium ion homeostasis, GO:0006874	chromatin assembly, GO:0031497		response to ketone,GO:1901654	protein transmembrane transport, GO:0071806
calcium ion homeostasis, GO:0055074	cellular cation homeostasis, GO:0030003		phagocytosis,GO:0006909	negative regulation of protein modification by small protein conjugation or removal, GO:1903321
cytokine metabolic process, GO:0042107	negative regulation of blood pressure, GO:0045776		B cell activation involved in immune response,GO:0002312	regulation of protein catabolic process, GO:0042176
JAK-STAT cascade, GO:0007259	negative regulation of lipid localization, GO:1905953		lymphocyte activation involved in immune response,GO:0002285	cellular protein complex disassembly, GO:0043624
STAT cascade, GO:0097696	lipid transport, GO:0006869		gonad development,GO:0008406	heterocycle catabolic process, GO:0046700
regulation of cytokine biosynthetic process, GO:0042035	defense response to other organism, GO:0098542		regulation of phosphatidylinositol 3-kinase activity,GO:0043551	negative regulation of cell cycle G2/M phase transition, GO:1902750
negative regulation of leukocyte apoptotic process, GO:2000107	protein activation cascade, GO:0072376		odontogenesis,GO:0042476	negative regulation of G2/M transition of mitotic cell cycle, GO:0010972
killing of cells of other organism, GO:0031640	signal release, GO:0023061		myelination,GO:0042552	regulation of protein ubiquitination, GO:0031396
disruption of cells of other organism, GO:0044364	opsonization, GO:0008228		genitalia development,GO:0048806	antigen processing and presentation of peptide antigen via MHC class I, GO:0002474
interleukin-12-mediated signaling pathway, GO:0035722	flavonoid metabolic process, GO:0009812		positive regulation of leukocyte activation,GO:0002696	cellular nitrogen compound catabolic process, GO:0044270
cellular response to interleukin-12, GO:0071349	peptide hormone secretion, GO:0030072		development of primary sexual characteristics,GO:0045137	regulation of RNA splicing, GO:0043484
interferon-gamma production, GO:0032609	renal sodium excretion, GO:0035812		endoderm development,GO:0007492	negative regulation of protein ubiquitination, GO:0031397
positive regulation of lymphocyte differentiation, GO:0045621	regulation of renal sodium excretion, GO:0035813		morphogenesis of a branching structure,GO:0001763	mRNA transport, GO:0051028
second-messenger-mediated signaling, GO:0019932	regulation of insulin-like growth factor receptor signaling pathway, GO:0043567		regulation of transmembrane receptor protein serine/threonine kinase signaling pathway,GO:0090092	regulation of translational initiation, GO:0006446
regulation of purine nucleotide metabolic process, GO:1900542	cellular ion homeostasis, GO:0006873		outflow tract morphogenesis,GO:0003151	regulation of transcription from RNA polymerase II promoter in response to hypoxia, GO:0061418
regulation of cell killing, GO:0031341	digestive system process, GO:0022600		ensheathment of neurons,GO:0007272	ribosomal small subunit biogenesis, GO:0042274
response to interleukin-12, GO:0070671	positive regulation of peptide secretion, GO:0002793		axon ensheathment,GO:0008366	positive regulation of cellular protein catabolic process, GO:1903364
cellular divalent inorganic cation homeostasis, GO:0072503	chromatin assembly or disassembly, GO:0006333		negative regulation of muscle organ development,GO:0048635	antigen processing and presentation of exogenous peptide antigen via MHC class I, TAP-dependent, GO:0002479
CD4-positive, alpha-beta T cell activation, GO:0035710			lymphocyte differentiation,GO:0030098	ATP metabolic process, GO:0046034
leukocyte migration, GO:0050900			cardiac chamber development,GO:0003205	termination of RNA polymerase II transcription, GO:0006369
response to lipopolysaccharide, GO:0032496			appendage development,GO:0048736	COPII-coated vesicle budding, GO:0090114
regulation of receptor activity, GO:0010469			limb development,GO:0060173	ribonucleoside monophosphate metabolic process, GO:0009161
positive regulation of release of sequestered calcium ion into cytosol, GO:0051281			response to mechanical stimulus,GO:0009612	protein targeting, GO:0006605
regulation of nucleotide metabolic process, GO:0006140			regulation of ERK1 and ERK2 cascade,GO:0070372	regulation of mRNA processing, GO:0050684
response to molecule of bacterial origin, GO:0002237			regulation of peptidyl-serine phosphorylation,GO:0033135	RNA 3'-end processing, GO:0031123
divalent inorganic cation homeostasis, GO:0072507			endocrine system development,GO:0035270	protein transmembrane import into intracellular organelle, GO:0044743
alpha-beta T cell activation, GO:0046631			tissue migration,GO:0090130	regulation of mRNA splicing, via spliceosome, GO:0048024
regulation of smooth muscle cell proliferation, GO:0048660			positive regulation of cell activation,GO:0050867	ribosomal large subunit biogenesis, GO:0042273
positive regulation of nitric oxide biosynthetic process, GO:0045429			regulation of cell activation,GO:0050865	DNA repair, GO:0006281
activated T cell proliferation, GO:0050798			regulation of striated muscle tissue development,GO:0016202	endosomal transport, GO:0016197
positive regulation of nitric oxide metabolic process, GO:1904407			protein localization to nucleus,GO:0034504	antigen processing and presentation of exogenous antigen, GO:0019884
positive regulation of calcium ion transport into cytosol, GO:0010524			outflow tract septum morphogenesis,GO:0003148	protein deubiquitination, GO:0016579
negative regulation of lymphocyte apoptotic process, GO:0070229			positive regulation of epithelial to mesenchymal transition,GO:0010718	positive regulation of protein catabolic process, GO:0045732
alpha-beta T cell differentiation, GO:0046632			regulation of muscle tissue development,GO:1901861	antigen processing and presentation of exogenous peptide antigen, GO:0002478
smooth muscle cell proliferation, GO:0048659			cardiac ventricle development,GO:0003231	tRNA aminoacylation, GO:0043039
positive regulation of adaptive immune response based on somatic recombination of immune receptors built from immunoglobulin superfamily domains, GO:0002824			positive regulation of isotype switching,GO:0045830	snRNA metabolic process, GO:0016073
positive regulation of interferon-gamma production, GO:0032729			negative regulation of DNA recombination,GO:0045910	antigen processing and presentation of exogenous peptide antigen via MHC class I, GO:0042590
cellular response to lipopolysaccharide, GO:0071222			positive regulation of epithelial cell proliferation,GO:0050679	electron transport chain, GO:0022900
regulation of response to interferon-gamma, GO:0060330			DNA repair,GO:0006281	autophagosome assembly, GO:0000045
regulation of interferon-gamma-mediated signaling pathway, GO:0060334			lung development,GO:0030324	energy derivation by oxidation of organic compounds, GO:0015980
positive regulation of tyrosine phosphorylation of STAT protein, GO:0042531			protein import,GO:0017038	nucleoside monophosphate metabolic process, GO:0009123
positive regulation of leukocyte differentiation, GO:1902107			regulation of DNA metabolic process,GO:0051052	7-methylguanosine mRNA capping, GO:0006370
regulation of T cell proliferation, GO:0042129			blood vessel morphogenesis,GO:0048514	vesicle targeting, GO:0006903
positive regulation of response to external stimulus, GO:0032103			cartilage development,GO:0051216	Golgi vesicle budding, GO:0048194
regulation of interferon-gamma production, GO:0032649			regulation of reactive oxygen species metabolic process,GO:2000377	autophagosome organization, GO:1905037
cellular metal ion homeostasis, GO:0006875			meiosis I,GO:0007127	ribonucleoside triphosphate metabolic process, GO:0009199
positive regulation of calcium ion transport, GO:0051928			oligodendrocyte differentiation,GO:0048709	endomembrane system organization, GO:0010256
leukocyte apoptotic process, GO:0071887			positive regulation of lymphocyte activation,GO:0051251	amino acid activation, GO:0043038
positive regulation of reactive oxygen species biosynthetic process, GO:1903428			regulation of lymphocyte mediated immunity,GO:0002706	mRNA 3'-end processing, GO:0031124
positive regulation of adaptive immune response, GO:0002821			leukocyte differentiation,GO:0002521	purine nucleoside monophosphate metabolic process, GO:0009126
synaptic transmission, cholinergic, GO:0007271			respiratory tube development,GO:0030323	purine ribonucleoside monophosphate metabolic process, GO:0009167
cellular response to molecule of bacterial origin, GO:0071219			protein import into nucleus,GO:0006606	tRNA aminoacylation for protein translation, GO:0006418
nitric oxide biosynthetic process, GO:0006809			ERK1 and ERK2 cascade,GO:0070371	positive regulation of viral transcription, GO:0050434
regulation of ion homeostasis, GO:2000021			regulation of B cell activation,GO:0050864	nucleoside triphosphate metabolic process, GO:0009141
positive regulation of lymphocyte proliferation, GO:0050671			positive regulation of ossification,GO:0045778	vesicle targeting, rough ER to cis-Golgi, GO:0048207
regulation of osteoclast differentiation, GO:0045670			ameboidal-type cell migration,GO:0001667	COPII vesicle coating, GO:0048208
positive regulation of mononuclear cell proliferation, GO:0032946			positive regulation of innate immune response,GO:0045089	7-methylguanosine RNA capping, GO:0009452
negative regulation of lymphocyte differentiation, GO:0045620			transforming growth factor beta receptor signaling pathway,GO:0007179	RNA capping, GO:0036260
myeloid cell apoptotic process, GO:0033028			positive regulation of DNA recombination,GO:0045911	purine ribonucleoside triphosphate metabolic process, GO:0009205
regulation of lymphocyte differentiation, GO:0045619			regulation of lipid kinase activity,GO:0043550	purine nucleoside triphosphate metabolic process, GO:0009144
positive regulation of leukocyte proliferation, GO:0070665			bone morphogenesis,GO:0060349	maturation of SSU-rRNA, GO:0030490
cell killing, GO:0001906			regulation of adaptive immune response based on somatic recombination of immune receptors built from immunoglobulin superfamily domains,GO:0002822	vesicle targeting, to, from or within Golgi, GO:0048199
positive regulation of reactive oxygen species metabolic process, GO:2000379			connective tissue development,GO:0061448	vesicle coating, GO:0006901
negative regulation of vasculature development, GO:1901343			defense response to bacterium,GO:0042742	nucleotide-excision repair, DNA damage recognition, GO:0000715
positive regulation of myeloid cell differentiation, GO:0045639			regulation of immune effector process,GO:0002697	regulation of proteasomal protein catabolic process, GO:0061136
regulation of interleukin-1 production, GO:0032652			platelet-derived growth factor receptor signaling pathway,GO:0048008	translational initiation, GO:0006413
regulation of interleukin-1 beta production, GO:0032651			animal organ formation,GO:0048645	regulation of cellular amine metabolic process, GO:0033238
regulation of T cell differentiation, GO:0045580			positive regulation of reactive oxygen species biosynthetic process,GO:1903428	positive regulation of catabolic process, GO:0009896
metal ion homeostasis, GO:0055065			regulation of leukocyte activation,GO:0002694	positive regulation of cellular catabolic process, GO:0031331
response to alcohol, GO:0097305			regulation of developmental growth,GO:0048638	antigen processing and presentation of peptide antigen, GO:0048002
nitric oxide metabolic process, GO:0046209			muscle cell proliferation,GO:0033002	NIK/NF-kappaB signaling, GO:0038061
release of sequestered calcium ion into cytosol, GO:0051209			regulation of lymphocyte activation,GO:0051249	RNA modification, GO:0009451
regulation of sequestering of calcium ion, GO:0051282			epithelial to mesenchymal transition,GO:0001837	vesicle budding from membrane, GO:0006900
negative regulation of sequestering of calcium ion, GO:0051283			male gonad development,GO:0008584	protein targeting to mitochondrion, GO:0006626
regulation of nitric oxide biosynthetic process, GO:0045428			development of primary male sexual characteristics,GO:0046546	inner mitochondrial membrane organization, GO:0007007
positive regulation of cell-cell adhesion, GO:0022409			cellular response to oxidative stress,GO:0034599	global genome nucleotide-excision repair, GO:0070911
regulation of leukocyte apoptotic process, GO:2000106			negative regulation of growth,GO:0045926	autophagy of mitochondrion, GO:0000422
reactive nitrogen species metabolic process, GO:2001057			response to bacterium,GO:0009617	mitochondrion disassembly, GO:0061726
positive regulation of hemopoiesis, GO:1903708			cell growth,GO:0016049	protein K11-linked ubiquitination, GO:0070979
protein import into nucleus, translocation, GO:0000060			regulation of protein import into nucleus,GO:0042306	organelle disassembly, GO:1903008
positive regulation of leukocyte cell-cell adhesion, GO:1903039			bone development,GO:0060348	nucleic acid phosphodiester bond hydrolysis, GO:0090305
interferon-gamma-mediated signaling pathway, GO:0060333			chondrocyte differentiation,GO:0002062	nuclear-transcribed mRNA catabolic process, GO:0000956
sequestering of calcium ion, GO:0051208			somatic diversification of immunoglobulins,GO:0016445	ncRNA transcription, GO:0098781
positive regulation of cell migration, GO:0030335			adaptive immune response based on somatic recombination of immune receptors built from immunoglobulin superfamily domains,GO:0002460	protein exit from endoplasmic reticulum, GO:0032527
positive regulation of T cell activation, GO:0050870			detection of molecule of bacterial origin,GO:0032490	generation of precursor metabolites and energy, GO:0006091
interleukin-1 beta production, GO:0032611			regulation of protein import,GO:1904589	cellular response to topologically incorrect protein, GO:0035967
regulation of tyrosine phosphorylation of STAT protein, GO:0042509			activation of innate immune response,GO:0002218	mitochondrial transport, GO:0006839
interleukin-1 production, GO:0032612			positive regulation of kinase activity,GO:0033674	nucleotide-excision repair, preincision complex assembly, GO:0006294
response to bacterium, GO:0009617			epidermal growth factor receptor signaling pathway,GO:0007173	regulation of DNA-templated transcription in response to stress, GO:0043620
cellular cation homeostasis, GO:0030003			nephron development,GO:0072006	regulation of autophagy, GO:0010506
regulation of hormone secretion, GO:0046883			DNA recombination,GO:0006310	protein K48-linked ubiquitination, GO:0070936
cellular ion homeostasis, GO:0006873			gamete generation,GO:0007276	snRNA transcription, GO:0009301
interleukin-1 beta secretion, GO:0050702			meiotic nuclear division,GO:0140013	snRNA transcription from RNA polymerase II promoter, GO:0042795
positive regulation of lymphocyte mediated immunity, GO:0002708			cellular response to abiotic stimulus,GO:0071214	nuclear-transcribed mRNA catabolic process, deadenylation-dependent decay, GO:0000288
tumor necrosis factor superfamily cytokine production, GO:0071706			cellular response to environmental stimulus,GO:0104004	nuclear-transcribed mRNA catabolic process, exonucleolytic, GO:0000291
regulation of lymphocyte proliferation, GO:0050670			positive regulation of ERK1 and ERK2 cascade,GO:0070374	response to topologically incorrect protein, GO:0035966
positive regulation of cell motility, GO:2000147			response to radiation,GO:0009314	retrograde protein transport, ER to cytosol, GO:0030970
positive regulation of B cell mediated immunity, GO:0002714			reactive oxygen species biosynthetic process,GO:1903409	endoplasmic reticulum to cytosol transport, GO:1903513
positive regulation of immunoglobulin mediated immune response, GO:0002891			nuclear import,GO:0051170	nucleotide-excision repair, DNA duplex unwinding, GO:0000717
regulation of interleukin-1 beta secretion, GO:0050706			regulation of immunoglobulin production,GO:0002637	regulation of transcription from RNA polymerase II promoter in response to stress, GO:0043618
cellular response to biotic stimulus, GO:0071216			cardiac muscle tissue development,GO:0048738	regulation of macroautophagy, GO:0016241
regulation of mononuclear cell proliferation, GO:0032944			negative regulation of cell motility,GO:2000146	tRNA processing, GO:0008033
T cell proliferation, GO:0042098			response to hypoxia,GO:0001666	endosome organization, GO:0007032
positive regulation of cellular component movement, GO:0051272			aging,GO:0007568	vacuole organization, GO:0007033
regulation of leukocyte proliferation, GO:0070663			regulation of adaptive immune response,GO:0002819	antigen processing and presentation, GO:0019882
negative regulation of leukocyte cell-cell adhesion, GO:1903038			immunoglobulin production,GO:0002377	cargo loading into vesicle, GO:0035459
tyrosine phosphorylation of STAT protein, GO:0007260			hepaticobiliary system development,GO:0061008	protein localization to mitochondrion, GO:0070585
positive regulation of tumor necrosis factor superfamily cytokine production, GO:1903557			epithelial tube morphogenesis,GO:0060562	cristae formation, GO:0042407
negative regulation of leukocyte proliferation, GO:0070664			embryonic digit morphogenesis,GO:0042733	mitochondrial ATP synthesis coupled proton transport, GO:0042776
regulation of reactive oxygen species biosynthetic process, GO:1903426			pathway-restricted SMAD protein phosphorylation,GO:0060389	nucleotide-excision repair, preincision complex stabilization, GO:0006293
regulation of calcium ion transport, GO:0051924			pigmentation,GO:0043473	nucleotide-excision repair, DNA incision, 3'-to lesion, GO:0006295
reactive oxygen species biosynthetic process, GO:1903409			positive regulation of protein kinase B signaling,GO:0051897	regulation of viral transcription, GO:0046782
positive regulation of protein import into nucleus, GO:0042307			respiratory system development,GO:0060541	nuclear transport, GO:0051169
steroid metabolic process, GO:0008202			positive regulation of transmembrane receptor protein serine/threonine kinase signaling pathway,GO:0090100	nucleocytoplasmic transport, GO:0006913
positive regulation of inflammatory response, GO:0050729			negative regulation of mitotic cell cycle,GO:0045930	regulation of hematopoietic stem cell differentiation, GO:1902036
regulation of glycoprotein biosynthetic process, GO:0010559			anatomical structure homeostasis,GO:0060249	exonucleolytic nuclear-transcribed mRNA catabolic process involved in deadenylation-dependent decay, GO:0043928
negative regulation of mononuclear cell proliferation, GO:0032945			gliogenesis,GO:0042063	rRNA modification, GO:0000154
negative regulation of lymphocyte proliferation, GO:0050672			response to decreased oxygen levels,GO:0036293	hydrogen ion transmembrane transport, GO:1902600
regulation of muscle cell apoptotic process, GO:0010660			regulation of phospholipid metabolic process,GO:1903725	regulation of hematopoietic progenitor cell differentiation, GO:1901532
positive regulation of synaptic transmission, GO:0050806			cell cycle arrest,GO:0007050	alternative mRNA splicing, via spliceosome, GO:0000380
regulation of JAK-STAT cascade, GO:0046425			detection of stimulus,GO:0051606	vesicle organization, GO:0016050
regulation of STAT cascade, GO:1904892			regulation of myelination,GO:0031641	Fc-epsilon receptor signaling pathway, GO:0038095
positive regulation of locomotion, GO:0040017			regulation of isotype switching,GO:0045191	protein folding, GO:0006457
calcium ion transmembrane import into cytosol, GO:0097553			T cell activation,GO:0042110	protein K63-linked ubiquitination, GO:0070534
positive regulation of protein import, GO:1904591			multicellular organismal homeostasis,GO:0048871	energy coupled proton transport, down electrochemical gradient, GO:0015985
muscle cell proliferation, GO:0033002			epithelial cell migration,GO:0010631	ATP synthesis coupled proton transport, GO:0015986
positive regulation of immunoglobulin production, GO:0002639			positive regulation of protein import into nucleus,GO:0042307	positive regulation of translational initiation, GO:0045948
regulation of hormone levels, GO:0010817			epithelium migration,GO:0090132	IRE1-mediated unfolded protein response, GO:0036498
calcium ion transport into cytosol, GO:0060402			positive regulation of SMAD protein import into nucleus,GO:0060391	endoplasmic reticulum organization, GO:0007029
regulation of B cell mediated immunity, GO:0002712			negative regulation of cellular component movement,GO:0051271	positive regulation of viral process, GO:0048524
regulation of immunoglobulin mediated immune response, GO:0002889			ventricular septum development,GO:0003281	establishment of protein localization to mitochondrion, GO:0072655
regulation of lymphocyte apoptotic process, GO:0070228			meiotic cell cycle process,GO:1903046	negative regulation of cell cycle process, GO:0010948
regulation of leukocyte differentiation, GO:1902105			regulation of G1/S transition of mitotic cell cycle,GO:2000045	post-translational protein modification, GO:0043687
regulation of vasculature development, GO:1901342			positive regulation of protein import,GO:1904591	endoplasmic reticulum unfolded protein response, GO:0030968
positive regulation of ion transport, GO:0043270			regulation of cytokine production involved in immune response,GO:0002718	hematopoietic stem cell differentiation, GO:0060218
positive regulation of leukocyte mediated immunity, GO:0002705			positive regulation of interleukin-6 production,GO:0032755	stimulatory C-type lectin receptor signaling pathway, GO:0002223
tumor necrosis factor production, GO:0032640			cardiac septum morphogenesis,GO:0060411	cellular response to unfolded protein, GO:0034620
regulation of tumor necrosis factor superfamily cytokine production, GO:1903555			heart valve morphogenesis,GO:0003179	peptidyl-lysine modification, GO:0018205
regulation of adaptive immune response based on somatic recombination of immune receptors built from immunoglobulin superfamily domains, GO:0002822			regulation of cardiac muscle cell proliferation,GO:0060043	response to unfolded protein, GO:0006986
regulation of release of sequestered calcium ion into cytosol, GO:0051279			somatic diversification of immune receptors,GO:0002200	RNA phosphodiester bond hydrolysis, GO:0090501
positive regulation of lipid biosynthetic process, GO:0046889			pancreas development,GO:0031016	nucleotide-excision repair, DNA incision, GO:0033683
interleukin-1 secretion, GO:0050701			positive regulation of tumor necrosis factor production,GO:0032760	protein import into mitochondrial matrix, GO:0030150
positive regulation of oxidoreductase activity, GO:0051353			stem cell population maintenance,GO:0019827	autophagy of nucleus, GO:0044804
positive regulation of tumor necrosis factor production, GO:0032760			cellular response to organonitrogen compound,GO:0071417	RNA localization to Cajal body, GO:0090670
regulation of interleukin-1 secretion, GO:0050704			platelet-derived growth factor receptor-beta signaling pathway,GO:0035791	telomerase RNA localization to Cajal body, GO:0090671
regulation of leukocyte cell-cell adhesion, GO:1903037			positive regulation of tumor necrosis factor superfamily cytokine production,GO:1903557	telomerase RNA localization, GO:0090672
positive regulation of peptidyl-tyrosine phosphorylation, GO:0050731			maintenance of cell number,GO:0098727	RNA localization to nucleus, GO:0090685
signal transduction in absence of ligand, GO:0038034			positive regulation of B cell mediated immunity,GO:0002714	negative regulation of mitotic cell cycle phase transition, GO:1901991
extrinsic apoptotic signaling pathway in absence of ligand, GO:0097192			positive regulation of immunoglobulin mediated immune response,GO:0002891	negative regulation of cell cycle phase transition, GO:1901988
hormone transport, GO:0009914			response to fluid shear stress,GO:0034405	mitochondrial membrane organization, GO:0007006
cytosolic calcium ion transport, GO:0060401			positive regulation of inflammatory response,GO:0050729	mitochondrial RNA metabolic process, GO:0000959
lymphocyte apoptotic process, GO:0070227			regulation of DNA recombination,GO:0000018	multivesicular body assembly, GO:0036258
positive regulation of peptide secretion, GO:0002793			striated muscle tissue development,GO:0014706	regulation of telomere maintenance, GO:0032204
hormone secretion, GO:0046879			positive regulation of cytokine production,GO:0001819	nucleotide-excision repair, DNA incision, 5'-to lesion, GO:0006296
muscle cell apoptotic process, GO:0010657			response to oxygen levels,GO:0070482	innate immune response activating cell surface receptor signaling pathway, GO:0002220
negative regulation of inflammatory response, GO:0050728			response to ionizing radiation,GO:0010212	ribosome assembly, GO:0042255
positive regulation of homeostatic process, GO:0032846			cardiac ventricle morphogenesis,GO:0003208	regulation of gene expression, epigenetic, GO:0040029
regulation of B cell activation, GO:0050864			regulation of innate immune response,GO:0045088	negative regulation of cellular amide metabolic process, GO:0034249
positive regulation of interleukin-1 production, GO:0032732			cell redox homeostasis,GO:0045454	protein quality control for misfolded or incompletely synthesized proteins, GO:0006515
regulation of tumor necrosis factor production, GO:0032680			positive regulation of superoxide anion generation,GO:0032930	intra-Golgi vesicle-mediated transport, GO:0006891
lymphocyte activation involved in immune response, GO:0002285			negative regulation of phagocytosis,GO:0050765	protein deneddylation, GO:0000338
regulation of adaptive immune response, GO:0002819			positive regulation of nitric-oxide synthase biosynthetic process,GO:0051770	DNA dealkylation involved in DNA repair, GO:0006307
positive regulation of protein localization to nucleus, GO:1900182			negative regulation of locomotion,GO:0040013	macromolecule methylation, GO:0043414
regulation of myeloid leukocyte differentiation, GO:0002761			ERBB signaling pathway,GO:0038127	regulation of response to endoplasmic reticulum stress, GO:1905897
regulation of alcohol biosynthetic process, GO:1902930			heart valve development,GO:0003170	regulation of vacuole organization, GO:0044088
positive regulation of secretion by cell, GO:1903532			reciprocal meiotic recombination,GO:0007131	positive regulation of translation, GO:0045727
regulation of T cell activation, GO:0050863			homologous recombination,GO:0035825	regulation of chromosome organization, GO:0033044
positive regulation of B cell activation, GO:0050871			nephron tubule morphogenesis,GO:0072078	negative regulation of proteasomal protein catabolic process, GO:1901799
extrinsic apoptotic signaling pathway, GO:0097191			regulation of cell cycle G1/S phase transition,GO:1902806	multivesicular body organization, GO:0036257
positive regulation of secretion, GO:0051047			innate immune response-activating signal transduction,GO:0002758	viral gene expression, GO:0019080
negative regulation of T cell activation, GO:0050868			regulation of cell cycle arrest,GO:0071156	cargo loading into COPII-coated vesicle, GO:0090110
regulation of glycoprotein metabolic process, GO:1903018			autonomic nervous system development,GO:0048483	establishment of protein localization to mitochondrial membrane, GO:0090151
regulation of calcium ion transport into cytosol, GO:0010522			regulation of neuron death,GO:1901214	spliceosomal snRNP assembly, GO:0000387
T cell differentiation, GO:0030217			nitric oxide metabolic process,GO:0046209	regulation of telomerase RNA localization to Cajal body, GO:1904872
regulation of tissue remodeling, GO:0034103			nephron epithelium morphogenesis,GO:0072088	ribonucleoside monophosphate biosynthetic process, GO:0009156
negative regulation of leukocyte activation, GO:0002695			regulation of reactive oxygen species biosynthetic process,GO:1903426	protein neddylation, GO:0045116
positive regulation of lipid metabolic process, GO:0045834			I-kappaB phosphorylation,GO:0007252	regulation of proteasomal ubiquitin-dependent protein catabolic process, GO:0032434
negative regulation of homeostatic process, GO:0032845			negative regulation of platelet-derived growth factor receptor signaling pathway,GO:0010642	protein localization to chromosome, telomeric region, GO:0070198
leukocyte cell-cell adhesion, GO:0007159			cellular response to radiation,GO:0071478	negative regulation of translation, GO:0017148
positive regulation of cytokine production, GO:0001819			cellular response to transforming growth factor beta stimulus,GO:0071560	ATP biosynthetic process, GO:0006754
response to ethanol, GO:0045471			muscle organ development,GO:0007517	negative regulation of response to endoplasmic reticulum stress, GO:1903573
negative regulation of lymphocyte activation, GO:0051250			muscle tissue development,GO:0060537	vacuolar transport, GO:0007034
positive regulation of lymphocyte activation, GO:0051251			reactive nitrogen species metabolic process,GO:2001057	aerobic respiration, GO:0009060
regulation of cell-cell adhesion, GO:0022407			response to light stimulus,GO:0009416	transcription from RNA polymerase I promoter, GO:0006360
immunoglobulin production involved in immunoglobulin mediated immune response, GO:0002381			lymphocyte mediated immunity,GO:0002449	regulation of protein stability, GO:0031647
positive regulation of dephosphorylation, GO:0035306			response to transforming growth factor beta,GO:0071559	RNA secondary structure unwinding, GO:0010501
regulation of lymphocyte mediated immunity, GO:0002706			endocrine pancreas development,GO:0031018	positive regulation of proteolysis, GO:0045862
positive regulation of leukocyte activation, GO:0002696			renal tubule morphogenesis,GO:0061333	maturation of LSU-rRNA, GO:0000470
steroid biosynthetic process, GO:0006694			nephron morphogenesis,GO:0072028	peroxisome organization, GO:0007031
positive regulation of cytokine secretion, GO:0050715			adaptive immune response,GO:0002250	regulation of autophagosome assembly, GO:2000785
positive regulation of cell activation, GO:0050867			positive regulation of lipid metabolic process,GO:0045834	RNA methylation, GO:0001510
negative regulation of cell activation, GO:0050866			regulation of SMAD protein import into nucleus,GO:0060390	cytosolic transport, GO:0016482
positive regulation of immune effector process, GO:0002699			cardiac chamber morphogenesis,GO:0003206	cellular amine metabolic process, GO:0044106
lymphocyte proliferation, GO:0046651			negative regulation of striated muscle tissue development,GO:0045843	ribonucleoside triphosphate biosynthetic process, GO:0009201
negative regulation of immune response, GO:0050777			cardiac muscle cell proliferation,GO:0060038	rRNA methylation, GO:0031167
negative regulation of cell-cell adhesion, GO:0022408			regulation of nucleocytoplasmic transport,GO:0046822	regulation of stem cell differentiation, GO:2000736
leukocyte proliferation, GO:0070661			positive regulation of lymphocyte mediated immunity,GO:0002708	cytochrome complex assembly, GO:0017004
osteoclast differentiation, GO:0030316			positive regulation of smooth muscle cell proliferation,GO:0048661	ubiquitin-dependent protein catabolic process via the multivesicular body sorting pathway, GO:0043162
mononuclear cell proliferation, GO:0032943			regeneration,GO:0031099	regulation of ribosome biogenesis, GO:0090069
T cell receptor signaling pathway, GO:0050852			regulation of smooth muscle cell proliferation,GO:0048660	positive regulation of protein localization to chromosome, telomeric region, GO:1904816
positive regulation of protein secretion, GO:0050714			positive regulation of nitric oxide biosynthetic process,GO:0045429	regulation of G2/M transition of mitotic cell cycle, GO:0010389
adaptive immune response based on somatic recombination of immune receptors built from immunoglobulin superfamily domains, GO:0002460			embryonic cranial skeleton morphogenesis,GO:0048701	regulation of ERAD pathway, GO:1904292
regulation of innate immune response, GO:0045088			positive regulation of nitric oxide metabolic process,GO:1904407	positive regulation of telomerase RNA localization to Cajal body, GO:1904874
positive regulation of defense response, GO:0031349			mitotic cell cycle checkpoint,GO:0007093	regulation of establishment of planar polarity, GO:0090175
humoral immune response, GO:0006959			gastrulation,GO:0007369	viral translation, GO:0019081
positive regulation of calcium ion transmembrane transport, GO:1904427			positive regulation of nucleocytoplasmic transport,GO:0046824	regulation of protein localization to chromosome, telomeric region, GO:1904814
T cell activation, GO:0042110			positive regulation of adaptive immune response based on somatic recombination of immune receptors built from immunoglobulin superfamily domains,GO:0002824	proton transport, GO:0015992
modification of morphology or physiology of other organism, GO:0035821			positive regulation of type I interferon production,GO:0032481	spliceosomal complex assembly, GO:0000245
positive regulation of cell adhesion, GO:0045785			somatic recombination of immunoglobulin genes involved in immune response,GO:0002204	negative regulation of mitotic cell cycle, GO:0045930
calcium ion transport, GO:0006816			somatic diversification of immunoglobulins involved in immune response,GO:0002208	cytoplasmic translation, GO:0002181
regulation of peptidyl-tyrosine phosphorylation, GO:0050730			isotype switching,GO:0045190	nucleoside monophosphate biosynthetic process, GO:0009124
tissue remodeling, GO:0048771			negative regulation of protein kinase B signaling,GO:0051898	cofactor biosynthetic process, GO:0051188
regulation of inflammatory response, GO:0050727			negative regulation of muscle tissue development,GO:1901862	regulation of mitotic cell cycle phase transition, GO:1901990
production of molecular mediator of immune response, GO:0002440			regulation of ossification,GO:0030278	negative regulation of mRNA metabolic process, GO:1903312
regulation of protein import into nucleus, GO:0042306			immune response-regulating cell surface receptor signaling pathway,GO:0002768	hydrogen transport, GO:0006818
leukocyte homeostasis, GO:0001776			regulation of organ growth,GO:0046620	purine nucleoside triphosphate biosynthetic process, GO:0009145
positive regulation of nucleocytoplasmic transport, GO:0046824			smooth muscle cell proliferation,GO:0048659	cellular response to misfolded protein, GO:0071218
negative regulation of immune effector process, GO:0002698			transmembrane receptor protein serine/threonine kinase signaling pathway,GO:0007178	gene silencing by RNA, GO:0031047
regulation of protein import, GO:1904589			phosphatidylinositol 3-kinase signaling,GO:0014065	telomere maintenance, GO:0000723
regulation of leukocyte mediated immunity, GO:0002703			positive regulation of peptidyl-serine phosphorylation,GO:0033138	protein localization to vacuole, GO:0072665
cytokine secretion, GO:0050663			base-excision repair,GO:0006284	regulation of alternative mRNA splicing, via spliceosome, GO:0000381
regulation of system process, GO:0044057			mesenchyme morphogenesis,GO:0072132	maturation of SSU-rRNA from tricistronic rRNA transcript (SSU-rRNA, 5.8S rRNA, LSU-rRNA), GO:0000462
regulation of cytokine secretion, GO:0050707			nuclear division,GO:0000280	gene silencing, GO:0016458
immune response-regulating cell surface receptor signaling pathway, GO:0002768			regulation of superoxide anion generation,GO:0032928	Wnt signaling pathway, planar cell polarity pathway, GO:0060071
lymphocyte differentiation, GO:0030098			response to leptin,GO:0044321	negative regulation of cellular catabolic process, GO:0031330
myeloid leukocyte differentiation, GO:0002573			nitric-oxide synthase biosynthetic process,GO:0051767	telomere maintenance via telomerase, GO:0007004
immune response-activating cell surface receptor signaling pathway, GO:0002429			regulation of nitric-oxide synthase biosynthetic process,GO:0051769	establishment of planar polarity, GO:0001736
regulation of lymphocyte activation, GO:0051249			heart formation,GO:0060914	establishment of tissue polarity, GO:0007164
B cell mediated immunity, GO:0019724			positive regulation of growth,GO:0045927
positive regulation of DNA binding, GO:0043388			ventricular cardiac muscle tissue morphogenesis,GO:0055010
divalent metal ion transport, GO:0070838			positive regulation of adaptive immune response,GO:0002821
response to drug, GO:0042493			regulation of ion transmembrane transport,GO:0034765
divalent inorganic cation transport, GO:0072511			cell cycle checkpoint,GO:0000075
fibroblast proliferation, GO:0048144			tissue homeostasis,GO:0001894
regulation of fibroblast proliferation, GO:0048145			stem cell differentiation,GO:0048863
regulation of hemopoiesis, GO:1903706			regulation of cardiac muscle tissue growth,GO:0055021
regulation of production of molecular mediator of immune response, GO:0002700			wound healing,GO:0042060
positive regulation of cation transmembrane transport, GO:1904064			endocardial cushion formation,GO:0003272
circulatory system process, GO:0003013			developmental maturation,GO:0021700
interleukin-6 production, GO:0032635			palate development,GO:0060021
regulation of peptide hormone secretion, GO:0090276			regulation of chromosome organization,GO:0033044
blood circulation, GO:0008015			immunoglobulin production involved in immunoglobulin mediated immune response,GO:0002381
regulation of homeostatic process, GO:0032844			somatic recombination of immunoglobulin gene segments,GO:0016447
positive regulation of ion transmembrane transport, GO:0034767			face development,GO:0060324
regulation of leukocyte activation, GO:0002694			positive regulation of protein kinase activity,GO:0045860
regulation of cell activation, GO:0050865			neuron death,GO:0070997
positive regulation of production of molecular mediator of immune response, GO:0002702			nephron tubule development,GO:0072080
negative regulation of cytokine production, GO:0001818			liver development,GO:0001889
response to virus, GO:0009615			fat cell differentiation,GO:0045444
adaptive immune response, GO:0002250			response to alcohol,GO:0097305
immunoglobulin mediated immune response, GO:0016064			positive regulation of cell adhesion,GO:0045785
peptide hormone secretion, GO:0030072			ventricular cardiac muscle tissue development,GO:0003229
regulation of protein localization to nucleus, GO:1900180			kidney morphogenesis,GO:0060993
defense response to bacterium, GO:0042742			cellular response to ketone,GO:1901655
B cell activation, GO:0042113			atrioventricular valve morphogenesis,GO:0003181
cellular response to lipid, GO:0071396			regulation of interleukin-17 production,GO:0032660
immunoglobulin production, GO:0002377			defense response to other organism,GO:0098542
regulation of reactive oxygen species metabolic process, GO:2000377			renal tubule development,GO:0061326
chemokine production, GO:0032602			positive regulation of cell cycle arrest,GO:0071158
signal release, GO:0023061			regulation of organ morphogenesis,GO:2000027
regulation of peptide secretion, GO:0002791			positive regulation of cellular component movement,GO:0051272
leukocyte differentiation, GO:0002521			regulation of B cell mediated immunity,GO:0002712
antigen receptor-mediated signaling pathway, GO:0050851			regulation of immunoglobulin mediated immune response,GO:0002889
positive regulation of transmembrane transport, GO:0034764			striated muscle cell proliferation,GO:0014855
positive regulation of growth, GO:0045927			digestive tract morphogenesis,GO:0048546
regulation of metal ion transport, GO:0010959			regulation of kidney development,GO:0090183
lymphocyte mediated immunity, GO:0002449			organ growth,GO:0035265
regulation of chemokine production, GO:0032642			regulation of transmembrane transport,GO:0034762
maintenance of location, GO:0051235			response to extracellular stimulus,GO:0009991
negative regulation of hemopoiesis, GO:1903707			positive regulation of cell development,GO:0010720
negative regulation of cell adhesion, GO:0007162			meiotic cell cycle,GO:0051321
negative regulation of immune system process, GO:0002683			G1/S transition of mitotic cell cycle,GO:0000082
modulation of chemical synaptic transmission, GO:0050804			negative regulation of nervous system development,GO:0051961
negative regulation of defense response, GO:0031348			regulation of sister chromatid cohesion,GO:0007063
negative regulation of response to external stimulus, GO:0032102			female meiotic nuclear division,GO:0007143
negative regulation of leukocyte differentiation, GO:1902106			regulation of platelet-derived growth factor receptor signaling pathway,GO:0010640
regulation of protein secretion, GO:0050708			myeloid leukocyte cytokine production,GO:0061082
immune response-activating signal transduction, GO:0002757			lipopolysaccharide-mediated signaling pathway,GO:0031663
immune response-regulating signaling pathway, GO:0002764			smooth muscle cell differentiation,GO:0051145
regulation of response to cytokine stimulus, GO:0060759			embryonic skeletal system morphogenesis,GO:0048704
peptidyl-tyrosine phosphorylation, GO:0018108			regulation of cell growth,GO:0001558
peptide secretion, GO:0002790			response to steroid hormone,GO:0048545
regulation of cytokine-mediated signaling pathway, GO:0001959			bone mineralization,GO:0030282
peptidyl-tyrosine modification, GO:0018212			negative regulation of homeostatic process,GO:0032845
positive regulation of epithelial cell migration, GO:0010634			response to cadmium ion,GO:0046686
regulation of calcium ion transmembrane transport, GO:1903169			regulation of heart growth,GO:0060420
regulation of steroid metabolic process, GO:0019218			response to metal ion,GO:0010038
regulation of blood circulation, GO:1903522			morphogenesis of embryonic epithelium,GO:0016331
regulation of immune effector process, GO:0002697			atrioventricular valve development,GO:0003171
alcohol biosynthetic process, GO:0046165			cell surface receptor signaling pathway involved in heart development,GO:0061311
regulation of oxidoreductase activity, GO:0051341			positive regulation of neurogenesis,GO:0050769
regulation of insulin secretion, GO:0050796			negative regulation of cell cycle process,GO:0010948
positive regulation of protein kinase activity, GO:0045860			regulation of vasculature development,GO:1901342
regulation of nucleocytoplasmic transport, GO:0046822			response to BMP,GO:0071772
positive regulation of proteolysis, GO:0045862			cellular response to BMP stimulus,GO:0071773
protein secretion, GO:0009306			vascular endothelial growth factor receptor signaling pathway,GO:0048010
protein glycosylation, GO:0006486			regulation of cell-cell adhesion,GO:0022407
macromolecule glycosylation, GO:0043413			regulation of pathway-restricted SMAD protein phosphorylation,GO:0060393
activation of immune response, GO:0002253			regulation of stem cell proliferation,GO:0072091
positive regulation of kinase activity, GO:0033674			immune response-activating cell surface receptor signaling pathway,GO:0002429
glycosylation, GO:0070085			developmental growth involved in morphogenesis,GO:0060560
positive regulation of cell growth, GO:0030307			negative regulation of organelle organization,GO:0010639
purine ribonucleotide metabolic process, GO:0009150			Wnt signaling pathway,GO:0016055
glycoprotein biosynthetic process, GO:0009101			SMAD protein import into nucleus,GO:0007184
reactive oxygen species metabolic process, GO:0072593			interleukin-17 production,GO:0032620
epithelial cell proliferation, GO:0050673			negative regulation of cardiac muscle tissue development,GO:0055026
purine nucleotide metabolic process, GO:0006163			regulation of neuroblast proliferation,GO:1902692
regulation of heart contraction, GO:0008016			organelle fission,GO:0048285
regulation of myeloid cell differentiation, GO:0045637			cell-cell signaling by wnt,GO:0198738
homeostasis of number of cells, GO:0048872			regulation of nitric oxide biosynthetic process,GO:0045428
synaptic signaling, GO:0099536			regulation of interleukin-6 production,GO:0032675
trans-synaptic signaling, GO:0099537			cell cycle G1/S phase transition,GO:0044843
ribonucleotide metabolic process, GO:0009259			cell maturation,GO:0048469
defense response to other organism, GO:0098542			regulation of body fluid levels,GO:0050878
protein import into nucleus, GO:0006606			branching morphogenesis of an epithelial tube,GO:0048754
alcohol metabolic process, GO:0006066			B cell differentiation,GO:0030183
chemical synaptic transmission, GO:0007268			leukocyte apoptotic process,GO:0071887
regulation of ion transport, GO:0043269			branching involved in ureteric bud morphogenesis,GO:0001658
anterograde trans-synaptic signaling, GO:0098916			somitogenesis,GO:0001756
insulin secretion, GO:0030073			cellular response to alcohol,GO:0097306
positive regulation of protein complex assembly, GO:0031334			positive regulation of transforming growth factor beta receptor signaling pathway,GO:0030511
antigen processing and presentation, GO:0019882			regulation of hair cycle,GO:0042634
regulation of epithelial cell proliferation, GO:0050678			metanephric nephron morphogenesis,GO:0072273
regulation of response to biotic stimulus, GO:0002831			positive regulation of cellular response to transforming growth factor beta stimulus,GO:1903846
regulation of epithelial cell migration, GO:0010632			negative regulation of protein phosphorylation,GO:0001933
positive regulation of protein serine/threonine kinase activity, GO:0071902			response to molecule of bacterial origin,GO:0002237
positive regulation of protein transport, GO:0051222			negative regulation of cell development,GO:0010721
defense response to virus, GO:0051607			phosphatidylinositol-mediated signaling,GO:0048015
glycoprotein metabolic process, GO:0009100			positive regulation of NF-kappaB transcription factor activity,GO:0051092
organic hydroxy compound biosynthetic process, GO:1901617			positive regulation of vasculature development,GO:1904018
heart process, GO:0003015			somatic diversification of immune receptors via germline recombination within a single locus,GO:0002562
nuclear import, GO:0051170			somatic cell DNA recombination,GO:0016444
epithelial cell migration, GO:0010631			negative regulation of ERK1 and ERK2 cascade,GO:0070373
regulation of lipid biosynthetic process, GO:0046890			negative regulation of G1/S transition of mitotic cell cycle,GO:2000134
epithelium migration, GO:0090132			positive regulation of response to external stimulus,GO:0032103
calcium ion transmembrane transport, GO:0070588			inositol lipid-mediated signaling,GO:0048017
protein localization to nucleus, GO:0034504			positive regulation of striated muscle tissue development,GO:0045844
myeloid cell differentiation, GO:0030099			positive regulation of muscle organ development,GO:0048636
organic hydroxy compound metabolic process, GO:1901615			TOR signaling,GO:0031929
heart contraction, GO:0060047			regulation of anion transmembrane transport,GO:1903959
regulation of lipid metabolic process, GO:0019216			positive regulation of developmental growth,GO:0048639
negative regulation of phosphate metabolic process, GO:0045936			nephron epithelium development,GO:0072009
tissue migration, GO:0090130			phosphatidylinositol metabolic process,GO:0046488
negative regulation of phosphorus metabolic process, GO:0010563			nerve development,GO:0021675
positive regulation of establishment of protein localization, GO:1904951			positive regulation of muscle tissue development,GO:1901863
positive regulation of multi-organism process, GO:0043902			negative regulation of cell cycle G1/S phase transition,GO:1902807
regulation of cation transmembrane transport, GO:1904062			positive regulation of MAPK cascade,GO:0043410
regulation of organ morphogenesis, GO:2000027			endocardial cushion morphogenesis,GO:0003203
peptidyl-serine modification, GO:0018209			astrocyte development,GO:0014002
positive regulation of protein catabolic process, GO:0045732			response to mineralocorticoid,GO:0051385
positive regulation of cellular catabolic process, GO:0031331			cellular response to cadmium ion,GO:0071276
protein import, GO:0017038			cardiac muscle tissue morphogenesis,GO:0055008
regulation of multi-organism process, GO:0043900			cellular response to amino acid stimulus,GO:0071230
positive regulation of catabolic process, GO:0009896			response to oxidative stress,GO:0006979
positive regulation of intracellular protein transport, GO:0090316			interleukin-6 production,GO:0032635
regulation of protein serine/threonine kinase activity, GO:0071900			negative regulation of cell growth,GO:0030308
gliogenesis, GO:0042063			negative regulation of MAPK cascade,GO:0043409
gland development, GO:0048732			response to nutrient levels,GO:0031667
regulation of intracellular protein transport, GO:0033157
sensory perception, GO:0007600
ameboidal-type cell migration, GO:0001667
regulation of protein complex assembly, GO:0043254
regulation of protein catabolic process, GO:0042176
regulation of binding, GO:0051098
negative regulation of phosphorylation, GO:0042326
regulation of cell growth, GO:0001558
positive regulation of cellular protein localization, GO:1903829
positive regulation of cellular component biogenesis, GO:0044089
positive regulation of nervous system development, GO:0051962
positive regulation of cell development, GO:0010720
nuclear transport, GO:0051169
small molecule biosynthetic process, GO:0044283
natural killer cell chemotaxis, GO:0035747
eosinophil chemotaxis, GO:0048245
regulation of lymphocyte chemotaxis, GO:1901623
monocyte chemotaxis, GO:0002548
eosinophil migration, GO:0072677
negative regulation of cAMP metabolic process, GO:0030815
mononuclear cell migration, GO:0071674
positive regulation of lymphocyte migration, GO:2000403
negative regulation of cyclic nucleotide metabolic process, GO:0030800
G-protein coupled receptor signaling pathway, coupled to cyclic nucleotide second messenger, GO:0007187
adenylate cyclase-modulating G-protein coupled receptor signaling pathway, GO:0007188
adenylate cyclase-inhibiting G-protein coupled receptor signaling pathway, GO:0007193
cellular response to interleukin-1, GO:0071347
regulation of lymphocyte migration, GO:2000401
response to interleukin-1, GO:0070555
negative regulation of purine nucleotide metabolic process, GO:1900543
negative regulation of nucleotide metabolic process, GO:0045980
positive regulation of ERK1 and ERK2 cascade, GO:0070374
ERK1 and ERK2 cascade, GO:0070371
regulation of ERK1 and ERK2 cascade, GO:0070372
cellular response to tumor necrosis factor, GO:0071356
response to tumor necrosis factor, GO:0034612
cellular response to alcohol, GO:0097306
positive regulation of MAPK cascade, GO:0043410
positive regulation of cell division, GO:0051781
positive regulation of GTPase activity, GO:0043547
positive regulation of cell cycle, GO:0045787
positive regulation of cell cycle process, GO:0090068
regulation of GTPase activity, GO:0043087
response to radiation, GO:0009314
renal sodium excretion, GO:0035812
regulation of renal sodium excretion, GO:0035813
positive regulation of renal sodium excretion, GO:0035815
regulation of excretion, GO:0044062
regulation of steroid hormone secretion, GO:2000831
regulation of corticosteroid hormone secretion, GO:2000846
regulation of renal system process, GO:0098801
steroid hormone secretion, GO:0035929
regulation of norepinephrine secretion, GO:0014061
corticosteroid hormone secretion, GO:0035930
norepinephrine transport, GO:0015874
norepinephrine secretion, GO:0048243
regulation of endocrine process, GO:0044060
neurological system process involved in regulation of systemic arterial blood pressure, GO:0001976
renal system process involved in regulation of systemic arterial blood pressure, GO:0003071
sodium ion homeostasis, GO:0055078
positive regulation of blood vessel diameter, GO:0097755
regulation of catecholamine secretion, GO:0050433
vasodilation, GO:0042311
nitric oxide mediated signal transduction, GO:0007263
catecholamine secretion, GO:0050432
endocrine hormone secretion, GO:0060986
excretion, GO:0007588
negative regulation of blood pressure, GO:0045776
cellular response to angiotensin, GO:1904385
regulation of tube diameter, GO:0035296
regulation of blood vessel diameter, GO:0097746
catecholamine transport, GO:0051937
negative regulation of amine transport, GO:0051953
regulation of amine transport, GO:0051952
regulation of blood vessel size, GO:0050880
endocrine process, GO:0050886
regulation of tube size, GO:0035150
icosanoid secretion, GO:0032309
icosanoid transport, GO:0071715
fatty acid derivative transport, GO:1901571
response to angiotensin, GO:1990776
vascular process in circulatory system, GO:0003018
renal system process, GO:0003014
response to dexamethasone, GO:0071548
amine transport, GO:0015837
regulation of systemic arterial blood pressure by hormone, GO:0001990
monoamine transport, GO:0015844
regulation of systemic arterial blood pressure mediated by a chemical signal, GO:0003044
regulation of systemic arterial blood pressure, GO:0003073
cellular response to corticosteroid stimulus, GO:0071384
cellular response to ketone, GO:1901655
cellular response to dexamethasone stimulus, GO:0071549
cellular response to glucocorticoid stimulus, GO:0071385
regulation of organic acid transport, GO:0032890
regulation of blood pressure, GO:0008217
response to corticosteroid, GO:0031960
response to ketone, GO:1901654
acid secretion, GO:0046717
neurotrophin TRK receptor signaling pathway, GO:0048011
response to glucocorticoid, GO:0051384
regulation of lipid transport, GO:0032368
negative regulation of secretion, GO:0051048
regulation of extrinsic apoptotic signaling pathway, GO:2001236
positive regulation of extrinsic apoptotic signaling pathway, GO:2001238
regulation of lipid localization, GO:1905952
negative regulation of endothelial cell migration, GO:0010596
cellular response to peptide hormone stimulus, GO:0071375
cellular response to peptide, GO:1901653
response to peptide, GO:1901652
negative regulation of secretion by cell, GO:1903531
regulation of anion transport, GO:0044070
response to peptide hormone, GO:0043434
organic hydroxy compound transport, GO:0015850
negative regulation of ion transport, GO:0043271
fatty acid transport, GO:0015908
regulation of transcription factor import into nucleus, GO:0042990
regulation of heart rate, GO:0002027
monovalent inorganic cation homeostasis, GO:0055067
behavior, GO:0007610
transcription factor import into nucleus, GO:0042991
regulation of anatomical structure size, GO:0090066
response to steroid hormone, GO:0048545
regulation of apoptotic signaling pathway, GO:2001233
cellular response to organonitrogen compound, GO:0071417
negative regulation of cellular response to growth factor stimulus, GO:0090288
regulation of endothelial cell migration, GO:0010594
endothelial cell migration, GO:0043542
regulation of morphogenesis of an epithelium, GO:1905330
lipid localization, GO:0010876
muscle system process, GO:0003012
negative regulation of cell migration, GO:0030336
negative regulation of cell motility, GO:2000146
negative regulation of transport, GO:0051051
negative regulation of cellular component movement, GO:0051271
positive regulation of apoptotic signaling pathway, GO:2001235
lipid transport, GO:0006869
negative regulation of locomotion, GO:0040013
morphogenesis of a branching epithelium, GO:0061138
morphogenesis of a branching structure, GO:0001763
cellular response to steroid hormone stimulus, GO:0071383
carboxylic acid transport, GO:0046942
organic acid transport, GO:0015849
morphogenesis of an epithelium, GO:0002009
developmental growth, GO:0048589
organic anion transport, GO:0015711
heart development, GO:0007507
cellular defense response, GO:0006968
positive regulation of angiogenesis, GO:0045766
positive regulation of vasculature development, GO:1904018
regulation of angiogenesis, GO:0045765
endothelial cell proliferation, GO:0001935
positive regulation of endothelial cell proliferation, GO:0001938
regulation of endothelial cell proliferation, GO:0001936
positive regulation of epithelial cell proliferation, GO:0050679
angiogenesis, GO:0001525
blood vessel morphogenesis, GO:0048514
activation of Janus kinase activity, GO:0042976
positive regulation of T-helper 1 type immune response, GO:0002827
positive regulation of T-helper cell differentiation, GO:0045624
T-helper 17 cell lineage commitment, GO:0072540
positive regulation of T cell mediated cytotoxicity, GO:0001916
natural killer cell proliferation, GO:0001787
positive regulation of granulocyte macrophage colony-stimulating factor production, GO:0032725
T-helper cell lineage commitment, GO:0002295
T-helper 1 type immune response, GO:0042088
regulation of T-helper 1 type immune response, GO:0002825
positive regulation of leukocyte mediated cytotoxicity, GO:0001912
positive regulation of natural killer cell activation, GO:0032816
CD4-positive, alpha-beta T cell lineage commitment, GO:0043373
granulocyte macrophage colony-stimulating factor production, GO:0032604
regulation of granulocyte macrophage colony-stimulating factor production, GO:0032645
alpha-beta T cell lineage commitment, GO:0002363
T cell lineage commitment, GO:0002360
CD4-positive or CD8-positive, alpha-beta T cell lineage commitment, GO:0043369
regulation of leukocyte mediated cytotoxicity, GO:0001910
regulation of T cell mediated cytotoxicity, GO:0001914
regulation of cell fate commitment, GO:0010453
regulation of natural killer cell activation, GO:0032814
positive regulation of T cell mediated immunity, GO:0002711
T cell selection, GO:0045058
defense response to Gram-negative bacterium, GO:0050829
leukocyte mediated cytotoxicity, GO:0001909
regulation of T cell mediated immunity, GO:0002709
interleukin-10 production, GO:0032613
T cell mediated immunity, GO:0002456
activation of protein kinase activity, GO:0032147
phospholipase C-activating G-protein coupled receptor signaling pathway, GO:0007200
neuropeptide signaling pathway, GO:0007218
feeding behavior, GO:0007631
positive regulation of behavior, GO:0048520
regulation of behavior, GO:0050795
desensitization of G-protein coupled receptor protein signaling pathway, GO:0002029
negative adaptation of signaling pathway, GO:0022401
adaptation of signaling pathway, GO:0023058
negative regulation of cAMP biosynthetic process, GO:0030818
negative regulation of cyclic nucleotide biosynthetic process, GO:0030803
negative regulation of nucleotide biosynthetic process, GO:0030809
negative regulation of purine nucleotide biosynthetic process, GO:1900372
G-protein coupled receptor internalization, GO:0002031
positive regulation of vascular smooth muscle cell proliferation, GO:1904707
regulation of cAMP biosynthetic process, GO:0030817
cAMP biosynthetic process, GO:0006171
regulation of vascular smooth muscle cell proliferation, GO:1904705
vascular smooth muscle cell proliferation, GO:1990874
regulation of cyclic nucleotide biosynthetic process, GO:0030802
negative regulation of G-protein coupled receptor protein signaling pathway, GO:0045744
regulation of nucleotide biosynthetic process, GO:0030808
regulation of purine nucleotide biosynthetic process, GO:1900371
cyclic nucleotide biosynthetic process, GO:0009190
cyclic purine nucleotide metabolic process, GO:0052652
response to mineralocorticoid, GO:0051385
serotonin transport, GO:0006837
dopamine secretion, GO:0014046
regulation of dopamine secretion, GO:0014059
positive regulation of smooth muscle cell proliferation, GO:0048661
negative regulation of blood vessel diameter, GO:0097756
vasoconstriction, GO:0042310
regulation of G-protein coupled receptor protein signaling pathway, GO:0008277
receptor internalization, GO:0031623
dopamine transport, GO:0015872
purine ribonucleotide biosynthetic process, GO:0009152
purine nucleotide biosynthetic process, GO:0006164
ribonucleotide biosynthetic process, GO:0009260
ribose phosphate biosynthetic process, GO:0046390
purine-containing compound biosynthetic process, GO:0072522
response to ammonium ion, GO:0060359
nucleotide biosynthetic process, GO:0009165
nucleoside phosphate biosynthetic process, GO:1901293
receptor metabolic process, GO:0043112
ammonium transport, GO:0015696
bone remodeling, GO:0046849
response to alkaloid, GO:0043279
receptor-mediated endocytosis, GO:0006898
response to temperature stimulus, GO:0009266
G-protein coupled acetylcholine receptor signaling pathway, GO:0007213
acetylcholine receptor signaling pathway, GO:0095500
signal transduction involved in cellular response to ammonium ion, GO:1903831
response to acetylcholine, GO:1905144
cellular response to acetylcholine, GO:1905145
regulation of smooth muscle contraction, GO:0006940
smooth muscle contraction, GO:0006939
cellular response to ammonium ion, GO:0071242
regulation of muscle contraction, GO:0006937
regulation of muscle system process, GO:0090257
muscle contraction, GO:0006936
negative regulation of lipid catabolic process, GO:0050995
positive regulation of leukocyte apoptotic process, GO:2000108
positive regulation of hormone secretion, GO:0046887
regulation of lipid catabolic process, GO:0050994
positive regulation of inositol phosphate biosynthetic process, GO:0060732
regulation of inositol phosphate biosynthetic process, GO:0010919
adenylate cyclase-activating G-protein coupled receptor signaling pathway, GO:0007189
inositol phosphate biosynthetic process, GO:0032958
regulation of adenylate cyclase activity, GO:0045761
inositol trisphosphate metabolic process, GO:0032957
regulation of cyclase activity, GO:0031279
regulation of lyase activity, GO:0051339
positive regulation of cAMP biosynthetic process, GO:0030819
activation of adenylate cyclase activity, GO:0007190
positive regulation of adenylate cyclase activity, GO:0045762
positive regulation of lyase activity, GO:0051349
positive regulation of cyclic nucleotide biosynthetic process, GO:0030804
positive regulation of cyclase activity, GO:0031281
positive regulation of nucleotide biosynthetic process, GO:0030810
positive regulation of purine nucleotide biosynthetic process, GO:1900373
positive regulation of cellular carbohydrate metabolic process, GO:0010676
positive regulation of carbohydrate metabolic process, GO:0045913
response to gonadotropin, GO:0034698
peptide hormone processing, GO:0016486
regulation of carbohydrate biosynthetic process, GO:0043255
hormone metabolic process, GO:0042445
ovarian follicle development, GO:0001541
ovulation cycle process, GO:0022602
polyol biosynthetic process, GO:0046173
ovulation cycle, GO:0042698
development of primary female sexual characteristics, GO:0046545
female gonad development, GO:0008585
female sex differentiation, GO:0046660
regulation of cellular carbohydrate metabolic process, GO:0010675
inositol phosphate metabolic process, GO:0043647
response to nutrient, GO:0007584
rhythmic process, GO:0048511
response to estrogen, GO:0043627
regulation of carbohydrate metabolic process, GO:0006109
response to vitamin, GO:0033273
response to nutrient levels, GO:0031667
response to extracellular stimulus, GO:0009991
cognition, GO:0050890
carbohydrate biosynthetic process, GO:0016051
response to metal ion, GO:0010038
development of primary sexual characteristics, GO:0045137
response to inorganic substance, GO:0010035
gonad development, GO:0008406
sex differentiation, GO:0007548
hormone-mediated signaling pathway, GO:0009755
cellular carbohydrate metabolic process, GO:0044262
reproductive structure development, GO:0048608
reproductive system development, GO:0061458
negative regulation of adenylate cyclase activity, GO:0007194
negative regulation of cyclase activity, GO:0031280
negative regulation of lyase activity, GO:0051350
digestion, GO:0007586
learning or memory, GO:0007611
phospholipid metabolic process, GO:0006644
response to forskolin, GO:1904321
cellular response to forskolin, GO:1904322
activation of protein kinase A activity, GO:0034199
cellular response to glucagon stimulus, GO:0071377
response to glucagon, GO:0033762
cGMP biosynthetic process, GO:0006182
cGMP metabolic process, GO:0046068
regulation of body fluid levels, GO:0050878
multicellular organismal homeostasis, GO:0048871
G-protein coupled purinergic receptor signaling pathway, GO:0035588
dopamine receptor signaling pathway, GO:0007212
purinergic receptor signaling pathway, GO:0035587
adenosine receptor signaling pathway, GO:0001973
carbohydrate homeostasis, GO:0033500
glucose homeostasis, GO:0042593
response to carbohydrate, GO:0009743
response to glucose, GO:0009749
response to hexose, GO:0009746
response to monosaccharide, GO:0034284
regulation of urine volume, GO:0035809
response to prostaglandin E, GO:0034695
response to prostaglandin, GO:0034694
cellular response to prostaglandin E stimulus, GO:0071380
response to fatty acid, GO:0070542
cellular response to fatty acid, GO:0071398
cellular response to prostaglandin stimulus, GO:0071379
response to acid chemical, GO:0001101
regulation of circadian sleep/wake cycle, sleep, GO:0045187
regulation of circadian sleep/wake cycle, GO:0042749
circadian sleep/wake cycle, sleep, GO:0050802
circadian sleep/wake cycle process, GO:0022410
sleep, GO:0030431
circadian sleep/wake cycle, GO:0042745
negative regulation of behavior, GO:0048521
positive regulation of amine transport, GO:0051954
grooming behavior, GO:0007625
phasic smooth muscle contraction, GO:0014821
positive regulation of urine volume, GO:0035810
regulation of synaptic transmission, dopaminergic, GO:0032225
positive regulation of long-term synaptic potentiation, GO:1900273
regulation of neurotransmitter uptake, GO:0051580
circadian behavior, GO:0048512
rhythmic behavior, GO:0007622
positive regulation of neurotransmitter transport, GO:0051590
positive regulation of G-protein coupled receptor protein signaling pathway, GO:0045745
positive regulation of multicellular organism growth, GO:0040018
response to nicotine, GO:0035094
neurotransmitter reuptake, GO:0098810
synaptic transmission, dopaminergic, GO:0001963
arachidonic acid secretion, GO:0050482
arachidonate transport, GO:1903963
regulation of long-term neuronal synaptic plasticity, GO:0048169
response to amphetamine, GO:0001975
regulation of multicellular organism growth, GO:0040014
regulation of long-term synaptic potentiation, GO:1900271
positive regulation of receptor-mediated endocytosis, GO:0048260
positive regulation of peptide hormone secretion, GO:0090277
response to iron ion, GO:0010039
long-term synaptic potentiation, GO:0060291
regulation of circadian rhythm, GO:0042752
protein kinase B signaling, GO:0043491
negative regulation of calcium ion transport, GO:0051926
regulation of protein kinase B signaling, GO:0051896
regulation of synaptic plasticity, GO:0048167
positive regulation of endocytosis, GO:0045807
positive regulation of developmental growth, GO:0048639
endocrine system development, GO:0035270
regulation of receptor-mediated endocytosis, GO:0048259
circadian rhythm, GO:0007623
response to decreased oxygen levels, GO:0036293
response to hypoxia, GO:0001666
response to oxygen levels, GO:0070482
negative regulation of protein secretion, GO:0050709
response to mechanical stimulus, GO:0009612
memory, GO:0007613
negative regulation of peptide secretion, GO:0002792
multicellular organism growth, GO:0035264
regulation of developmental growth, GO:0048638
regulation of endocytosis, GO:0030100
Wnt signaling pathway, GO:0016055
cell-cell signaling by wnt, GO:0198738
innate immune response activating cell surface receptor signaling pathway, GO:0002220
stimulatory C-type lectin receptor signaling pathway, GO:0002223
positive regulation of ubiquitin-protein ligase activity involved in regulation of mitotic cell cycle transition, GO:0051437
regulation of cellular amino acid metabolic process, GO:0006521
negative regulation of ubiquitin-protein ligase activity involved in mitotic cell cycle, GO:0051436
regulation of ubiquitin-protein ligase activity involved in mitotic cell cycle, GO:0051439
SCF-dependent proteasomal ubiquitin-dependent protein catabolic process, GO:0031146
Fc-epsilon receptor signaling pathway, GO:0038095
positive regulation of ubiquitin protein ligase activity, GO:1904668
regulation of cellular amine metabolic process, GO:0033238
anaphase-promoting complex-dependent catabolic process, GO:0031145
negative regulation of ubiquitin protein ligase activity, GO:1904667
regulation of ubiquitin protein ligase activity, GO:1904666
modulation by host of viral transcription, GO:0043921
modulation by host of symbiont transcription, GO:0052472
positive regulation of protein ubiquitination involved in ubiquitin-dependent protein catabolic process, GO:2000060
negative regulation of ubiquitin-protein transferase activity, GO:0051444
antigen processing and presentation of exogenous peptide antigen via MHC class I, TAP-dependent, GO:0002479
antigen processing and presentation of exogenous peptide antigen via MHC class I, GO:0042590
negative regulation of G2/M transition of mitotic cell cycle, GO:0010972
negative regulation of cell cycle G2/M phase transition, GO:1902750
positive regulation of ubiquitin-protein transferase activity, GO:0051443
regulation of protein ubiquitination involved in ubiquitin-dependent protein catabolic process, GO:2000058
regulation of transcription from RNA polymerase II promoter in response to hypoxia, GO:0061418
antigen processing and presentation of peptide antigen via MHC class I, GO:0002474
regulation of ubiquitin-protein transferase activity, GO:0051438
interaction with symbiont, GO:0051702
innate immune response-activating signal transduction, GO:0002758
modification by host of symbiont morphology or physiology, GO:0051851
regulation of DNA-templated transcription in response to stress, GO:0043620
NIK/NF-kappaB signaling, GO:0038061
Fc receptor signaling pathway, GO:0038093
activation of innate immune response, GO:0002218
positive regulation of innate immune response, GO:0045089
cellular ketone metabolic process, GO:0042180
cellular amine metabolic process, GO:0044106
regulation of transcription from RNA polymerase II promoter in response to stress, GO:0043618
amine metabolic process, GO:0009308
tumor necrosis factor-mediated signaling pathway, GO:0033209
regulation of hematopoietic stem cell differentiation, GO:1902036
modification of morphology or physiology of other organism involved in symbiotic interaction, GO:0051817
regulation of hematopoietic progenitor cell differentiation, GO:1901532
negative regulation of protein modification by small protein conjugation or removal, GO:1903321
negative regulation of protein ubiquitination, GO:0031397
positive regulation of protein ubiquitination, GO:0031398
regulation of cellular ketone metabolic process, GO:0010565
positive regulation of canonical Wnt signaling pathway, GO:0090263
positive regulation of protein modification by small protein conjugation or removal, GO:1903322
hematopoietic stem cell differentiation, GO:0060218
Wnt signaling pathway, planar cell polarity pathway, GO:0060071
regulation of establishment of planar polarity, GO:0090175
cellular response to decreased oxygen levels, GO:0036294
cellular response to hypoxia, GO:0071456
cellular response to oxygen levels, GO:0071453
regulation of mRNA stability, GO:0043488
regulation of stem cell differentiation, GO:2000736
negative regulation of Wnt signaling pathway, GO:0030178
positive regulation of proteolysis involved in cellular protein catabolic process, GO:1903052
protein ubiquitination involved in ubiquitin-dependent protein catabolic process, GO:0042787
establishment of planar polarity, GO:0001736
establishment of tissue polarity, GO:0007164
negative regulation of canonical Wnt signaling pathway, GO:0090090
positive regulation of Wnt signaling pathway, GO:0030177
negative regulation of mitotic cell cycle phase transition, GO:1901991
morphogenesis of a polarized epithelium, GO:0001738
antigen processing and presentation of exogenous peptide antigen, GO:0002478
regulation of RNA stability, GO:0043487
negative regulation of cell cycle phase transition, GO:1901988
hematopoietic progenitor cell differentiation, GO:0002244
antigen processing and presentation of exogenous antigen, GO:0019884
positive regulation of cellular protein catabolic process, GO:1903364
regulation of G2/M transition of mitotic cell cycle, GO:0010389
negative regulation of transferase activity, GO:0051348
regulation of protein ubiquitination, GO:0031396
regulation of protein modification by small protein conjugation or removal, GO:1903320
regulation of mRNA catabolic process, GO:0061013
antigen processing and presentation of peptide antigen, GO:0048002
regulation of cell cycle G2/M phase transition, GO:1902749
negative regulation of mitotic cell cycle, GO:0045930
post-translational protein modification, GO:0043687
stem cell differentiation, GO:0048863
regulation of proteolysis involved in cellular protein catabolic process, GO:1903050
granulocyte activation, GO:0036230
negative regulation of cell cycle process, GO:0010948
regulation of Wnt signaling pathway, GO:0030111
neutrophil activation, GO:0042119
myeloid leukocyte mediated immunity, GO:0002444
regulation of mitotic cell cycle phase transition, GO:1901990
myeloid cell activation involved in immune response, GO:0002275
leukocyte degranulation, GO:0043299
neutrophil mediated immunity, GO:0002446
regulation of cell cycle phase transition, GO:1901987
cellular response to estradiol stimulus, GO:0071392
response to estradiol, GO:0032355
cellular glucuronidation, GO:0052695
androgen biosynthetic process, GO:0006702
uronic acid metabolic process, GO:0006063
glucuronate metabolic process, GO:0019585
androgen metabolic process, GO:0008209
drug metabolic process, GO:0017144
glucocorticoid biosynthetic process, GO:0006704
flavonoid metabolic process, GO:0009812
glucocorticoid metabolic process, GO:0008211
mineralocorticoid biosynthetic process, GO:0006705
mineralocorticoid metabolic process, GO:0008212
estrogen metabolic process, GO:0008210
cellular hormone metabolic process, GO:0034754
hormone biosynthetic process, GO:0042446
terpenoid metabolic process, GO:0006721
xenobiotic metabolic process, GO:0006805
cellular response to xenobiotic stimulus, GO:0071466
isoprenoid metabolic process, GO:0006720
response to xenobiotic stimulus, GO:0009410
diterpenoid metabolic process, GO:0016101
retinoid metabolic process, GO:0001523
monosaccharide metabolic process, GO:0005996
monocarboxylic acid metabolic process, GO:0032787
JAK-STAT cascade involved in growth hormone signaling pathway, GO:0060397
growth hormone receptor signaling pathway, GO:0060396
cellular response to growth hormone stimulus, GO:0071378
response to growth hormone, GO:0060416
lactation, GO:0007595
body fluid secretion, GO:0007589
multi-multicellular organism process, GO:0044706
female pregnancy, GO:0007565
mammary gland development, GO:0030879
negative regulation of myoblast differentiation, GO:0045662
regulation of myoblast differentiation, GO:0045661
regulation of muscle cell differentiation, GO:0051147
extracellular matrix disassembly, GO:0022617
regulation of protein oligomerization, GO:0032459
multicellular organismal catabolic process, GO:0044243
collagen metabolic process, GO:0032963
multicellular organismal macromolecule metabolic process, GO:0044259
multicellular organism metabolic process, GO:0044236
extracellular matrix organization, GO:0030198
extracellular structure organization, GO:0043062
regulation of T cell chemotaxis, GO:0010819
positive regulation of monocyte chemotaxis, GO:0090026
positive regulation of T cell migration, GO:2000406
positive regulation of mononuclear cell migration, GO:0071677
regulation of T cell migration, GO:2000404
regulation of monocyte chemotaxis, GO:0090025
regulation of mononuclear cell migration, GO:0071675
regulation of myoblast fusion, GO:1901739
negative regulation of blood vessel morphogenesis, GO:2000181
negative regulation of angiogenesis, GO:0016525
regulation of striated muscle cell differentiation, GO:0051153
response to heat, GO:0009408
copulation, GO:0007620
regulation of calcium ion import, GO:0090279
antimicrobial humoral immune response mediated by antimicrobial peptide, GO:0061844
antimicrobial humoral response, GO:0019730
positive regulation of peptidase activity, GO:0010952
positive regulation of endopeptidase activity, GO:0010950
regulation of endopeptidase activity, GO:0052548
regulation of peptidase activity, GO:0052547
coagulation, GO:0050817
positive regulation of interleukin-2 biosynthetic process, GO:0045086
positive regulation of alpha-beta T cell proliferation, GO:0046641
regulation of alpha-beta T cell proliferation, GO:0046640
interleukin-2 biosynthetic process, GO:0042094
regulation of interleukin-2 biosynthetic process, GO:0045076
alpha-beta T cell proliferation, GO:0046633
lymphocyte costimulation, GO:0031294
positive regulation of interleukin-2 production, GO:0032743
T cell costimulation, GO:0031295
regulation of interleukin-2 production, GO:0032663
positive regulation of protein kinase B signaling, GO:0051897
interleukin-2 production, GO:0032623
entry into host cell, GO:0030260
entry into host, GO:0044409
entry into cell of other organism involved in symbiotic interaction, GO:0051806
entry into other organism involved in symbiotic interaction, GO:0051828
interaction with host, GO:0051701
progesterone metabolic process, GO:0042448
C21-steroid hormone metabolic process, GO:0008207
C21-steroid hormone biosynthetic process, GO:0006700
activation of cysteine-type endopeptidase activity involved in apoptotic process, GO:0006919
positive regulation of cysteine-type endopeptidase activity involved in apoptotic process, GO:0043280
positive regulation of cysteine-type endopeptidase activity, GO:2001056
regulation of cysteine-type endopeptidase activity involved in apoptotic process, GO:0043281
regulation of cysteine-type endopeptidase activity, GO:2000116
stress-activated MAPK cascade, GO:0051403
stress-activated protein kinase signaling cascade, GO:0031098
positive regulation of neutrophil chemotaxis, GO:0090023
positive regulation of neutrophil migration, GO:1902624
positive regulation of granulocyte chemotaxis, GO:0071624
regulation of neutrophil migration, GO:1902622
regulation of neutrophil chemotaxis, GO:0090022
regulation of granulocyte chemotaxis, GO:0071622
positive regulation of lipid transport, GO:0032370
positive regulation of lipid localization, GO:1905954
positive regulation of striated muscle cell differentiation, GO:0051155
endodermal cell differentiation, GO:0035987
endoderm formation, GO:0001706
endoderm development, GO:0007492
drug catabolic process, GO:0042737
multicellular organismal response to stress, GO:0033555
calcium-mediated signaling, GO:0019722
response to cadmium ion, GO:0046686
regulation of reproductive process, GO:2000241
cellular response to metal ion, GO:0071248
cellular response to inorganic substance, GO:0071241
response to amino acid, GO:0043200
interferon-gamma biosynthetic process, GO:0042095
positive regulation of lymphocyte apoptotic process, GO:0070230
regulation of cysteine-type endopeptidase activity involved in apoptotic signaling pathway, GO:2001267
epithelial cell apoptotic process, GO:1904019
regulation of extrinsic apoptotic signaling pathway in absence of ligand, GO:2001239
negative regulation of extrinsic apoptotic signaling pathway, GO:2001237
negative regulation of extrinsic apoptotic signaling pathway via death domain receptors, GO:1902042
T cell apoptotic process, GO:0070231
negative regulation of apoptotic signaling pathway, GO:2001234
cellular response to mechanical stimulus, GO:0071260
neuron death, GO:0070997
cellular response to external stimulus, GO:0071496
neuron apoptotic process, GO:0051402
positive regulation of NF-kappaB import into nucleus, GO:0042346
regulation of NF-kappaB import into nucleus, GO:0042345
NF-kappaB import into nucleus, GO:0042348
positive regulation of I-kappaB kinase/NF-kappaB signaling, GO:0043123
regulation of I-kappaB kinase/NF-kappaB signaling, GO:0043122
I-kappaB kinase/NF-kappaB signaling, GO:0007249
regulation of endothelial cell chemotaxis, GO:2001026
positive regulation of cardiac muscle tissue development, GO:0055025
inflammatory response to antigenic stimulus, GO:0002437
positive regulation of small GTPase mediated signal transduction, GO:0051057
animal organ regeneration, GO:0031100
positive regulation of striated muscle tissue development, GO:0045844
positive regulation of muscle organ development, GO:0048636
positive regulation of Ras protein signal transduction, GO:0046579
positive regulation of muscle tissue development, GO:1901863
smooth muscle cell differentiation, GO:0051145
regeneration, GO:0031099
regulation of cardiac muscle tissue development, GO:0055024
regulation of ossification, GO:0030278
wound healing, GO:0042060
ossification, GO:0001503
CD4-positive, alpha-beta T cell cytokine production, GO:0035743
negative regulation of cytokine production involved in immune response, GO:0002719
type 2 immune response, GO:0042092
regulation of type 2 immune response, GO:0002828
negative regulation of production of molecular mediator of immune response, GO:0002701
T cell cytokine production, GO:0002369
regulation of cytokine production involved in immune response, GO:0002718
cytokine production involved in immune response, GO:0002367
negative regulation of leukocyte mediated immunity, GO:0002704
regulation of endothelial cell apoptotic process, GO:2000351
regulation of lipase activity, GO:0060191
regulation of epithelial cell apoptotic process, GO:1904035
negative regulation of endothelial cell apoptotic process, GO:2000352
negative regulation of epithelial cell apoptotic process, GO:1904036
endothelial cell apoptotic process, GO:0072577
PERK-mediated unfolded protein response, GO:0036499
lipopolysaccharide-mediated signaling pathway, GO:0031663
response to activity, GO:0014823
regulation of pathway-restricted SMAD protein phosphorylation, GO:0060393
SMAD protein signal transduction, GO:0060395
pathway-restricted SMAD protein phosphorylation, GO:0060389
positive regulation of ossification, GO:0045778
bone mineralization, GO:0030282
biomineral tissue development, GO:0031214
regulation of synapse maturation, GO:0090128
peptidyl-threonine modification, GO:0018210
peptidyl-threonine phosphorylation, GO:0018107
entry of bacterium into host cell, GO:0035635
cellular response to platelet-derived growth factor stimulus, GO:0036120
response to platelet-derived growth factor, GO:0036119
positive regulation of epidermal growth factor receptor signaling pathway, GO:0045742
positive regulation of ERBB signaling pathway, GO:1901186
positive regulation of phosphatidylinositol 3-kinase signaling, GO:0014068
response to testosterone, GO:0033574
regulation of phosphatidylinositol 3-kinase signaling, GO:0014066
phosphatidylinositol-mediated signaling, GO:0048015
inositol lipid-mediated signaling, GO:0048017
phosphatidylinositol 3-kinase signaling, GO:0014065
regulation of ERBB signaling pathway, GO:1901184
regulation of epidermal growth factor receptor signaling pathway, GO:0042058
ERBB signaling pathway, GO:0038127
epidermal growth factor receptor signaling pathway, GO:0007173
negative regulation of neuron death, GO:1901215
regulation of neuron death, GO:1901214
regulation of leukocyte adhesion to vascular endothelial cell, GO:1904994
regulation of cellular extravasation, GO:0002691
leukocyte adhesion to vascular endothelial cell, GO:0061756
leukocyte tethering or rolling, GO:0050901
cellular extravasation, GO:0045123
negative regulation of leukocyte migration, GO:0002686
positive regulation of type 2 immune response, GO:0002830
T-helper 2 cell differentiation, GO:0045064
tolerance induction, GO:0002507
aging, GO:0007568
toll-like receptor signaling pathway, GO:0002224
pattern recognition receptor signaling pathway, GO:0002221
response to corticosterone, GO:0051412
positive regulation of fibroblast proliferation, GO:0048146
negative regulation of T cell proliferation, GO:0042130
bone resorption, GO:0045453
tissue homeostasis, GO:0001894
integrin activation, GO:0033622
acute-phase response, GO:0006953
negative regulation of cytokine secretion, GO:0050710
acute inflammatory response, GO:0002526
platelet degranulation, GO:0002576
cellular response to cadmium ion, GO:0071276
response to reactive oxygen species, GO:0000302
regulation of chronic inflammatory response, GO:0002676
chronic inflammatory response, GO:0002544
regulation of type I interferon-mediated signaling pathway, GO:0060338
type I interferon signaling pathway, GO:0060337
cellular response to type I interferon, GO:0071357
dendritic cell chemotaxis, GO:0002407
dendritic cell migration, GO:0036336
regulation of dendritic cell chemotaxis, GO:2000508
cellular response to reactive oxygen species, GO:0034614
response to peptidoglycan, GO:0032494
cellular response to hepatocyte growth factor stimulus, GO:0035729
organ or tissue specific immune response, GO:0002251
positive regulation of epithelial cell apoptotic process, GO:1904037
regulation of vascular endothelial growth factor production, GO:0010574
response to hepatocyte growth factor, GO:0035728
response to interleukin-6, GO:0070741
cellular response to interleukin-6, GO:0071354
vascular endothelial growth factor production, GO:0010573
negative regulation of cytokine biosynthetic process, GO:0042036
platelet activation, GO:0030168
regulation of acute inflammatory response, GO:0002673
regulation of glucose metabolic process, GO:0010906
negative regulation of cysteine-type endopeptidase activity, GO:2000117
response to insulin, GO:0032868
negative regulation of endopeptidase activity, GO:0010951
negative regulation of peptidase activity, GO:0010466
blood coagulation, GO:0007596
hemostasis, GO:0007599
negative regulation of proteolysis, GO:0045861
activation of MAPKK activity, GO:0000186
positive regulation of MAP kinase activity, GO:0043406
regulation of MAP kinase activity, GO:0043405
thrombin-activated receptor signaling pathway, GO:0070493
positive chemotaxis, GO:0050918
mucosal immune response, GO:0002385
superoxide metabolic process, GO:0006801
interleukin-8 production, GO:0032637
regulation of blood coagulation, GO:0030193
regulation of hemostasis, GO:1900046
regulation of coagulation, GO:0050818
regulation of response to wounding, GO:1903034
regulation of wound healing, GO:0061041
positive regulation of superoxide anion generation, GO:0032930
regulation of superoxide anion generation, GO:0032928
superoxide anion generation, GO:0042554
positive regulation of anion transport, GO:1903793
positive regulation of phospholipid metabolic process, GO:1903727
regulation of cellular response to insulin stimulus, GO:1900076
regulation of insulin receptor signaling pathway, GO:0046626
insulin receptor signaling pathway, GO:0008286
cellular response to insulin stimulus, GO:0032869
platelet-derived growth factor receptor signaling pathway, GO:0048008
positive regulation of protein tyrosine kinase activity, GO:0061098
activation of MAPK activity, GO:0000187
positive regulation of cell adhesion mediated by integrin, GO:0033630
regulation of B cell differentiation, GO:0045577
regulation of cell adhesion mediated by integrin, GO:0033628
cell adhesion mediated by integrin, GO:0033627
B cell differentiation, GO:0030183
leukocyte migration involved in inflammatory response, GO:0002523
activation of phospholipase C activity, GO:0007202
positive regulation of phospholipase C activity, GO:0010863
regulation of phospholipase C activity, GO:1900274
positive regulation of phospholipase activity, GO:0010518
regulation of phospholipase activity, GO:0010517
positive regulation of lipase activity, GO:0060193
positive regulation of pri-miRNA transcription from RNA polymerase II promoter, GO:1902895
regulation of pri-miRNA transcription from RNA polymerase II promoter, GO:1902893
pri-miRNA transcription from RNA polymerase II promoter, GO:0061614
regulation of peptidyl-threonine phosphorylation, GO:0010799
steroid catabolic process, GO:0006706
interleukin-15-mediated signaling pathway, GO:0035723
cellular response to interleukin-15, GO:0071350
response to interleukin-15, GO:0070672
interleukin-7-mediated signaling pathway, GO:0038111
response to interleukin-7, GO:0098760
cellular response to interleukin-7, GO:0098761
positive regulation of cellular extravasation, GO:0002693
positive regulation of T cell chemotaxis, GO:0010820
regulation of cholesterol esterification, GO:0010872
steroid esterification, GO:0034433
sterol esterification, GO:0034434
cholesterol esterification, GO:0034435
positive regulation of blood pressure, GO:0045777
positive regulation of amino acid transport, GO:0051957
regulation of amino acid transport, GO:0051955
positive regulation of macrophage derived foam cell differentiation, GO:0010744
positive regulation of organic acid transport, GO:0032892
positive regulation of smooth muscle cell migration, GO:0014911
regulation of vasoconstriction, GO:0019229
macrophage derived foam cell differentiation, GO:0010742
foam cell differentiation, GO:0090077
positive regulation of glucose transport, GO:0010828
regulation of glucose transport, GO:0010827
calcineurin-NFAT signaling cascade, GO:0033173
inositol phosphate-mediated signaling, GO:0048016
calcineurin-mediated signaling, GO:0097720
ERBB2 signaling pathway, GO:0038128
renal system process involved in regulation of blood volume, GO:0001977
regulation of glomerular filtration, GO:0003093
positive regulation of circadian rhythm, GO:0042753
glomerular filtration, GO:0003094
positive regulation of heart rate, GO:0010460
renal filtration, GO:0097205
positive regulation of blood circulation, GO:1903524
response to food, GO:0032094
response to amyloid-beta, GO:1904645
cellular response to amyloid-beta, GO:1904646
negative regulation of signal transduction in absence of ligand, GO:1901099
negative regulation of extrinsic apoptotic signaling pathway in absence of ligand, GO:2001240
positive regulation of mitotic cell cycle, GO:0045931
sensory perception of pain, GO:0019233
positive regulation of peptidyl-threonine phosphorylation, GO:0010800
response to cholesterol, GO:0070723
response to sterol, GO:0036314
positive regulation of cardiac muscle cell differentiation, GO:2000727
positive regulation of cardiocyte differentiation, GO:1905209
response to progesterone, GO:0032570
regulation of polysaccharide metabolic process, GO:0032881
positive regulation of phosphatidylinositol 3-kinase activity, GO:0043552
regulation of polysaccharide biosynthetic process, GO:0032885
positive regulation of lipid kinase activity, GO:0090218
positive regulation of vascular endothelial growth factor production, GO:0010575
positive regulation of mitotic nuclear division, GO:0045840
regulation of phosphatidylinositol 3-kinase activity, GO:0043551
positive regulation of nuclear division, GO:0051785
detection of temperature stimulus, GO:0016048
detection of temperature stimulus involved in sensory perception, GO:0050961
detection of temperature stimulus involved in sensory perception of pain, GO:0050965
positive regulation of cytosolic calcium ion concentration involved in phospholipase C-activating G-protein coupled signaling pathway, GO:0051482
sensory perception of temperature stimulus, GO:0050951
macrophage differentiation, GO:0030225
positive regulation of reproductive process, GO:2000243
regulation of appetite, GO:0032098
negative regulation of platelet-derived growth factor receptor signaling pathway, GO:0010642
regulation of platelet-derived growth factor receptor signaling pathway, GO:0010640
positive regulation of calcium ion import, GO:0090280
eating behavior, GO:0042755
positive regulation of glucose metabolic process, GO:0010907
O-glycan processing, GO:0016266
protein O-linked glycosylation, GO:0006493
epoxygenase P450 pathway, GO:0019373
arachidonic acid metabolic process, GO:0019369
icosanoid metabolic process, GO:0006690
unsaturated fatty acid metabolic process, GO:0033559
fatty acid derivative metabolic process, GO:1901568
ethanol metabolic process, GO:0006067
primary alcohol metabolic process, GO:0034308
regulation of cytokine secretion involved in immune response, GO:0002739
positive regulation of smooth muscle contraction, GO:0045987
positive regulation of vasoconstriction, GO:0045907
positive regulation of muscle contraction, GO:0045933
positive regulation of catecholamine secretion, GO:0033605
regulation of sensory perception of pain, GO:0051930
regulation of sensory perception, GO:0051931
transepithelial transport, GO:0070633
parturition, GO:0007567
macrophage migration, GO:1905517
macrophage chemotaxis, GO:0048246
G-protein coupled purinergic nucleotide receptor signaling pathway, GO:0035589
purinergic nucleotide receptor signaling pathway, GO:0035590
positive regulation of macrophage migration, GO:1905523
regulation of macrophage migration, GO:1905521
positive regulation of macrophage chemotaxis, GO:0010759
ethanol oxidation, GO:0006069
establishment of T cell polarity, GO:0001768
establishment of lymphocyte polarity, GO:0001767
positive regulation of glycoprotein biosynthetic process, GO:0010560
positive regulation of glycoprotein metabolic process, GO:1903020
regulation of female gonad development, GO:2000194
regulation of gonad development, GO:1905939
oxidative demethylation, GO:0070989
regulation of glutamate secretion, GO:0014048
glutamate secretion, GO:0014047
proteasome assembly, GO:0043248
