## Supplementary material for "PathExt: a general framework for path-based mining of omics-integrated biological networks": esophagus_gastroesophageal_junction_enriched_pws.xlsx

### Sheet: zscoreTopNet_GOBP
zscoreTopNet	Topzscore	HPA	Disease_genes	Housekeeping
kinetochore assembly, GO:0051382	regionalization, GO:0003002	keratinization, GO:0031424	embryonic organ morphogenesis,GO:0048562	RNA splicing, GO:0008380
protein localization to kinetochore, GO:0034501	pattern specification process, GO:0007389	cornification, GO:0070268	embryonic organ development,GO:0048568	RNA splicing, via transesterification reactions, GO:0000375
protein localization to chromosome, centromeric region, GO:0071459	anterior/posterior pattern specification, GO:0009952	keratinocyte differentiation, GO:0030216	appendage development,GO:0048736	mRNA processing, GO:0006397
sister chromatid cohesion, GO:0007062	embryonic skeletal system development, GO:0048706	epidermal cell differentiation, GO:0009913	limb development,GO:0060173	RNA splicing, via transesterification reactions with bulged adenosine as nucleophile, GO:0000377
megakaryocyte development, GO:0035855	embryonic organ morphogenesis, GO:0048562	skin development, GO:0043588	embryonic morphogenesis,GO:0048598	mRNA splicing, via spliceosome, GO:0000398
kinetochore organization, GO:0051383	regulation of receptor activity, GO:0010469	epidermis development, GO:0008544	cognition,GO:0050890	mitochondrial gene expression, GO:0140053
cell differentiation in spinal cord, GO:0021515	embryonic skeletal system morphogenesis, GO:0048704	epithelial cell differentiation, GO:0030855	skeletal system morphogenesis,GO:0048705	mitochondrial translation, GO:0032543
CENP-A containing nucleosome assembly, GO:0034080	embryonic morphogenesis, GO:0048598	peptide cross-linking, GO:0018149	appendage morphogenesis,GO:0035107	translational termination, GO:0006415
CENP-A containing chromatin organization, GO:0061641	embryonic organ development, GO:0048568	establishment of skin barrier, GO:0061436	limb morphogenesis,GO:0035108	mitochondrial translational elongation, GO:0070125
attachment of spindle microtubules to kinetochore, GO:0008608	cell differentiation in spinal cord, GO:0021515	desmosome organization, GO:0002934	sensory organ development,GO:0007423	proteasomal protein catabolic process, GO:0010498
neuron fate specification, GO:0048665	digestion, GO:0007586	regulation of water loss via skin, GO:0033561	ear development,GO:0043583	mitochondrial translational termination, GO:0070126
centromere complex assembly, GO:0034508	chemokine-mediated signaling pathway, GO:0070098		behavior,GO:0007610	translational elongation, GO:0006414
chromatin remodeling at centromere, GO:0031055	monocyte chemotaxis, GO:0002548		learning or memory,GO:0007611	proteasome-mediated ubiquitin-dependent protein catabolic process, GO:0043161
parasympathetic nervous system development, GO:0048486	skeletal system development, GO:0001501		embryonic digestive tract morphogenesis,GO:0048557	ribonucleoprotein complex biogenesis, GO:0022613
interleukin-7-mediated signaling pathway, GO:0038111	central nervous system neuron differentiation, GO:0021953		ear morphogenesis,GO:0042471	posttranscriptional regulation of gene expression, GO:0010608
ventral spinal cord development, GO:0021517	lymphocyte chemotaxis, GO:0048247		embryonic limb morphogenesis,GO:0030326	ribosome biogenesis, GO:0042254
response to interleukin-7, GO:0098760	neutrophil chemotaxis, GO:0030593		embryonic appendage morphogenesis,GO:0035113	regulation of mRNA metabolic process, GO:1903311
cellular response to interleukin-7, GO:0098761	granulocyte chemotaxis, GO:0071621		embryonic skeletal system morphogenesis,GO:0048704	mitochondrion organization, GO:0007005
DNA replication-independent nucleosome assembly, GO:0006336	ventral spinal cord development, GO:0021517		digestive tract development,GO:0048565	mitochondrial respiratory chain complex assembly, GO:0033108
DNA replication-independent nucleosome organization, GO:0034724	spinal cord development, GO:0021510		inner ear development,GO:0048839	protein polyubiquitination, GO:0000209
histone exchange, GO:0043486	neutrophil migration, GO:1990266		regulation of mitotic spindle organization,GO:0060236	ncRNA processing, GO:0034470
sister chromatid segregation, GO:0000819	spinal cord motor neuron differentiation, GO:0021522		sensory organ morphogenesis,GO:0090596	positive regulation of ubiquitin-protein transferase activity, GO:0051443
proximal/distal pattern formation, GO:0009954	skeletal system morphogenesis, GO:0048705		tube development,GO:0035295	RNA localization, GO:0006403
peptidyl-tyrosine autophosphorylation, GO:0038083	mononuclear cell migration, GO:0071674		digestive system development,GO:0055123	NADH dehydrogenase complex assembly, GO:0010257
nuclear chromosome segregation, GO:0098813	peripheral nervous system neuron differentiation, GO:0048934		respiratory system development,GO:0060541	mitochondrial respiratory chain complex I assembly, GO:0032981
T cell costimulation, GO:0031295	peripheral nervous system neuron development, GO:0048935		memory,GO:0007613	mitochondrial respiratory chain complex I biogenesis, GO:0097031
positive regulation of calcium-mediated signaling, GO:0050850	granulocyte migration, GO:0097530		cranial skeletal system development,GO:1904888	oxidative phosphorylation, GO:0006119
regulation of erythrocyte differentiation, GO:0045646	chordate embryonic development, GO:0043009		regulation of spindle organization,GO:0090224	protein ubiquitination involved in ubiquitin-dependent protein catabolic process, GO:0042787
lymphocyte costimulation, GO:0031294	embryo development ending in birth or egg hatching, GO:0009792		chemical synaptic transmission,GO:0007268	macroautophagy, GO:0016236
regulation of defense response to virus by virus, GO:0050690	feeding behavior, GO:0007631		anterograde trans-synaptic signaling,GO:0098916	RNA catabolic process, GO:0006401
positive regulation of neuron apoptotic process, GO:0043525	neuron fate specification, GO:0048665		synaptic signaling,GO:0099536	RNA export from nucleus, GO:0006405
chromosome segregation, GO:0007059	behavior, GO:0007610		trans-synaptic signaling,GO:0099537	mRNA catabolic process, GO:0006402
meiotic chromosome segregation, GO:0045132	blood vessel morphogenesis, GO:0048514		tube morphogenesis,GO:0035239	autophagy, GO:0006914
anterior/posterior pattern specification, GO:0009952	neuron fate commitment, GO:0048663		embryonic cranial skeleton morphogenesis,GO:0048701	process utilizing autophagic mechanism, GO:0061919
neuron fate commitment, GO:0048663	myeloid leukocyte migration, GO:0097529		chordate embryonic development,GO:0043009	positive regulation of ubiquitin protein ligase activity, GO:1904668
spinal cord development, GO:0021510	cardioblast differentiation, GO:0010002		regulation of membrane potential,GO:0042391	ribonucleoprotein complex localization, GO:0071166
myeloid cell development, GO:0061515	mesenchyme development, GO:0060485		embryo development ending in birth or egg hatching,GO:0009792	ribonucleoprotein complex export from nucleus, GO:0071426
regulation of tyrosine phosphorylation of STAT protein, GO:0042509	cellular response to interleukin-1, GO:0071347		skeletal system development,GO:0001501	regulation of ubiquitin-protein transferase activity, GO:0051438
ATP-dependent chromatin remodeling, GO:0043044	lymphocyte migration, GO:0072676		regulation of microtubule-based process,GO:0032886	ATP synthesis coupled electron transport, GO:0042773
establishment of chromosome localization, GO:0051303	intestinal cholesterol absorption, GO:0030299		embryonic skeletal system development,GO:0048706	mitochondrial ATP synthesis coupled electron transport, GO:0042775
phosphatidylinositol-3-phosphate biosynthetic process, GO:0036092	intestinal lipid absorption, GO:0098856		DNA-dependent DNA replication,GO:0006261	positive regulation of ubiquitin-protein ligase activity involved in regulation of mitotic cell cycle transition, GO:0051437
mitotic sister chromatid segregation, GO:0000070	angiogenesis, GO:0001525		regulation of developmental growth,GO:0048638	regulation of proteolysis involved in cellular protein catabolic process, GO:1903050
chromosome localization, GO:0050000	leukocyte chemotaxis, GO:0030595		digestive tract morphogenesis,GO:0048546	negative regulation of ubiquitin-protein ligase activity involved in mitotic cell cycle, GO:0051436
tyrosine phosphorylation of STAT protein, GO:0007260	chemotaxis, GO:0006935		forebrain development,GO:0030900	SCF-dependent proteasomal ubiquitin-dependent protein catabolic process, GO:0031146
mitotic sister chromatid separation, GO:0051306	taxis, GO:0042330		inner ear morphogenesis,GO:0042472	ER to Golgi vesicle-mediated transport, GO:0006888
regulation of mitotic metaphase/anaphase transition, GO:0030071	digestive system process, GO:0022600		gland development,GO:0048732	regulation of ubiquitin protein ligase activity, GO:1904666
regulation of metaphase/anaphase transition of cell cycle, GO:1902099	proximal/distal pattern formation, GO:0009954		dopamine metabolic process,GO:0042417	ERAD pathway, GO:0036503
negative regulation of myeloid cell differentiation, GO:0045638	grooming behavior, GO:0007625		diol biosynthetic process,GO:0034312	nucleic acid transport, GO:0050657
protein autophosphorylation, GO:0046777			nose development,GO:0043584	RNA transport, GO:0050658
central nervous system neuron differentiation, GO:0021953			regulation of microtubule cytoskeleton organization,GO:0070507	regulation of ubiquitin-protein ligase activity involved in mitotic cell cycle, GO:0051439
immune response-regulating cell surface receptor signaling pathway involved in phagocytosis, GO:0002433			learning,GO:0007612	rRNA metabolic process, GO:0016072
Fc-gamma receptor signaling pathway involved in phagocytosis, GO:0038096			embryonic digestive tract development,GO:0048566	positive regulation of protein modification by small protein conjugation or removal, GO:1903322
protein localization to chromosome, GO:0034502				regulation of RNA stability, GO:0043487
positive regulation of JAK-STAT cascade, GO:0046427				negative regulation of ubiquitin protein ligase activity, GO:1904667
positive regulation of STAT cascade, GO:1904894				positive regulation of protein ubiquitination involved in ubiquitin-dependent protein catabolic process, GO:2000060
positive regulation of neuron death, GO:1901216				cellular respiration, GO:0045333
Fc-gamma receptor signaling pathway, GO:0038094				tRNA metabolic process, GO:0006399
regulation of calcium-mediated signaling, GO:0050848				establishment of RNA localization, GO:0051236
Fc receptor mediated stimulatory signaling pathway, GO:0002431				respiratory electron transport chain, GO:0022904
regulation of JAK-STAT cascade, GO:0046425				regulation of mRNA stability, GO:0043488
regulation of STAT cascade, GO:1904892				rRNA processing, GO:0006364
regionalization, GO:0003002				ubiquitin-dependent ERAD pathway, GO:0030433
regulation of calcium ion transport into cytosol, GO:0010522				nucleobase-containing compound catabolic process, GO:0034655
erythrocyte differentiation, GO:0030218				regulation of protein modification by small protein conjugation or removal, GO:1903320
phosphatidylinositol phosphorylation, GO:0046854				response to endoplasmic reticulum stress, GO:0034976
mitotic nuclear division, GO:0140014				regulation of protein ubiquitination involved in ubiquitin-dependent protein catabolic process, GO:2000058
embryonic skeletal system development, GO:0048706				negative regulation of ubiquitin-protein transferase activity, GO:0051444
regulation of chromosome segregation, GO:0051983				regulation of cellular amino acid metabolic process, GO:0006521
peptidyl-serine phosphorylation, GO:0018105				regulation of mRNA catabolic process, GO:0061013
neuron migration, GO:0001764				DNA-templated transcription, termination, GO:0006353
nucleosome assembly, GO:0006334				nucleobase-containing compound transport, GO:0015931
erythrocyte homeostasis, GO:0034101				positive regulation of protein ubiquitination, GO:0031398
peptidyl-serine modification, GO:0018209				mitochondrial electron transport, NADH to ubiquinone, GO:0006120
lipid phosphorylation, GO:0046834				anaphase-promoting complex-dependent catabolic process, GO:0031145
negative regulation of hemopoiesis, GO:1903707				protein complex disassembly, GO:0043241
positive regulation of T cell activation, GO:0050870				nucleotide-excision repair, GO:0006289
Fc-epsilon receptor signaling pathway, GO:0038095				mRNA export from nucleus, GO:0006406
meiotic cell cycle, GO:0051321				mRNA-containing ribonucleoprotein complex export from nucleus, GO:0071427
pattern specification process, GO:0007389				regulation of cellular protein catabolic process, GO:1903362
peptidyl-tyrosine phosphorylation, GO:0018108				nuclear export, GO:0051168
peptidyl-tyrosine modification, GO:0018212				regulation of translation, GO:0006417
meiotic nuclear division, GO:0140013				macromolecular complex disassembly, GO:0032984
myeloid cell homeostasis, GO:0002262				transcription elongation from RNA polymerase II promoter, GO:0006368
regulation of myeloid cell differentiation, GO:0045637				DNA-templated transcription, elongation, GO:0006354
positive regulation of protein kinase B signaling, GO:0051897				regulation of cellular amide metabolic process, GO:0034248
regulation of stem cell differentiation, GO:2000736				Golgi vesicle transport, GO:0048193
positive regulation of leukocyte cell-cell adhesion, GO:1903039				positive regulation of proteolysis involved in cellular protein catabolic process, GO:1903052
regulation of neuron apoptotic process, GO:0043523				ribonucleoprotein complex assembly, GO:0022618
microtubule cytoskeleton organization involved in mitosis, GO:1902850				intracellular protein transmembrane transport, GO:0065002
T cell receptor signaling pathway, GO:0050852				ribonucleoprotein complex subunit organization, GO:0071826
nuclear division, GO:0000280				protein modification by small protein removal, GO:0070646
protein-DNA complex assembly, GO:0065004				protein export from nucleus, GO:0006611
antigen receptor-mediated signaling pathway, GO:0050851				transcription-coupled nucleotide-excision repair, GO:0006283
Fc receptor signaling pathway, GO:0038093				protein transmembrane transport, GO:0071806
meiotic cell cycle process, GO:1903046				negative regulation of protein modification by small protein conjugation or removal, GO:1903321
positive regulation of mitotic cell cycle, GO:0045931				regulation of protein catabolic process, GO:0042176
positive regulation of cell-cell adhesion, GO:0022409				cellular protein complex disassembly, GO:0043624
calcium ion transport into cytosol, GO:0060402				regulation of RNA splicing, GO:0043484
organelle fission, GO:0048285				regulation of protein ubiquitination, GO:0031396
establishment or maintenance of cell polarity, GO:0007163				heterocycle catabolic process, GO:0046700
regulation of peptidyl-tyrosine phosphorylation, GO:0050730				antigen processing and presentation of peptide antigen via MHC class I, GO:0002474
positive regulation of cell activation, GO:0050867				negative regulation of cell cycle G2/M phase transition, GO:1902750
adaptive immune response, GO:0002250				negative regulation of protein ubiquitination, GO:0031397
regulation of neuron death, GO:1901214				negative regulation of G2/M transition of mitotic cell cycle, GO:0010972
neuron apoptotic process, GO:0051402				regulation of translational initiation, GO:0006446
positive regulation of leukocyte activation, GO:0002696				regulation of transcription from RNA polymerase II promoter in response to hypoxia, GO:0061418
spindle organization, GO:0007051				antigen processing and presentation of exogenous peptide antigen via MHC class I, TAP-dependent, GO:0002479
immune response-regulating cell surface receptor signaling pathway, GO:0002768				regulation of mRNA splicing, via spliceosome, GO:0048024
regulation of T cell activation, GO:0050863				cellular nitrogen compound catabolic process, GO:0044270
negative regulation of neuron death, GO:1901215				positive regulation of cellular protein catabolic process, GO:1903364
positive regulation of peptidyl-tyrosine phosphorylation, GO:0050731				mRNA transport, GO:0051028
cell fate commitment, GO:0045165				regulation of mRNA processing, GO:0050684
protein-DNA complex subunit organization, GO:0071824				termination of RNA polymerase II transcription, GO:0006369
homeostasis of number of cells, GO:0048872				ribosomal small subunit biogenesis, GO:0042274
regulation of leukocyte cell-cell adhesion, GO:1903037				COPII-coated vesicle budding, GO:0090114
regulation of protein kinase B signaling, GO:0051896				ATP metabolic process, GO:0046034
positive regulation of lymphocyte activation, GO:0051251				RNA 3'-end processing, GO:0031123
immune response-activating cell surface receptor signaling pathway, GO:0002429				protein transmembrane import into intracellular organelle, GO:0044743
T cell activation, GO:0042110				ribonucleoside monophosphate metabolic process, GO:0009161
neuron death, GO:0070997				antigen processing and presentation of exogenous antigen, GO:0019884
myeloid cell differentiation, GO:0030099				ribosomal large subunit biogenesis, GO:0042273
regulation of cell-cell adhesion, GO:0022407				autophagosome assembly, GO:0000045
leukocyte cell-cell adhesion, GO:0007159				aromatic compound catabolic process, GO:0019439
regulation of leukocyte activation, GO:0002694				tRNA aminoacylation, GO:0043039
gliogenesis, GO:0042063				endosomal transport, GO:0016197
regulation of lymphocyte activation, GO:0051249				antigen processing and presentation of exogenous peptide antigen, GO:0002478
embryonic organ development, GO:0048568				antigen processing and presentation of exogenous peptide antigen via MHC class I, GO:0042590
lymphocyte differentiation, GO:0030098				snRNA metabolic process, GO:0016073
regulation of homeostatic process, GO:0032844				autophagosome organization, GO:1905037
regulation of cell activation, GO:0050865				protein deubiquitination, GO:0016579
regulation of MAP kinase activity, GO:0043405				positive regulation of protein catabolic process, GO:0045732
immune response-regulating signaling pathway, GO:0002764				7-methylguanosine mRNA capping, GO:0006370
regulation of hemopoiesis, GO:1903706				electron transport chain, GO:0022900
positive regulation of kinase activity, GO:0033674				mRNA 3'-end processing, GO:0031124
positive regulation of protein kinase activity, GO:0045860				DNA repair, GO:0006281
positive regulation of cell adhesion, GO:0045785				vesicle targeting, GO:0006903
leukocyte differentiation, GO:0002521				Golgi vesicle budding, GO:0048194
activation of protein kinase activity, GO:0032147				protein targeting, GO:0006605
embryonic morphogenesis, GO:0048598				amino acid activation, GO:0043038
regulation of mitotic cell cycle phase transition, GO:1901990				ribonucleoside triphosphate metabolic process, GO:0009199
regulation of cell cycle phase transition, GO:1901987				tRNA aminoacylation for protein translation, GO:0006418
immune response-activating signal transduction, GO:0002757				nucleoside monophosphate metabolic process, GO:0009123
microtubule cytoskeleton organization, GO:0000226				positive regulation of viral transcription, GO:0050434
skeletal system development, GO:0001501				endomembrane system organization, GO:0010256
establishment of organelle localization, GO:0051656				energy derivation by oxidation of organic compounds, GO:0015980
regulation of protein serine/threonine kinase activity, GO:0071900				purine ribonucleoside monophosphate metabolic process, GO:0009167
activation of immune response, GO:0002253				7-methylguanosine RNA capping, GO:0009452
chordate embryonic development, GO:0043009				RNA capping, GO:0036260
embryo development ending in birth or egg hatching, GO:0009792				vesicle targeting, rough ER to cis-Golgi, GO:0048207
regulation of neuron differentiation, GO:0045664				COPII vesicle coating, GO:0048208
				purine nucleoside monophosphate metabolic process, GO:0009126
				purine ribonucleoside triphosphate metabolic process, GO:0009205
				nucleoside triphosphate metabolic process, GO:0009141
				purine nucleoside triphosphate metabolic process, GO:0009144
				nucleotide-excision repair, DNA damage recognition, GO:0000715
				regulation of cellular amine metabolic process, GO:0033238
				vesicle targeting, to, from or within Golgi, GO:0048199
				vesicle coating, GO:0006901
				RNA modification, GO:0009451
				regulation of proteasomal protein catabolic process, GO:0061136
				antigen processing and presentation of peptide antigen, GO:0048002
				maturation of SSU-rRNA, GO:0030490
				NIK/NF-kappaB signaling, GO:0038061
				translational initiation, GO:0006413
				positive regulation of cellular catabolic process, GO:0031331
				positive regulation of catabolic process, GO:0009896
				inner mitochondrial membrane organization, GO:0007007
				global genome nucleotide-excision repair, GO:0070911
				protein K11-linked ubiquitination, GO:0070979
				vesicle budding from membrane, GO:0006900
				autophagy of mitochondrion, GO:0000422
				mitochondrion disassembly, GO:0061726
				organelle disassembly, GO:1903008
				cellular response to topologically incorrect protein, GO:0035967
				nucleic acid phosphodiester bond hydrolysis, GO:0090305
				protein exit from endoplasmic reticulum, GO:0032527
				protein targeting to mitochondrion, GO:0006626
				ncRNA transcription, GO:0098781
				nucleotide-excision repair, preincision complex assembly, GO:0006294
				nuclear-transcribed mRNA catabolic process, GO:0000956
				regulation of hematopoietic stem cell differentiation, GO:1902036
				protein K48-linked ubiquitination, GO:0070936
				regulation of DNA-templated transcription in response to stress, GO:0043620
				generation of precursor metabolites and energy, GO:0006091
				snRNA transcription, GO:0009301
				snRNA transcription from RNA polymerase II promoter, GO:0042795
				nuclear-transcribed mRNA catabolic process, deadenylation-dependent decay, GO:0000288
				response to topologically incorrect protein, GO:0035966
				regulation of autophagy, GO:0010506
				nuclear-transcribed mRNA catabolic process, exonucleolytic, GO:0000291
				regulation of hematopoietic progenitor cell differentiation, GO:1901532
				nucleotide-excision repair, DNA duplex unwinding, GO:0000717
				retrograde protein transport, ER to cytosol, GO:0030970
				endoplasmic reticulum to cytosol transport, GO:1903513
				antigen processing and presentation, GO:0019882
				mitochondrial transport, GO:0006839
				vacuole organization, GO:0007033
				regulation of transcription from RNA polymerase II promoter in response to stress, GO:0043618
				regulation of macroautophagy, GO:0016241
				cargo loading into vesicle, GO:0035459
				endosome organization, GO:0007032
				tRNA processing, GO:0008033
				hematopoietic stem cell differentiation, GO:0060218
				mitochondrial ATP synthesis coupled proton transport, GO:0042776
				cristae formation, GO:0042407
				nucleotide-excision repair, preincision complex stabilization, GO:0006293
				nucleotide-excision repair, DNA incision, 3'-to lesion, GO:0006295
				regulation of viral transcription, GO:0046782
				hydrogen ion transmembrane transport, GO:1902600
				alternative mRNA splicing, via spliceosome, GO:0000380
				exonucleolytic nuclear-transcribed mRNA catabolic process involved in deadenylation-dependent decay, GO:0043928
				rRNA modification, GO:0000154
				nuclear transport, GO:0051169
				nucleocytoplasmic transport, GO:0006913
				vesicle organization, GO:0016050
				protein localization to mitochondrion, GO:0070585
				Fc-epsilon receptor signaling pathway, GO:0038095
				energy coupled proton transport, down electrochemical gradient, GO:0015985
				ATP synthesis coupled proton transport, GO:0015986
				positive regulation of translational initiation, GO:0045948
				regulation of gene expression, epigenetic, GO:0040029
				endoplasmic reticulum unfolded protein response, GO:0030968
				protein K63-linked ubiquitination, GO:0070534
				post-translational protein modification, GO:0043687
				endoplasmic reticulum organization, GO:0007029
				IRE1-mediated unfolded protein response, GO:0036498
				cellular response to unfolded protein, GO:0034620
				positive regulation of viral process, GO:0048524
				macromolecule methylation, GO:0043414
				protein neddylation, GO:0045116
				response to unfolded protein, GO:0006986
				RNA phosphodiester bond hydrolysis, GO:0090501
				protein folding, GO:0006457
				negative regulation of cellular amide metabolic process, GO:0034249
				protein import into mitochondrial matrix, GO:0030150
				autophagy of nucleus, GO:0044804
				RNA localization to Cajal body, GO:0090670
				telomerase RNA localization to Cajal body, GO:0090671
				telomerase RNA localization, GO:0090672
				RNA localization to nucleus, GO:0090685
				stimulatory C-type lectin receptor signaling pathway, GO:0002223
				ribosome assembly, GO:0042255
				nucleotide-excision repair, DNA incision, GO:0033683
				mitochondrial RNA metabolic process, GO:0000959
				multivesicular body assembly, GO:0036258
				establishment of protein localization to mitochondrion, GO:0072655
				nucleotide-excision repair, DNA incision, 5'-to lesion, GO:0006296
				regulation of vacuole organization, GO:0044088
				negative regulation of cell cycle process, GO:0010948
				peptidyl-lysine modification, GO:0018205
				negative regulation of proteasomal protein catabolic process, GO:1901799
				regulation of telomere maintenance, GO:0032204
				mitochondrial membrane organization, GO:0007006
				protein deneddylation, GO:0000338
				DNA dealkylation involved in DNA repair, GO:0006307
				protein quality control for misfolded or incompletely synthesized proteins, GO:0006515
				protein localization to chromosome, telomeric region, GO:0070198
				innate immune response activating cell surface receptor signaling pathway, GO:0002220
				negative regulation of translation, GO:0017148
				intra-Golgi vesicle-mediated transport, GO:0006891
				ATP biosynthetic process, GO:0006754
				negative regulation of mitotic cell cycle phase transition, GO:1901991
				cargo loading into COPII-coated vesicle, GO:0090110
				establishment of protein localization to mitochondrial membrane, GO:0090151
				negative regulation of cell cycle phase transition, GO:1901988
				multivesicular body organization, GO:0036257
				ribonucleoside monophosphate biosynthetic process, GO:0009156
				regulation of telomerase RNA localization to Cajal body, GO:1904872
				regulation of chromosome organization, GO:0033044
				gene silencing, GO:0016458
				spliceosomal snRNP assembly, GO:0000387
				positive regulation of translation, GO:0045727
				regulation of response to endoplasmic reticulum stress, GO:1905897
				vacuolar transport, GO:0007034
				regulation of proteasomal ubiquitin-dependent protein catabolic process, GO:0032434
				viral gene expression, GO:0019080
				regulation of stem cell differentiation, GO:2000736
				regulation of autophagosome assembly, GO:2000785
				gene silencing by RNA, GO:0031047
				positive regulation of proteolysis, GO:0045862
				aerobic respiration, GO:0009060
				maturation of LSU-rRNA, GO:0000470
				negative regulation of response to endoplasmic reticulum stress, GO:1903573
				ribonucleoside triphosphate biosynthetic process, GO:0009201
				regulation of protein stability, GO:0031647
				cellular amine metabolic process, GO:0044106
				RNA secondary structure unwinding, GO:0010501
				peroxisome organization, GO:0007031
				transcription from RNA polymerase I promoter, GO:0006360
				spliceosomal complex assembly, GO:0000245
				rRNA methylation, GO:0031167
				RNA methylation, GO:0001510
				cytosolic transport, GO:0016482
				proton transport, GO:0015992
				cytochrome complex assembly, GO:0017004
				ubiquitin-dependent protein catabolic process via the multivesicular body sorting pathway, GO:0043162
				regulation of ribosome biogenesis, GO:0090069
				positive regulation of protein localization to chromosome, telomeric region, GO:1904816
				positive regulation of telomerase RNA localization to Cajal body, GO:1904874
				regulation of alternative mRNA splicing, via spliceosome, GO:0000381
				viral translation, GO:0019081
				regulation of protein localization to chromosome, telomeric region, GO:1904814
				regulation of ERAD pathway, GO:1904292
				purine nucleoside triphosphate biosynthetic process, GO:0009145
				nucleoside monophosphate biosynthetic process, GO:0009124
				regulation of establishment of planar polarity, GO:0090175
				hydrogen transport, GO:0006818
				negative regulation of mRNA metabolic process, GO:1903312
				telomere maintenance, GO:0000723
				posttranscriptional gene silencing by RNA, GO:0035194
				cytoplasmic translation, GO:0002181
				cellular response to misfolded protein, GO:0071218
				posttranscriptional gene silencing, GO:0016441
				telomere maintenance via telomerase, GO:0007004
				maturation of SSU-rRNA from tricistronic rRNA transcript (SSU-rRNA, 5.8S rRNA, LSU-rRNA), GO:0000462

### Sheet: HATopNet_GOBP
HATopNet	TopSI	HPA	Disease_genes	Housekeeping
JAK-STAT cascade involved in growth hormone signaling pathway, GO:0060397	antimicrobial humoral response, GO:0019730	keratinization, GO:0031424	embryonic organ morphogenesis,GO:0048562	RNA splicing, GO:0008380
activation of adenylate cyclase activity, GO:0007190	digestion, GO:0007586	cornification, GO:0070268	embryonic organ development,GO:0048568	RNA splicing, via transesterification reactions, GO:0000375
positive regulation of adenylate cyclase activity, GO:0045762	antimicrobial humoral immune response mediated by antimicrobial peptide, GO:0061844	keratinocyte differentiation, GO:0030216	appendage development,GO:0048736	mRNA processing, GO:0006397
positive regulation of cAMP biosynthetic process, GO:0030819	humoral immune response, GO:0006959	epidermal cell differentiation, GO:0009913	limb development,GO:0060173	RNA splicing, via transesterification reactions with bulged adenosine as nucleophile, GO:0000377
adenylate cyclase-activating G-protein coupled receptor signaling pathway, GO:0007189	regulation of receptor activity, GO:0010469	skin development, GO:0043588	embryonic morphogenesis,GO:0048598	mRNA splicing, via spliceosome, GO:0000398
positive regulation of cAMP metabolic process, GO:0030816	antibacterial humoral response, GO:0019731	epidermis development, GO:0008544	cognition,GO:0050890	mitochondrial gene expression, GO:0140053
growth hormone receptor signaling pathway, GO:0060396	chemokine-mediated signaling pathway, GO:0070098	epithelial cell differentiation, GO:0030855	skeletal system morphogenesis,GO:0048705	mitochondrial translation, GO:0032543
positive regulation of cyclase activity, GO:0031281	defense response to bacterium, GO:0042742	peptide cross-linking, GO:0018149	appendage morphogenesis,GO:0035107	translational termination, GO:0006415
cellular response to growth hormone stimulus, GO:0071378	acute-phase response, GO:0006953	establishment of skin barrier, GO:0061436	limb morphogenesis,GO:0035108	mitochondrial translational elongation, GO:0070125
positive regulation of cyclic nucleotide biosynthetic process, GO:0030804	neuron fate commitment, GO:0048663	desmosome organization, GO:0002934	sensory organ development,GO:0007423	proteasomal protein catabolic process, GO:0010498
positive regulation of lyase activity, GO:0051349	neuropeptide signaling pathway, GO:0007218	regulation of water loss via skin, GO:0033561	ear development,GO:0043583	mitochondrial translational termination, GO:0070126
positive regulation of nucleotide biosynthetic process, GO:0030810	response to bacterium, GO:0009617		behavior,GO:0007610	translational elongation, GO:0006414
positive regulation of purine nucleotide biosynthetic process, GO:1900373	innate immune response in mucosa, GO:0002227		learning or memory,GO:0007611	proteasome-mediated ubiquitin-dependent protein catabolic process, GO:0043161
fever generation, GO:0001660	granulocyte migration, GO:0097530		embryonic digestive tract morphogenesis,GO:0048557	ribonucleoprotein complex biogenesis, GO:0022613
positive regulation of cyclic nucleotide metabolic process, GO:0030801	lymphocyte chemotaxis, GO:0048247		ear morphogenesis,GO:0042471	posttranscriptional regulation of gene expression, GO:0010608
negative regulation of smooth muscle contraction, GO:0045986	lipid digestion, GO:0044241		embryonic limb morphogenesis,GO:0030326	ribosome biogenesis, GO:0042254
interleukin-1-mediated signaling pathway, GO:0070498	cellular calcium ion homeostasis, GO:0006874		embryonic appendage morphogenesis,GO:0035113	regulation of mRNA metabolic process, GO:1903311
regulation of adenylate cyclase activity, GO:0045761	regulation of cytosolic calcium ion concentration, GO:0051480		embryonic skeletal system morphogenesis,GO:0048704	mitochondrion organization, GO:0007005
regulation of cAMP biosynthetic process, GO:0030817	monocyte chemotaxis, GO:0002548		digestive tract development,GO:0048565	mitochondrial respiratory chain complex assembly, GO:0033108
positive regulation of cellular extravasation, GO:0002693	calcium ion homeostasis, GO:0055074		inner ear development,GO:0048839	protein polyubiquitination, GO:0000209
positive regulation of interleukin-2 biosynthetic process, GO:0045086	myeloid leukocyte migration, GO:0097529		regulation of mitotic spindle organization,GO:0060236	ncRNA processing, GO:0034470
cAMP-mediated signaling, GO:0019933	neutrophil migration, GO:1990266		sensory organ morphogenesis,GO:0090596	positive regulation of ubiquitin-protein transferase activity, GO:0051443
cAMP biosynthetic process, GO:0006171	sensory perception, GO:0007600		tube development,GO:0035295	RNA localization, GO:0006403
positive regulation of nucleotide metabolic process, GO:0045981	cellular divalent inorganic cation homeostasis, GO:0072503		digestive system development,GO:0055123	NADH dehydrogenase complex assembly, GO:0010257
positive regulation of purine nucleotide metabolic process, GO:1900544	metal ion homeostasis, GO:0055065		respiratory system development,GO:0060541	mitochondrial respiratory chain complex I assembly, GO:0032981
acute-phase response, GO:0006953			memory,GO:0007613	mitochondrial respiratory chain complex I biogenesis, GO:0097031
cyclic-nucleotide-mediated signaling, GO:0019935			cranial skeletal system development,GO:1904888	oxidative phosphorylation, GO:0006119
heat generation, GO:0031649			regulation of spindle organization,GO:0090224	protein ubiquitination involved in ubiquitin-dependent protein catabolic process, GO:0042787
regulation of cAMP metabolic process, GO:0030814			chemical synaptic transmission,GO:0007268	macroautophagy, GO:0016236
regulation of cyclase activity, GO:0031279			anterograde trans-synaptic signaling,GO:0098916	RNA catabolic process, GO:0006401
response to growth hormone, GO:0060416			synaptic signaling,GO:0099536	RNA export from nucleus, GO:0006405
regulation of lyase activity, GO:0051339			trans-synaptic signaling,GO:0099537	mRNA catabolic process, GO:0006402
regulation of cyclic nucleotide biosynthetic process, GO:0030802			tube morphogenesis,GO:0035239	autophagy, GO:0006914
cAMP metabolic process, GO:0046058			embryonic cranial skeleton morphogenesis,GO:0048701	process utilizing autophagic mechanism, GO:0061919
negative regulation of muscle contraction, GO:0045932			chordate embryonic development,GO:0043009	positive regulation of ubiquitin protein ligase activity, GO:1904668
adenylate cyclase-modulating G-protein coupled receptor signaling pathway, GO:0007188			regulation of membrane potential,GO:0042391	ribonucleoprotein complex localization, GO:0071166
regulation of nucleotide biosynthetic process, GO:0030808			embryo development ending in birth or egg hatching,GO:0009792	ribonucleoprotein complex export from nucleus, GO:0071426
regulation of purine nucleotide biosynthetic process, GO:1900371			skeletal system development,GO:0001501	regulation of ubiquitin-protein transferase activity, GO:0051438
cyclic nucleotide biosynthetic process, GO:0009190			regulation of microtubule-based process,GO:0032886	ATP synthesis coupled electron transport, GO:0042773
cyclic purine nucleotide metabolic process, GO:0052652			embryonic skeletal system development,GO:0048706	mitochondrial ATP synthesis coupled electron transport, GO:0042775
regulation of cyclic nucleotide metabolic process, GO:0030799			DNA-dependent DNA replication,GO:0006261	positive regulation of ubiquitin-protein ligase activity involved in regulation of mitotic cell cycle transition, GO:0051437
G-protein coupled receptor signaling pathway, coupled to cyclic nucleotide second messenger, GO:0007187			regulation of developmental growth,GO:0048638	regulation of proteolysis involved in cellular protein catabolic process, GO:1903050
regulation of bone resorption, GO:0045124			digestive tract morphogenesis,GO:0048546	negative regulation of ubiquitin-protein ligase activity involved in mitotic cell cycle, GO:0051436
embryo implantation, GO:0007566			forebrain development,GO:0030900	SCF-dependent proteasomal ubiquitin-dependent protein catabolic process, GO:0031146
regulation of bone remodeling, GO:0046850			inner ear morphogenesis,GO:0042472	ER to Golgi vesicle-mediated transport, GO:0006888
bone resorption, GO:0045453			gland development,GO:0048732	regulation of ubiquitin protein ligase activity, GO:1904666
interleukin-2 biosynthetic process, GO:0042094			dopamine metabolic process,GO:0042417	ERAD pathway, GO:0036503
cyclic nucleotide metabolic process, GO:0009187			diol biosynthetic process,GO:0034312	nucleic acid transport, GO:0050657
cellular extravasation, GO:0045123			nose development,GO:0043584	RNA transport, GO:0050658
regulation of cellular extravasation, GO:0002691			regulation of microtubule cytoskeleton organization,GO:0070507	regulation of ubiquitin-protein ligase activity involved in mitotic cell cycle, GO:0051439
regulation of interleukin-2 biosynthetic process, GO:0045076			learning,GO:0007612	rRNA metabolic process, GO:0016072
negative regulation of tissue remodeling, GO:0034104			embryonic digestive tract development,GO:0048566	positive regulation of protein modification by small protein conjugation or removal, GO:1903322
regulation of multicellular organism growth, GO:0040014				regulation of RNA stability, GO:0043487
response to copper ion, GO:0046688				negative regulation of ubiquitin protein ligase activity, GO:1904667
negative regulation of extrinsic apoptotic signaling pathway, GO:2001237				positive regulation of protein ubiquitination involved in ubiquitin-dependent protein catabolic process, GO:2000060
positive regulation of JAK-STAT cascade, GO:0046427				cellular respiration, GO:0045333
positive regulation of STAT cascade, GO:1904894				tRNA metabolic process, GO:0006399
bone remodeling, GO:0046849				establishment of RNA localization, GO:0051236
regulation of purine nucleotide metabolic process, GO:1900542				respiratory electron transport chain, GO:0022904
lactation, GO:0007595				regulation of mRNA stability, GO:0043488
regulation of nucleotide metabolic process, GO:0006140				rRNA processing, GO:0006364
negative regulation of blood pressure, GO:0045776				ubiquitin-dependent ERAD pathway, GO:0030433
positive regulation of neutrophil migration, GO:1902624				nucleobase-containing compound catabolic process, GO:0034655
temperature homeostasis, GO:0001659				regulation of protein modification by small protein conjugation or removal, GO:1903320
regulation of tissue remodeling, GO:0034103				response to endoplasmic reticulum stress, GO:0034976
purine ribonucleotide biosynthetic process, GO:0009152				regulation of protein ubiquitination involved in ubiquitin-dependent protein catabolic process, GO:2000058
vasodilation, GO:0042311				negative regulation of ubiquitin-protein transferase activity, GO:0051444
positive regulation of chemokine production, GO:0032722				regulation of cellular amino acid metabolic process, GO:0006521
acute inflammatory response, GO:0002526				regulation of mRNA catabolic process, GO:0061013
purine nucleotide biosynthetic process, GO:0006164				DNA-templated transcription, termination, GO:0006353
positive regulation of cytokine biosynthetic process, GO:0042108				nucleobase-containing compound transport, GO:0015931
positive regulation of blood vessel diameter, GO:0097755				positive regulation of protein ubiquitination, GO:0031398
female pregnancy, GO:0007565				mitochondrial electron transport, NADH to ubiquinone, GO:0006120
positive regulation of interleukin-2 production, GO:0032743				anaphase-promoting complex-dependent catabolic process, GO:0031145
ribonucleotide biosynthetic process, GO:0009260				protein complex disassembly, GO:0043241
ribose phosphate biosynthetic process, GO:0046390				nucleotide-excision repair, GO:0006289
purine-containing compound biosynthetic process, GO:0072522				mRNA export from nucleus, GO:0006406
regulation of tube diameter, GO:0035296				mRNA-containing ribonucleoprotein complex export from nucleus, GO:0071427
regulation of blood vessel diameter, GO:0097746				regulation of cellular protein catabolic process, GO:1903362
feeding behavior, GO:0007631				nuclear export, GO:0051168
cellular response to peptide hormone stimulus, GO:0071375				regulation of translation, GO:0006417
multi-multicellular organism process, GO:0044706				macromolecular complex disassembly, GO:0032984
second-messenger-mediated signaling, GO:0019932				transcription elongation from RNA polymerase II promoter, GO:0006368
regulation of blood vessel size, GO:0050880				DNA-templated transcription, elongation, GO:0006354
response to interleukin-1, GO:0070555				regulation of cellular amide metabolic process, GO:0034248
regulation of chemokine production, GO:0032642				Golgi vesicle transport, GO:0048193
regulation of neutrophil migration, GO:1902622				positive regulation of proteolysis involved in cellular protein catabolic process, GO:1903052
regulation of tube size, GO:0035150				ribonucleoprotein complex assembly, GO:0022618
JAK-STAT cascade, GO:0007259				intracellular protein transmembrane transport, GO:0065002
STAT cascade, GO:0097696				ribonucleoprotein complex subunit organization, GO:0071826
regulation of vascular endothelial growth factor production, GO:0010574				protein modification by small protein removal, GO:0070646
cellular response to peptide, GO:1901653				protein export from nucleus, GO:0006611
positive regulation of interleukin-6 production, GO:0032755				transcription-coupled nucleotide-excision repair, GO:0006283
vascular process in circulatory system, GO:0003018				protein transmembrane transport, GO:0071806
response to peptide hormone, GO:0043434				negative regulation of protein modification by small protein conjugation or removal, GO:1903321
regulation of extrinsic apoptotic signaling pathway in absence of ligand, GO:2001239				regulation of protein catabolic process, GO:0042176
cellular response to interleukin-1, GO:0071347				cellular protein complex disassembly, GO:0043624
chemokine production, GO:0032602				regulation of RNA splicing, GO:0043484
response to peptide, GO:1901652				regulation of protein ubiquitination, GO:0031396
regulation of extrinsic apoptotic signaling pathway, GO:2001236				heterocycle catabolic process, GO:0046700
regulation of cytokine biosynthetic process, GO:0042035				antigen processing and presentation of peptide antigen via MHC class I, GO:0002474
regulation of JAK-STAT cascade, GO:0046425				negative regulation of cell cycle G2/M phase transition, GO:1902750
regulation of STAT cascade, GO:1904892				negative regulation of protein ubiquitination, GO:0031397
nucleoside phosphate biosynthetic process, GO:1901293				negative regulation of G2/M transition of mitotic cell cycle, GO:0010972
regulation of body fluid levels, GO:0050878				regulation of translational initiation, GO:0006446
positive regulation of peptide secretion, GO:0002793				regulation of transcription from RNA polymerase II promoter in response to hypoxia, GO:0061418
cytokine biosynthetic process, GO:0042089				antigen processing and presentation of exogenous peptide antigen via MHC class I, TAP-dependent, GO:0002479
positive regulation of mitotic nuclear division, GO:0045840				regulation of mRNA splicing, via spliceosome, GO:0048024
nucleotide biosynthetic process, GO:0009165				cellular nitrogen compound catabolic process, GO:0044270
cytokine secretion, GO:0050663				positive regulation of cellular protein catabolic process, GO:1903364
positive regulation of protein secretion, GO:0050714				mRNA transport, GO:0051028
regulation of leukocyte migration, GO:0002685				regulation of mRNA processing, GO:0050684
regulation of cytokine secretion, GO:0050707				termination of RNA polymerase II transcription, GO:0006369
negative regulation of apoptotic signaling pathway, GO:2001234				ribosomal small subunit biogenesis, GO:0042274
positive regulation of secretion by cell, GO:1903532				COPII-coated vesicle budding, GO:0090114
cytokine metabolic process, GO:0042107				ATP metabolic process, GO:0046034
positive regulation of cytokine secretion, GO:0050715				RNA 3'-end processing, GO:0031123
neuropeptide signaling pathway, GO:0007218				protein transmembrane import into intracellular organelle, GO:0044743
response to metal ion, GO:0010038				ribonucleoside monophosphate metabolic process, GO:0009161
positive regulation of leukocyte migration, GO:0002687				antigen processing and presentation of exogenous antigen, GO:0019884
multicellular organismal homeostasis, GO:0048871				ribosomal large subunit biogenesis, GO:0042273
leukocyte migration, GO:0050900				autophagosome assembly, GO:0000045
body fluid secretion, GO:0007589				aromatic compound catabolic process, GO:0019439
positive regulation of ossification, GO:0045778				tRNA aminoacylation, GO:0043039
tissue remodeling, GO:0048771				endosomal transport, GO:0016197
signal transduction in absence of ligand, GO:0038034				antigen processing and presentation of exogenous peptide antigen, GO:0002478
extrinsic apoptotic signaling pathway in absence of ligand, GO:0097192				antigen processing and presentation of exogenous peptide antigen via MHC class I, GO:0042590
positive regulation of secretion, GO:0051047				snRNA metabolic process, GO:0016073
multicellular organismal response to stress, GO:0033555				autophagosome organization, GO:1905037
mammary gland development, GO:0030879				protein deubiquitination, GO:0016579
positive regulation of cell migration, GO:0030335				positive regulation of protein catabolic process, GO:0045732
extrinsic apoptotic signaling pathway, GO:0097191				7-methylguanosine mRNA capping, GO:0006370
granulocyte migration, GO:0097530				electron transport chain, GO:0022900
activation of protein kinase activity, GO:0032147				mRNA 3'-end processing, GO:0031124
cellular response to organonitrogen compound, GO:0071417				DNA repair, GO:0006281
regulation of receptor activity, GO:0010469				vesicle targeting, GO:0006903
positive regulation of cell motility, GO:2000147				Golgi vesicle budding, GO:0048194
neutrophil migration, GO:1990266				protein targeting, GO:0006605
positive regulation of cellular component movement, GO:0051272				amino acid activation, GO:0043038
wound healing, GO:0042060				ribonucleoside triphosphate metabolic process, GO:0009199
positive regulation of locomotion, GO:0040017				tRNA aminoacylation for protein translation, GO:0006418
regulation of blood pressure, GO:0008217				nucleoside monophosphate metabolic process, GO:0009123
tissue homeostasis, GO:0001894				positive regulation of viral transcription, GO:0050434
regulation of angiogenesis, GO:0045765				endomembrane system organization, GO:0010256
regulation of protein secretion, GO:0050708				energy derivation by oxidation of organic compounds, GO:0015980
regulation of peptide secretion, GO:0002791				purine ribonucleoside monophosphate metabolic process, GO:0009167
myeloid leukocyte migration, GO:0097529				7-methylguanosine RNA capping, GO:0009452
aging, GO:0007568				RNA capping, GO:0036260
interleukin-6 production, GO:0032635				vesicle targeting, rough ER to cis-Golgi, GO:0048207
angiogenesis, GO:0001525				COPII vesicle coating, GO:0048208
response to inorganic substance, GO:0010035				purine nucleoside monophosphate metabolic process, GO:0009126
positive regulation of cytokine production, GO:0001819				purine ribonucleoside triphosphate metabolic process, GO:0009205
protein secretion, GO:0009306				nucleoside triphosphate metabolic process, GO:0009141
regulation of vasculature development, GO:1901342				purine nucleoside triphosphate metabolic process, GO:0009144
response to tumor necrosis factor, GO:0034612				nucleotide-excision repair, DNA damage recognition, GO:0000715
regulation of apoptotic signaling pathway, GO:2001233				regulation of cellular amine metabolic process, GO:0033238
regulation of interleukin-6 production, GO:0032675				vesicle targeting, to, from or within Golgi, GO:0048199
cellular response to tumor necrosis factor, GO:0071356				vesicle coating, GO:0006901
multicellular organism growth, GO:0035264				RNA modification, GO:0009451
peptide secretion, GO:0002790				regulation of proteasomal protein catabolic process, GO:0061136
regulation of ossification, GO:0030278				antigen processing and presentation of peptide antigen, GO:0048002
positive regulation of cytosolic calcium ion concentration, GO:0007204				maturation of SSU-rRNA, GO:0030490
gland development, GO:0048732				NIK/NF-kappaB signaling, GO:0038061
purine ribonucleotide metabolic process, GO:0009150				translational initiation, GO:0006413
purine nucleotide metabolic process, GO:0006163				positive regulation of cellular catabolic process, GO:0031331
ribonucleotide metabolic process, GO:0009259				positive regulation of catabolic process, GO:0009896
blood vessel morphogenesis, GO:0048514				inner mitochondrial membrane organization, GO:0007007
positive regulation of kinase activity, GO:0033674				global genome nucleotide-excision repair, GO:0070911
positive regulation of protein kinase activity, GO:0045860				protein K11-linked ubiquitination, GO:0070979
positive regulation of angiogenesis, GO:0045766				vesicle budding from membrane, GO:0006900
regulation of system process, GO:0044057				autophagy of mitochondrion, GO:0000422
regulation of cytosolic calcium ion concentration, GO:0051480				mitochondrion disassembly, GO:0061726
response to temperature stimulus, GO:0009266				organelle disassembly, GO:1903008
developmental process involved in reproduction, GO:0003006				cellular response to topologically incorrect protein, GO:0035967
positive regulation of mitotic cell cycle, GO:0045931				nucleic acid phosphodiester bond hydrolysis, GO:0090305
ossification, GO:0001503				protein exit from endoplasmic reticulum, GO:0032527
regulation of homeostatic process, GO:0032844				protein targeting to mitochondrion, GO:0006626
positive regulation of protein transport, GO:0051222				ncRNA transcription, GO:0098781
response to heat, GO:0009408				nucleotide-excision repair, preincision complex assembly, GO:0006294
positive regulation of establishment of protein localization, GO:1904951				nuclear-transcribed mRNA catabolic process, GO:0000956
blood circulation, GO:0008015				regulation of hematopoietic stem cell differentiation, GO:1902036
circulatory system process, GO:0003013				protein K48-linked ubiquitination, GO:0070936
negative regulation of homeostatic process, GO:0032845				regulation of DNA-templated transcription in response to stress, GO:0043620
cellular metal ion homeostasis, GO:0006875				generation of precursor metabolites and energy, GO:0006091
metal ion homeostasis, GO:0055065				snRNA transcription, GO:0009301
positive regulation of vasculature development, GO:1904018				snRNA transcription from RNA polymerase II promoter, GO:0042795
regulation of muscle contraction, GO:0006937				nuclear-transcribed mRNA catabolic process, deadenylation-dependent decay, GO:0000288
leukocyte chemotaxis, GO:0030595				response to topologically incorrect protein, GO:0035966
calcium ion homeostasis, GO:0055074				regulation of autophagy, GO:0010506
cellular calcium ion homeostasis, GO:0006874				nuclear-transcribed mRNA catabolic process, exonucleolytic, GO:0000291
regulation of blood circulation, GO:1903522				regulation of hematopoietic progenitor cell differentiation, GO:1901532
regulation of developmental growth, GO:0048638				nucleotide-excision repair, DNA duplex unwinding, GO:0000717
cellular divalent inorganic cation homeostasis, GO:0072503				retrograde protein transport, ER to cytosol, GO:0030970
cell chemotaxis, GO:0060326				endoplasmic reticulum to cytosol transport, GO:1903513
divalent inorganic cation homeostasis, GO:0072507				antigen processing and presentation, GO:0019882
regulation of muscle system process, GO:0090257				mitochondrial transport, GO:0006839
cellular cation homeostasis, GO:0030003				vacuole organization, GO:0007033
behavior, GO:0007610				regulation of transcription from RNA polymerase II promoter in response to stress, GO:0043618
cellular ion homeostasis, GO:0006873				regulation of macroautophagy, GO:0016241
regulation of anatomical structure size, GO:0090066				cargo loading into vesicle, GO:0035459
positive regulation of cell cycle process, GO:0090068				endosome organization, GO:0007032
chemotaxis, GO:0006935				tRNA processing, GO:0008033
taxis, GO:0042330				hematopoietic stem cell differentiation, GO:0060218
anatomical structure homeostasis, GO:0060249				mitochondrial ATP synthesis coupled proton transport, GO:0042776
positive regulation of cell cycle, GO:0045787				cristae formation, GO:0042407
developmental growth, GO:0048589				nucleotide-excision repair, preincision complex stabilization, GO:0006293
positive regulation of heterotypic cell-cell adhesion, GO:0034116				nucleotide-excision repair, DNA incision, 3'-to lesion, GO:0006295
blood coagulation, fibrin clot formation, GO:0072378				regulation of viral transcription, GO:0046782
fibrinolysis, GO:0042730				hydrogen ion transmembrane transport, GO:1902600
plasminogen activation, GO:0031639				alternative mRNA splicing, via spliceosome, GO:0000380
regulation of heterotypic cell-cell adhesion, GO:0034114				exonucleolytic nuclear-transcribed mRNA catabolic process involved in deadenylation-dependent decay, GO:0043928
heterotypic cell-cell adhesion, GO:0034113				rRNA modification, GO:0000154
negative regulation of blood coagulation, GO:0030195				nuclear transport, GO:0051169
negative regulation of hemostasis, GO:1900047				nucleocytoplasmic transport, GO:0006913
negative regulation of coagulation, GO:0050819				vesicle organization, GO:0016050
zymogen activation, GO:0031638				protein localization to mitochondrion, GO:0070585
regulation of endothelial cell apoptotic process, GO:2000351				Fc-epsilon receptor signaling pathway, GO:0038095
negative regulation of epithelial cell apoptotic process, GO:1904036				energy coupled proton transport, down electrochemical gradient, GO:0015985
regulation of epithelial cell apoptotic process, GO:1904035				ATP synthesis coupled proton transport, GO:0015986
positive regulation of vasoconstriction, GO:0045907				positive regulation of translational initiation, GO:0045948
negative regulation of extrinsic apoptotic signaling pathway via death domain receptors, GO:1902042				regulation of gene expression, epigenetic, GO:0040029
negative regulation of endothelial cell apoptotic process, GO:2000352				endoplasmic reticulum unfolded protein response, GO:0030968
endothelial cell apoptotic process, GO:0072577				protein K63-linked ubiquitination, GO:0070534
positive regulation of hormone secretion, GO:0046887				post-translational protein modification, GO:0043687
regulation of blood coagulation, GO:0030193				endoplasmic reticulum organization, GO:0007029
regulation of hemostasis, GO:1900046				IRE1-mediated unfolded protein response, GO:0036498
platelet degranulation, GO:0002576				cellular response to unfolded protein, GO:0034620
regulation of coagulation, GO:0050818				positive regulation of viral process, GO:0048524
epithelial cell apoptotic process, GO:1904019				macromolecule methylation, GO:0043414
negative regulation of wound healing, GO:0061045				protein neddylation, GO:0045116
extrinsic apoptotic signaling pathway via death domain receptors, GO:0008625				response to unfolded protein, GO:0006986
positive regulation of peptide hormone secretion, GO:0090277				RNA phosphodiester bond hydrolysis, GO:0090501
negative regulation of response to wounding, GO:1903035				protein folding, GO:0006457
regulation of extrinsic apoptotic signaling pathway via death domain receptors, GO:1902041				negative regulation of cellular amide metabolic process, GO:0034249
regulation of vasoconstriction, GO:0019229				protein import into mitochondrial matrix, GO:0030150
toll-like receptor signaling pathway, GO:0002224				autophagy of nucleus, GO:0044804
protein activation cascade, GO:0072376				RNA localization to Cajal body, GO:0090670
regulation of hormone secretion, GO:0046883				telomerase RNA localization to Cajal body, GO:0090671
positive regulation of substrate adhesion-dependent cell spreading, GO:1900026				telomerase RNA localization, GO:0090672
platelet aggregation, GO:0070527				RNA localization to nucleus, GO:0090685
negative regulation of blood vessel diameter, GO:0097756				stimulatory C-type lectin receptor signaling pathway, GO:0002223
regulation of wound healing, GO:0061041				ribosome assembly, GO:0042255
antimicrobial humoral response, GO:0019730				nucleotide-excision repair, DNA incision, GO:0033683
vasoconstriction, GO:0042310				mitochondrial RNA metabolic process, GO:0000959
extracellular matrix organization, GO:0030198				multivesicular body assembly, GO:0036258
extracellular structure organization, GO:0043062				establishment of protein localization to mitochondrion, GO:0072655
positive regulation of cell-cell adhesion, GO:0022409				nucleotide-excision repair, DNA incision, 5'-to lesion, GO:0006296
hormone transport, GO:0009914				regulation of vacuole organization, GO:0044088
hormone secretion, GO:0046879				negative regulation of cell cycle process, GO:0010948
positive regulation of blood circulation, GO:1903524				peptidyl-lysine modification, GO:0018205
hemostasis, GO:0007599				negative regulation of proteasomal protein catabolic process, GO:1901799
regulation of peptide hormone secretion, GO:0090276				regulation of telomere maintenance, GO:0032204
blood coagulation, GO:0007596				mitochondrial membrane organization, GO:0007006
coagulation, GO:0050817				protein deneddylation, GO:0000338
response to calcium ion, GO:0051592				DNA dealkylation involved in DNA repair, GO:0006307
response to bacterium, GO:0009617				protein quality control for misfolded or incompletely synthesized proteins, GO:0006515
peptide hormone secretion, GO:0030072				protein localization to chromosome, telomeric region, GO:0070198
regulation of response to wounding, GO:1903034				innate immune response activating cell surface receptor signaling pathway, GO:0002220
regulation of substrate adhesion-dependent cell spreading, GO:1900024				negative regulation of translation, GO:0017148
homotypic cell-cell adhesion, GO:0034109				intra-Golgi vesicle-mediated transport, GO:0006891
regulation of cell-cell adhesion, GO:0022407				ATP biosynthetic process, GO:0006754
pattern recognition receptor signaling pathway, GO:0002221				negative regulation of mitotic cell cycle phase transition, GO:1901991
positive regulation of exocytosis, GO:0045921				cargo loading into COPII-coated vesicle, GO:0090110
negative regulation of response to external stimulus, GO:0032102				establishment of protein localization to mitochondrial membrane, GO:0090151
cell-matrix adhesion, GO:0007160				negative regulation of cell cycle phase transition, GO:1901988
substrate adhesion-dependent cell spreading, GO:0034446				multivesicular body organization, GO:0036257
regulation of hormone levels, GO:0010817				ribonucleoside monophosphate biosynthetic process, GO:0009156
defense response to bacterium, GO:0042742				regulation of telomerase RNA localization to Cajal body, GO:1904872
innate immune response-activating signal transduction, GO:0002758				regulation of chromosome organization, GO:0033044
platelet activation, GO:0030168				gene silencing, GO:0016458
regulation of innate immune response, GO:0045088				spliceosomal snRNP assembly, GO:0000387
positive regulation of cell adhesion, GO:0045785				positive regulation of translation, GO:0045727
signal release, GO:0023061				regulation of response to endoplasmic reticulum stress, GO:1905897
positive regulation of defense response, GO:0031349				vacuolar transport, GO:0007034
activation of innate immune response, GO:0002218				regulation of proteasomal ubiquitin-dependent protein catabolic process, GO:0032434
ERK1 and ERK2 cascade, GO:0070371				viral gene expression, GO:0019080
regulation of cell-substrate adhesion, GO:0010810				regulation of stem cell differentiation, GO:2000736
positive regulation of innate immune response, GO:0045089				regulation of autophagosome assembly, GO:2000785
cell-substrate adhesion, GO:0031589				gene silencing by RNA, GO:0031047
protein processing, GO:0016485				positive regulation of proteolysis, GO:0045862
positive regulation of cell-substrate adhesion, GO:0010811				aerobic respiration, GO:0009060
positive regulation of ERK1 and ERK2 cascade, GO:0070374				maturation of LSU-rRNA, GO:0000470
positive regulation of MAPK cascade, GO:0043410				negative regulation of response to endoplasmic reticulum stress, GO:1903573
immune response-regulating signaling pathway, GO:0002764				ribonucleoside triphosphate biosynthetic process, GO:0009201
regulation of ERK1 and ERK2 cascade, GO:0070372				regulation of protein stability, GO:0031647
immune response-activating signal transduction, GO:0002757				cellular amine metabolic process, GO:0044106
protein maturation, GO:0051604				RNA secondary structure unwinding, GO:0010501
activation of immune response, GO:0002253				peroxisome organization, GO:0007031
humoral immune response, GO:0006959				transcription from RNA polymerase I promoter, GO:0006360
adaptive immune response, GO:0002250				spliceosomal complex assembly, GO:0000245
regulation of exocytosis, GO:0017157				rRNA methylation, GO:0031167
post-translational protein modification, GO:0043687				RNA methylation, GO:0001510
regulation of vesicle-mediated transport, GO:0060627				cytosolic transport, GO:0016482
positive regulation of cell development, GO:0010720				proton transport, GO:0015992
defense response to other organism, GO:0098542				cytochrome complex assembly, GO:0017004
regulation of cell morphogenesis, GO:0022604				ubiquitin-dependent protein catabolic process via the multivesicular body sorting pathway, GO:0043162
odontogenesis of dentin-containing tooth, GO:0042475				regulation of ribosome biogenesis, GO:0090069
biomineral tissue development, GO:0031214				positive regulation of protein localization to chromosome, telomeric region, GO:1904816
odontogenesis, GO:0042476				positive regulation of telomerase RNA localization to Cajal body, GO:1904874
epithelial cell proliferation, GO:0050673				regulation of alternative mRNA splicing, via spliceosome, GO:0000381
regulation of epithelial cell proliferation, GO:0050678				viral translation, GO:0019081
triglyceride-rich lipoprotein particle remodeling, GO:0034370				regulation of protein localization to chromosome, telomeric region, GO:1904814
negative regulation of lipid transport, GO:0032369				regulation of ERAD pathway, GO:1904292
regulation of cholesterol esterification, GO:0010872				purine nucleoside triphosphate biosynthetic process, GO:0009145
negative regulation of lipid localization, GO:1905953				nucleoside monophosphate biosynthetic process, GO:0009124
positive regulation of lipid catabolic process, GO:0050996				regulation of establishment of planar polarity, GO:0090175
high-density lipoprotein particle clearance, GO:0034384				hydrogen transport, GO:0006818
high-density lipoprotein particle remodeling, GO:0034375				negative regulation of mRNA metabolic process, GO:1903312
negative regulation of lipase activity, GO:0060192				telomere maintenance, GO:0000723
negative regulation of lipid catabolic process, GO:0050995				posttranscriptional gene silencing by RNA, GO:0035194
regulation of lipoprotein lipase activity, GO:0051004				cytoplasmic translation, GO:0002181
steroid esterification, GO:0034433				cellular response to misfolded protein, GO:0071218
sterol esterification, GO:0034434				posttranscriptional gene silencing, GO:0016441
cholesterol esterification, GO:0034435				telomere maintenance via telomerase, GO:0007004
positive regulation of steroid metabolic process, GO:0045940				maturation of SSU-rRNA from tricistronic rRNA transcript (SSU-rRNA, 5.8S rRNA, LSU-rRNA), GO:0000462
macromolecular complex remodeling, GO:0034367
protein-lipid complex remodeling, GO:0034368
plasma lipoprotein particle remodeling, GO:0034369
intestinal cholesterol absorption, GO:0030299
intestinal lipid absorption, GO:0098856
regulation of lipoprotein metabolic process, GO:0050746
regulation of lipid catabolic process, GO:0050994
positive regulation of fatty acid metabolic process, GO:0045923
plasma lipoprotein particle assembly, GO:0034377
reverse cholesterol transport, GO:0043691
triglyceride catabolic process, GO:0019433
regulation of sterol transport, GO:0032371
regulation of cholesterol transport, GO:0032374
cholesterol efflux, GO:0033344
neutral lipid catabolic process, GO:0046461
acylglycerol catabolic process, GO:0046464
protein-lipid complex assembly, GO:0065005
high-density lipoprotein particle assembly, GO:0034380
positive regulation of fatty acid biosynthetic process, GO:0045723
regulation of lipid transport, GO:0032368
lipid digestion, GO:0044241
regulation of lipid localization, GO:1905952
plasma lipoprotein particle organization, GO:0071827
acylglycerol homeostasis, GO:0055090
triglyceride homeostasis, GO:0070328
positive regulation of triglyceride metabolic process, GO:0090208
protein-lipid complex subunit organization, GO:0071825
regulation of digestive system process, GO:0044058
positive regulation of lipid biosynthetic process, GO:0046889
positive regulation of lipid metabolic process, GO:0045834
glycerolipid catabolic process, GO:0046503
regulation of triglyceride metabolic process, GO:0090207
cytokine secretion involved in immune response, GO:0002374
intestinal absorption, GO:0050892
regulation of cellular response to insulin stimulus, GO:1900076
regulation of fatty acid metabolic process, GO:0019217
neuron projection regeneration, GO:0031102
phospholipid transport, GO:0015914
regulation of insulin receptor signaling pathway, GO:0046626
regulation of lipase activity, GO:0060191
cholesterol transport, GO:0030301
negative regulation of cytokine secretion, GO:0050710
sterol transport, GO:0015918
negative regulation of lipid metabolic process, GO:0045833
regulation of fatty acid biosynthetic process, GO:0042304
positive regulation of phagocytosis, GO:0050766
triglyceride metabolic process, GO:0006641
negative regulation of endopeptidase activity, GO:0010951
negative regulation of peptidase activity, GO:0010466
negative regulation of peptide secretion, GO:0002792
regulation of phagocytosis, GO:0050764
negative regulation of protein secretion, GO:0050709
neutral lipid metabolic process, GO:0006638
retinoid metabolic process, GO:0001523
plasma lipoprotein particle clearance, GO:0034381
regulation of plasma lipoprotein particle levels, GO:0097006
multicellular organismal catabolic process, GO:0044243
multicellular organism metabolic process, GO:0044236
regulation of endopeptidase activity, GO:0052548
acylglycerol metabolic process, GO:0006639
cholesterol homeostasis, GO:0042632
sterol homeostasis, GO:0055092
diterpenoid metabolic process, GO:0016101
lipid localization, GO:0010876
regulation of peptidase activity, GO:0052547
organophosphate ester transport, GO:0015748
response to estrogen, GO:0043627
lipid transport, GO:0006869
insulin receptor signaling pathway, GO:0008286
regulation of inflammatory response, GO:0050727
regulation of steroid metabolic process, GO:0019218
organic hydroxy compound transport, GO:0015850
regulation of lipid biosynthetic process, GO:0046890
negative regulation of secretion, GO:0051048
negative regulation of proteolysis, GO:0045861
alcohol biosynthetic process, GO:0046165
positive regulation of lipase activity, GO:0060193
response to drug, GO:0042493
terpenoid metabolic process, GO:0006721
negative regulation of secretion by cell, GO:1903531
lipid homeostasis, GO:0055088
digestion, GO:0007586
leukocyte cell-cell adhesion, GO:0007159
regulation of lipid metabolic process, GO:0019216
positive regulation of endocytosis, GO:0045807
response to insulin, GO:0032868
negative regulation of hydrolase activity, GO:0051346
secondary alcohol metabolic process, GO:1902652
cholesterol metabolic process, GO:0008203
bone mineralization, GO:0030282
regeneration, GO:0031099
response to carbohydrate, GO:0009743
cellular response to insulin stimulus, GO:0032869
steroid metabolic process, GO:0008202
response to corticosteroid, GO:0031960
lipid catabolic process, GO:0016042
cellular lipid catabolic process, GO:0044242
negative regulation of cytokine production, GO:0001818
response to steroid hormone, GO:0048545
phagocytosis, GO:0006909
lipoprotein metabolic process, GO:0042157
isoprenoid metabolic process, GO:0006720
negative regulation of transport, GO:0051051
response to glucocorticoid, GO:0051384
regulation of endocytosis, GO:0030100
regulation of cellular ketone metabolic process, GO:0010565
sterol metabolic process, GO:0016125
steroid biosynthetic process, GO:0006694
negative regulation of protein transport, GO:0051224
cellular response to reactive oxygen species, GO:0034614
negative regulation of establishment of protein localization, GO:1904950
organic hydroxy compound biosynthetic process, GO:1901617
negative regulation of immune response, GO:0050777
reactive oxygen species metabolic process, GO:0072593
alcohol metabolic process, GO:0006066
cellular ketone metabolic process, GO:0042180
response to monosaccharide, GO:0034284
fatty acid metabolic process, GO:0006631
negative regulation of immune system process, GO:0002683
response to hexose, GO:0009746
response to reactive oxygen species, GO:0000302
monocarboxylic acid biosynthetic process, GO:0072330
negative regulation of catabolic process, GO:0009895
organic anion transport, GO:0015711
response to toxic substance, GO:0009636
cellular response to oxidative stress, GO:0034599
lipid modification, GO:0030258
myeloid leukocyte mediated immunity, GO:0002444
neutrophil mediated immunity, GO:0002446
positive regulation of cellular catabolic process, GO:0031331
small molecule biosynthetic process, GO:0044283
positive regulation of catabolic process, GO:0009896
monocarboxylic acid metabolic process, GO:0032787
negative regulation of phosphorylation, GO:0042326
regulation of immune effector process, GO:0002697
skeletal system development, GO:0001501
response to oxidative stress, GO:0006979
neutrophil activation, GO:0042119
negative regulation of phosphate metabolic process, GO:0045936
leukocyte degranulation, GO:0043299
organic hydroxy compound metabolic process, GO:1901615
negative regulation of phosphorus metabolic process, GO:0010563
granulocyte activation, GO:0036230
neutrophil activation involved in immune response, GO:0002283
neutrophil degranulation, GO:0043312
myeloid cell activation involved in immune response, GO:0002275
organic acid biosynthetic process, GO:0016053
carboxylic acid biosynthetic process, GO:0046394
anion transport, GO:0006820
glycerolipid metabolic process, GO:0046486
phospholipid metabolic process, GO:0006644
ovulation, GO:0030728
ovarian follicle development, GO:0001541
regulation of osteoclast differentiation, GO:0045670
regulation of myeloid leukocyte differentiation, GO:0002761
ovulation cycle, GO:0042698
development of primary female sexual characteristics, GO:0046545
female gonad development, GO:0008585
ovulation cycle process, GO:0022602
peptide hormone processing, GO:0016486
female sex differentiation, GO:0046660
osteoclast differentiation, GO:0030316
positive regulation of phosphatidylinositol 3-kinase signaling, GO:0014068
myeloid leukocyte differentiation, GO:0002573
regulation of myeloid cell differentiation, GO:0045637
regulation of leukocyte differentiation, GO:1902105
rhythmic process, GO:0048511
hormone-mediated signaling pathway, GO:0009755
regulation of phosphatidylinositol 3-kinase signaling, GO:0014066
phosphatidylinositol-mediated signaling, GO:0048015
inositol lipid-mediated signaling, GO:0048017
development of primary sexual characteristics, GO:0045137
sex differentiation, GO:0007548
gonad development, GO:0008406
myeloid cell differentiation, GO:0030099
male gonad development, GO:0008584
development of primary male sexual characteristics, GO:0046546
male sex differentiation, GO:0046661
leukocyte differentiation, GO:0002521
phosphatidylinositol 3-kinase signaling, GO:0014065
regulation of hemopoiesis, GO:1903706
reproductive structure development, GO:0048608
reproductive system development, GO:0061458
female gamete generation, GO:0007292
hormone metabolic process, GO:0042445
activation of protein kinase A activity, GO:0034199
renal water homeostasis, GO:0003091
cellular response to glucagon stimulus, GO:0071377
cGMP biosynthetic process, GO:0006182
response to glucagon, GO:0033762
cGMP metabolic process, GO:0046068
adenylate cyclase-inhibiting G-protein coupled receptor signaling pathway, GO:0007193
multicellular organismal water homeostasis, GO:0050891
water homeostasis, GO:0030104
renal system process, GO:0003014
cognition, GO:0050890
positive regulation of bone resorption, GO:0045780
positive regulation of bone remodeling, GO:0046852
response to dietary excess, GO:0002021
regulation of feeding behavior, GO:0060259
energy reserve metabolic process, GO:0006112
regulation of behavior, GO:0050795
positive regulation of homeostatic process, GO:0032846
insulin secretion, GO:0030073
response to extracellular stimulus, GO:0009991
response to nutrient levels, GO:0031667
energy derivation by oxidation of organic compounds, GO:0015980
generation of precursor metabolites and energy, GO:0006091
response to vitamin, GO:0033273
response to nutrient, GO:0007584
positive regulation of glycoprotein biosynthetic process, GO:0010560
positive regulation of glycoprotein metabolic process, GO:1903020
receptor internalization, GO:0031623
regulation of glycoprotein metabolic process, GO:1903018
receptor metabolic process, GO:0043112
regulation of G-protein coupled receptor protein signaling pathway, GO:0008277
receptor-mediated endocytosis, GO:0006898
calcium ion transport, GO:0006816
divalent metal ion transport, GO:0070838
divalent inorganic cation transport, GO:0072511
response to progesterone, GO:0032570
response to estradiol, GO:0032355
response to ketone, GO:1901654
adherens junction organization, GO:0034332
adherens junction assembly, GO:0034333
cell junction assembly, GO:0034329
response to hypoxia, GO:0001666
response to oxygen levels, GO:0070482
response to decreased oxygen levels, GO:0036293
cell junction organization, GO:0034330
very-low-density lipoprotein particle assembly, GO:0034379
Cdc42 protein signal transduction, GO:0032488
activation of cysteine-type endopeptidase activity involved in apoptotic signaling pathway, GO:0097296
positive regulation of cysteine-type endopeptidase activity involved in apoptotic signaling pathway, GO:2001269
regulation of cysteine-type endopeptidase activity involved in apoptotic signaling pathway, GO:2001267
positive regulation of epithelial cell apoptotic process, GO:1904037
positive regulation of epidermal growth factor receptor signaling pathway, GO:0045742
inflammatory cell apoptotic process, GO:0006925
necroptotic process, GO:0070266
positive regulation of ERBB signaling pathway, GO:1901186
programmed necrotic cell death, GO:0097300
necrotic cell death, GO:0070265
activation of cysteine-type endopeptidase activity involved in apoptotic process, GO:0006919
negative regulation of angiogenesis, GO:0016525
negative regulation of blood vessel morphogenesis, GO:2000181
response to lipopolysaccharide, GO:0032496
response to molecule of bacterial origin, GO:0002237
negative regulation of vasculature development, GO:1901343
regulation of epidermal growth factor receptor signaling pathway, GO:0042058
epidermal growth factor receptor signaling pathway, GO:0007173
positive regulation of I-kappaB kinase/NF-kappaB signaling, GO:0043123
regulation of ERBB signaling pathway, GO:1901184
positive regulation of cysteine-type endopeptidase activity involved in apoptotic process, GO:0043280
positive regulation of endopeptidase activity, GO:0010950
positive regulation of peptidase activity, GO:0010952
regulation of cysteine-type endopeptidase activity involved in apoptotic process, GO:0043281
regulation of cysteine-type endopeptidase activity, GO:2000116
positive regulation of cysteine-type endopeptidase activity, GO:2001056
regulation of I-kappaB kinase/NF-kappaB signaling, GO:0043122
ERBB signaling pathway, GO:0038127
I-kappaB kinase/NF-kappaB signaling, GO:0007249
positive regulation of neuron death, GO:1901216
positive regulation of apoptotic signaling pathway, GO:2001235
maintenance of location, GO:0051235
positive regulation of proteolysis, GO:0045862
regulation of ion homeostasis, GO:2000021
neuron death, GO:0070997
neuron apoptotic process, GO:0051402
regulation of neuron death, GO:1901214
positive regulation of myeloid leukocyte differentiation, GO:0002763
positive regulation of myeloid cell differentiation, GO:0045639
positive regulation of protein kinase B signaling, GO:0051897
positive regulation of leukocyte differentiation, GO:1902107
positive regulation of peptidyl-tyrosine phosphorylation, GO:0050731
positive regulation of hemopoiesis, GO:1903708
protein kinase B signaling, GO:0043491
regulation of protein kinase B signaling, GO:0051896
regulation of peptidyl-tyrosine phosphorylation, GO:0050730
peptidyl-tyrosine phosphorylation, GO:0018108
peptidyl-tyrosine modification, GO:0018212
regulation of peptidyl-serine phosphorylation, GO:0033135
peptidyl-serine phosphorylation, GO:0018105
peptidyl-serine modification, GO:0018209
regulation of intracellular protein transport, GO:0033157
regulation of protein complex assembly, GO:0043254
regulation of cytokine-mediated signaling pathway, GO:0001959
regulation of response to cytokine stimulus, GO:0060759
positive regulation of NF-kappaB transcription factor activity, GO:0051092
positive regulation of DNA binding transcription factor activity, GO:0051091
regulation of DNA binding transcription factor activity, GO:0051090
gliogenesis, GO:0042063
cell growth, GO:0016049
positive regulation of alcohol biosynthetic process, GO:1902932
positive regulation of membrane protein ectodomain proteolysis, GO:0051044
sequestering of triglyceride, GO:0030730
regulation of endothelial cell development, GO:1901550
regulation of establishment of endothelial barrier, GO:1903140
regulation of membrane protein ectodomain proteolysis, GO:0051043
fat-soluble vitamin biosynthetic process, GO:0042362
regulation of vitamin metabolic process, GO:0030656
regulation of heat generation, GO:0031650
vitamin D biosynthetic process, GO:0042368
regulation of chemokine biosynthetic process, GO:0045073
regulation of endocrine process, GO:0044060
regulation of fatty acid transport, GO:2000191
lipid storage, GO:0019915
positive regulation of nitric oxide biosynthetic process, GO:0045429
endocrine hormone secretion, GO:0060986
positive regulation of nitric oxide metabolic process, GO:1904407
establishment of endothelial barrier, GO:0061028
positive regulation of acute inflammatory response, GO:0002675
positive regulation of NF-kappaB import into nucleus, GO:0042346
regulation of alcohol biosynthetic process, GO:1902930
positive regulation of reactive oxygen species biosynthetic process, GO:1903428
regulation of endothelial cell differentiation, GO:0045601
endothelial cell development, GO:0001885
regulation of glucose transport, GO:0010827
membrane protein ectodomain proteolysis, GO:0006509
regulation of organic acid transport, GO:0032890
regulation of nitric oxide biosynthetic process, GO:0045428
positive regulation of T cell mediated immunity, GO:0002711
cellular response to mechanical stimulus, GO:0071260
negative regulation of hormone secretion, GO:0046888
positive regulation of transcription factor import into nucleus, GO:0042993
regulation of reactive oxygen species biosynthetic process, GO:1903426
positive regulation of reactive oxygen species metabolic process, GO:2000379
endocrine process, GO:0050886
positive regulation of protein import into nucleus, GO:0042307
positive regulation of protein import, GO:1904591
positive regulation of oxidoreductase activity, GO:0051353
positive regulation of lipid transport, GO:0032370
regulation of acute inflammatory response, GO:0002673
nitric oxide biosynthetic process, GO:0006809
positive regulation of lipid localization, GO:1905954
response to mechanical stimulus, GO:0009612
positive regulation of leukocyte proliferation, GO:0070665
regulation of monooxygenase activity, GO:0032768
regulation of NF-kappaB import into nucleus, GO:0042345
NF-kappaB import into nucleus, GO:0042348
positive regulation of T cell proliferation, GO:0042102
fatty acid transport, GO:0015908
nitric oxide metabolic process, GO:0046209
positive regulation of nucleocytoplasmic transport, GO:0046824
positive regulation of leukocyte cell-cell adhesion, GO:1903039
positive regulation of inflammatory response, GO:0050729
reactive nitrogen species metabolic process, GO:2001057
positive regulation of lymphocyte proliferation, GO:0050671
positive regulation of mononuclear cell proliferation, GO:0032946
positive regulation of protein localization to nucleus, GO:1900182
activation of MAPK activity, GO:0000187
reactive oxygen species biosynthetic process, GO:1903409
membrane protein proteolysis, GO:0033619
glucose transport, GO:0015758
endothelial cell differentiation, GO:0045446
positive regulation of leukocyte mediated immunity, GO:0002705
positive regulation of T cell activation, GO:0050870
regulation of T cell proliferation, GO:0042129
hexose transport, GO:0008645
monosaccharide transport, GO:0015749
transcription factor import into nucleus, GO:0042991
T cell proliferation, GO:0042098
positive regulation of cell activation, GO:0050867
positive regulation of leukocyte activation, GO:0002696
regulation of leukocyte cell-cell adhesion, GO:1903037
endothelium development, GO:0003158
positive regulation of adaptive immune response based on somatic recombination of immune receptors built from immunoglobulin superfamily domains, GO:0002824
regulation of lymphocyte proliferation, GO:0050670
regulation of anion transport, GO:0044070
regulation of reactive oxygen species metabolic process, GO:2000377
regulation of mononuclear cell proliferation, GO:0032944
T cell mediated immunity, GO:0002456
regulation of transcription factor import into nucleus, GO:0042990
regulation of epithelial cell differentiation, GO:0030856
regulation of insulin secretion, GO:0050796
positive regulation of lymphocyte activation, GO:0051251
regulation of leukocyte proliferation, GO:0070663
monocarboxylic acid transport, GO:0015718
positive regulation of adaptive immune response, GO:0002821
regulation of T cell activation, GO:0050863
regulation of protein import into nucleus, GO:0042306
lymphocyte proliferation, GO:0046651
T cell activation, GO:0042110
mononuclear cell proliferation, GO:0032943
regulation of protein import, GO:1904589
stress-activated MAPK cascade, GO:0051403
regulation of steroid biosynthetic process, GO:0050810
JNK cascade, GO:0007254
carbohydrate transport, GO:0008643
vascular endothelial growth factor receptor signaling pathway, GO:0048010
leukocyte proliferation, GO:0070661
regulation of cell activation, GO:0050865
response to purine-containing compound, GO:0014074
stress-activated protein kinase signaling cascade, GO:0031098
cellular response to external stimulus, GO:0071496
regulation of leukocyte activation, GO:0002694
regulation of protein localization to nucleus, GO:1900180
cellular response to lipopolysaccharide, GO:0071222
regulation of lymphocyte activation, GO:0051249
positive regulation of response to external stimulus, GO:0032103
regulation of nucleocytoplasmic transport, GO:0046822
cellular response to molecule of bacterial origin, GO:0071219
cellular response to lipid, GO:0071396
regulation of leukocyte mediated immunity, GO:0002703
protein import into nucleus, GO:0006606
cellular response to biotic stimulus, GO:0071216
cellular response to abiotic stimulus, GO:0071214
cellular response to environmental stimulus, GO:0104004
response to organophosphorus, GO:0046683
epithelial cell development, GO:0002064
positive regulation of immune effector process, GO:0002699
positive regulation of MAP kinase activity, GO:0043406
protein localization to nucleus, GO:0034504
cellular response to organic cyclic compound, GO:0071407
nuclear import, GO:0051170
protein import, GO:0017038
positive regulation of protein serine/threonine kinase activity, GO:0071902
carboxylic acid transport, GO:0046942
organic acid transport, GO:0015849
adaptive immune response based on somatic recombination of immune receptors built from immunoglobulin superfamily domains, GO:0002460
epithelial cell differentiation, GO:0030855
positive regulation of ion transport, GO:0043270
regulation of MAP kinase activity, GO:0043405
regulation of stress-activated protein kinase signaling cascade, GO:0070302
positive regulation of intracellular transport, GO:0032388
positive regulation of intracellular protein transport, GO:0090316
regulation of protein serine/threonine kinase activity, GO:0071900
regulation of ion transport, GO:0043269
negative regulation of transferase activity, GO:0051348
positive regulation of cellular protein localization, GO:1903829
negative regulation of protein phosphorylation, GO:0001933
regulation of protein catabolic process, GO:0042176
negative regulation of intracellular signal transduction, GO:1902532
nuclear transport, GO:0051169
response to lithium ion, GO:0010226
cellular response to ketone, GO:1901655
cellular response to metal ion, GO:0071248
cellular response to inorganic substance, GO:0071241
circadian rhythm, GO:0007623
regulation of urine volume, GO:0035809
cellular response to alcohol, GO:0097306
response to prostaglandin, GO:0034694
response to fatty acid, GO:0070542
cellular response to fatty acid, GO:0071398
response to alcohol, GO:0097305
response to acid chemical, GO:0001101
negative regulation of cell development, GO:0010721
negative regulation of neurogenesis, GO:0050768
negative regulation of nervous system development, GO:0051961
maternal process involved in female pregnancy, GO:0060135
response to ethanol, GO:0045471
positive regulation of inositol phosphate biosynthetic process, GO:0060732
regulation of inositol phosphate biosynthetic process, GO:0010919
positive regulation of cellular carbohydrate metabolic process, GO:0010676
inositol phosphate biosynthetic process, GO:0032958
positive regulation of carbohydrate metabolic process, GO:0045913
regulation of carbohydrate biosynthetic process, GO:0043255
regulation of cellular carbohydrate metabolic process, GO:0010675
polyol biosynthetic process, GO:0046173
regulation of carbohydrate metabolic process, GO:0006109
positive regulation of calcium ion transport into cytosol, GO:0010524
cellular carbohydrate metabolic process, GO:0044262
carbohydrate biosynthetic process, GO:0016051
regulation of calcium ion transport, GO:0051924
regulation of metal ion transport, GO:0010959
carbohydrate metabolic process, GO:0005975
desensitization of G-protein coupled receptor protein signaling pathway, GO:0002029
negative adaptation of signaling pathway, GO:0022401
adaptation of signaling pathway, GO:0023058
branching involved in labyrinthine layer morphogenesis, GO:0060670
labyrinthine layer morphogenesis, GO:0060713
embryonic placenta morphogenesis, GO:0060669
negative regulation of blood circulation, GO:1903523
negative regulation of G-protein coupled receptor protein signaling pathway, GO:0045744
response to cold, GO:0009409
placenta development, GO:0001890
morphogenesis of a branching epithelium, GO:0061138
morphogenesis of a branching structure, GO:0001763
morphogenesis of an epithelium, GO:0002009
chronic inflammatory response, GO:0002544
G-protein coupled purinergic receptor signaling pathway, GO:0035588
purinergic receptor signaling pathway, GO:0035587
cellular response to extracellular stimulus, GO:0031668
positive regulation of smooth muscle cell proliferation, GO:0048661
regulation of smooth muscle cell proliferation, GO:0048660
smooth muscle cell proliferation, GO:0048659
negative regulation of inflammatory response, GO:0050728
muscle cell proliferation, GO:0033002
negative regulation of defense response, GO:0031348
response to axon injury, GO:0048678
endocrine system development, GO:0035270
pancreas development, GO:0031016
regulation of cAMP-mediated signaling, GO:0043949
steroid hormone secretion, GO:0035929
regulation of glycogen metabolic process, GO:0070873
regulation of steroid hormone secretion, GO:2000831
regulation of polysaccharide metabolic process, GO:0032881
glycogen metabolic process, GO:0005977
cellular glucan metabolic process, GO:0006073
glucan metabolic process, GO:0044042
regulation of glucose metabolic process, GO:0010906
cellular polysaccharide metabolic process, GO:0044264
polysaccharide metabolic process, GO:0005976
glucose metabolic process, GO:0006006
regulation of generation of precursor metabolites and energy, GO:0043467
carbohydrate homeostasis, GO:0033500
glucose homeostasis, GO:0042593
hexose metabolic process, GO:0019318
monosaccharide metabolic process, GO:0005996
T-helper cell differentiation, GO:0042093
alpha-beta T cell differentiation, GO:0046632
alpha-beta T cell activation, GO:0046631
T cell differentiation, GO:0030217
lymphocyte differentiation, GO:0030098
contractile actin filament bundle assembly, GO:0030038
stress fiber assembly, GO:0043149
negative regulation of cell motility, GO:2000146
negative regulation of locomotion, GO:0040013
negative regulation of cellular component movement, GO:0051271
negative regulation of platelet-derived growth factor receptor signaling pathway, GO:0010642
regulation of platelet-derived growth factor receptor signaling pathway, GO:0010640
platelet-derived growth factor receptor signaling pathway, GO:0048008
osteoblast development, GO:0002076
osteoblast differentiation, GO:0001649
positive regulation of synaptic transmission, GO:0050806
positive regulation of epithelial cell migration, GO:0010634
epithelial cell migration, GO:0010631
epithelium migration, GO:0090132
tissue migration, GO:0090130
regulation of epithelial cell migration, GO:0010632
ameboidal-type cell migration, GO:0001667
gonadotropin secretion, GO:0032274
negative regulation of myeloid leukocyte differentiation, GO:0002762
negative regulation of B cell activation, GO:0050869
negative regulation of lymphocyte differentiation, GO:0045620
negative regulation of leukocyte differentiation, GO:1902106
negative regulation of myeloid cell differentiation, GO:0045638
negative regulation of hemopoiesis, GO:1903707
regulation of B cell activation, GO:0050864
regulation of lymphocyte differentiation, GO:0045619
negative regulation of lymphocyte activation, GO:0051250
negative regulation of cell activation, GO:0050866
B cell activation, GO:0042113
cell cycle arrest, GO:0007050
transmembrane receptor protein serine/threonine kinase signaling pathway, GO:0007178
regulation of erythrocyte differentiation, GO:0045646
endodermal cell differentiation, GO:0035987
regulation of reproductive process, GO:2000241
epidermis development, GO:0008544
cellular response to interleukin-6, GO:0071354
response to interleukin-6, GO:0070741
regulation of platelet activation, GO:0010543
negative regulation of cell adhesion, GO:0007162
negative regulation of cell-cell adhesion, GO:0022408
extracellular matrix disassembly, GO:0022617
MyD88-dependent toll-like receptor signaling pathway, GO:0002755
regulation of tumor necrosis factor-mediated signaling pathway, GO:0010803
negative regulation of cytokine-mediated signaling pathway, GO:0001960
negative regulation of response to cytokine stimulus, GO:0060761
tumor necrosis factor-mediated signaling pathway, GO:0033209
regulation of protein oligomerization, GO:0032459
collagen catabolic process, GO:0030574
collagen metabolic process, GO:0032963
multicellular organismal macromolecule metabolic process, GO:0044259
positive regulation of protein complex assembly, GO:0031334
interleukin-15-mediated signaling pathway, GO:0035723
cellular response to interleukin-15, GO:0071350
response to interleukin-15, GO:0070672
lymphocyte costimulation, GO:0031294
T cell costimulation, GO:0031295
response to vitamin D, GO:0033280
defense response to Gram-negative bacterium, GO:0050829
modification of morphology or physiology of other organism, GO:0035821
entry into host cell, GO:0030260
entry into host, GO:0044409
entry into cell of other organism involved in symbiotic interaction, GO:0051806
entry into other organism involved in symbiotic interaction, GO:0051828
modification of morphology or physiology of other organism involved in symbiotic interaction, GO:0051817
interaction with host, GO:0051701
immune response-regulating cell surface receptor signaling pathway, GO:0002768
antigen receptor-mediated signaling pathway, GO:0050851
immune response-activating cell surface receptor signaling pathway, GO:0002429
T cell receptor signaling pathway, GO:0050852
regulation of cytokine production involved in inflammatory response, GO:1900015
cytokine production involved in inflammatory response, GO:0002534
production of molecular mediator involved in inflammatory response, GO:0002532
toll-like receptor 4 signaling pathway, GO:0034142
nucleotide-binding oligomerization domain containing signaling pathway, GO:0070423
nucleotide-binding domain, leucine rich repeat containing receptor signaling pathway, GO:0035872
regulation of type I interferon production, GO:0032479
type I interferon production, GO:0032606
positive regulation of type I interferon production, GO:0032481
NIK/NF-kappaB signaling, GO:0038061
intracellular receptor signaling pathway, GO:0030522
negative regulation of DNA binding transcription factor activity, GO:0043433
cell adhesion mediated by integrin, GO:0033627
integrin-mediated signaling pathway, GO:0007229
brown fat cell differentiation, GO:0050873
cell-substrate junction assembly, GO:0007044
fat cell differentiation, GO:0045444
regulation of cholesterol storage, GO:0010885
cellular response to lipoprotein particle stimulus, GO:0071402
cholesterol storage, GO:0010878
response to lipoprotein particle, GO:0055094
macrophage derived foam cell differentiation, GO:0010742
foam cell differentiation, GO:0090077
regulation of lipid storage, GO:0010883
regulation of macrophage derived foam cell differentiation, GO:0010743
defense response to Gram-positive bacterium, GO:0050830
leukocyte adhesion to vascular endothelial cell, GO:0061756
leukocyte tethering or rolling, GO:0050901
interferon-gamma-mediated signaling pathway, GO:0060333
response to interferon-gamma, GO:0034341
cellular response to interferon-gamma, GO:0071346
regulation of binding, GO:0051098
regulation of protein binding, GO:0043393
cell surface receptor signaling pathway involved in cell-cell signaling, GO:1905114
negative regulation of endothelial cell migration, GO:0010596
proteoglycan biosynthetic process, GO:0030166
endothelial cell migration, GO:0043542
regulation of endothelial cell migration, GO:0010594
fibroblast proliferation, GO:0048144
regulation of fibroblast proliferation, GO:0048145
positive regulation of glycogen biosynthetic process, GO:0045725
positive regulation of glycogen metabolic process, GO:0070875
regulation of gonad development, GO:1905939
positive regulation of glucose metabolic process, GO:0010907
adrenal gland development, GO:0030325
regulation of glycogen biosynthetic process, GO:0005979
regulation of glucan biosynthetic process, GO:0010962
positive regulation of glucose import, GO:0046326
positive regulation of glucose transport, GO:0010828
regulation of polysaccharide biosynthetic process, GO:0032885
glycogen biosynthetic process, GO:0005978
glucan biosynthetic process, GO:0009250
peptidyl-tyrosine autophosphorylation, GO:0038083
regulation of glucose import, GO:0046324
cellular polysaccharide biosynthetic process, GO:0033692
polysaccharide biosynthetic process, GO:0000271
glucose import, GO:0046323
cellular carbohydrate biosynthetic process, GO:0034637
positive regulation of developmental growth, GO:0048639
positive regulation of growth, GO:0045927
positive regulation of osteoclast differentiation, GO:0045672
positive regulation of transforming growth factor beta production, GO:0071636
positive regulation of multicellular organism growth, GO:0040018
pituitary gland development, GO:0021983
diencephalon development, GO:0021536
regulation of fat cell differentiation, GO:0045598
response to amino acid, GO:0043200
negative regulation of neuron death, GO:1901215
transforming growth factor beta receptor signaling pathway, GO:0007179
estrous cycle, GO:0044849
cellular response to nutrient, GO:0031670
ERBB2 signaling pathway, GO:0038128
negative regulation of ERBB signaling pathway, GO:1901185
blood vessel endothelial cell migration, GO:0043534
negative regulation of lipid storage, GO:0010888
positive regulation of insulin receptor signaling pathway, GO:0046628
positive regulation of cellular response to insulin stimulus, GO:1900078
negative regulation of organic acid transport, GO:0032891
ossification involved in bone maturation, GO:0043931
bone maturation, GO:0070977
negative regulation of anion transport, GO:1903792
animal organ maturation, GO:0048799
positive regulation of tyrosine phosphorylation of STAT protein, GO:0042531
regulation of tyrosine phosphorylation of STAT protein, GO:0042509
tyrosine phosphorylation of STAT protein, GO:0007260
negative regulation of peptide hormone secretion, GO:0090278
endothelial cell proliferation, GO:0001935
regulation of endothelial cell proliferation, GO:0001936
cell killing, GO:0001906
negative regulation of ion transport, GO:0043271
regulation of phospholipid metabolic process, GO:1903725
negative regulation of cell junction assembly, GO:1901889
axon regeneration, GO:0031103
T cell migration, GO:0072678
negative regulation of cell-substrate adhesion, GO:0010812
modification by host of symbiont morphology or physiology, GO:0051851
interaction with symbiont, GO:0051702
regulation of receptor binding, GO:1900120
response to cadmium ion, GO:0046686
iron ion homeostasis, GO:0055072
transition metal ion homeostasis, GO:0055076
positive regulation of protein binding, GO:0032092
positive regulation of binding, GO:0051099
killing of cells of other organism, GO:0031640
disruption of cells of other organism, GO:0044364
positive regulation by host of viral transcription, GO:0043923
beta-catenin-TCF complex assembly, GO:1904837
stimulatory C-type lectin receptor signaling pathway, GO:0002223
innate immune response activating cell surface receptor signaling pathway, GO:0002220
steroid hormone mediated signaling pathway, GO:0043401
cellular response to steroid hormone stimulus, GO:0071383
intrinsic apoptotic signaling pathway, GO:0097193
response to fungus, GO:0009620
antimicrobial humoral immune response mediated by antimicrobial peptide, GO:0061844
regulation of podosome assembly, GO:0071801
podosome assembly, GO:0071800
positive regulation of vascular smooth muscle cell proliferation, GO:1904707
receptor biosynthetic process, GO:0032800
negative regulation of endothelial cell proliferation, GO:0001937
cellular iron ion homeostasis, GO:0006879
Fc-epsilon receptor signaling pathway, GO:0038095
cellular transition metal ion homeostasis, GO:0046916
Fc receptor signaling pathway, GO:0038093
Wnt signaling pathway, GO:0016055
cell-cell signaling by wnt, GO:0198738
cellular response to cadmium ion, GO:0071276
response to muscle stretch, GO:0035994
pri-miRNA transcription from RNA polymerase II promoter, GO:0061614
2-oxoglutarate metabolic process, GO:0006103
regulation of collagen metabolic process, GO:0010712
regulation of multicellular organismal metabolic process, GO:0044246
negative regulation of cysteine-type endopeptidase activity, GO:2000117
negative regulation of cysteine-type endopeptidase activity involved in apoptotic process, GO:0043154
positive regulation of fatty acid oxidation, GO:0046321
positive regulation of glucose import in response to insulin stimulus, GO:2001275
regulation of fatty acid beta-oxidation, GO:0031998
regulation of glucose import in response to insulin stimulus, GO:2001273
glucose import in response to insulin stimulus, GO:0044381
interleukin-7-mediated signaling pathway, GO:0038111
response to interleukin-7, GO:0098760
cellular response to interleukin-7, GO:0098761
insulin-like growth factor receptor signaling pathway, GO:0048009
regulation of fatty acid oxidation, GO:0046320
positive regulation of lipid kinase activity, GO:0090218
regulation of lipid kinase activity, GO:0043550
long-chain fatty acid transport, GO:0015909
regulation of response to interferon-gamma, GO:0060330
regulation of interferon-gamma-mediated signaling pathway, GO:0060334
negative regulation of DNA binding, GO:0043392
positive regulation of DNA binding, GO:0043388
regulation of DNA binding, GO:0051101
decidualization, GO:0046697
maternal placenta development, GO:0001893
regulation of fibrinolysis, GO:0051917
blood coagulation, intrinsic pathway, GO:0007597
positive regulation of blood coagulation, GO:0030194
positive regulation of hemostasis, GO:1900048
positive regulation of wound healing, GO:0090303
positive regulation of response to wounding, GO:1903036
steroid catabolic process, GO:0006706
physiological muscle hypertrophy, GO:0003298
physiological cardiac muscle hypertrophy, GO:0003301
cell growth involved in cardiac muscle cell development, GO:0061049
regulation of cholesterol efflux, GO:0010874
cellular response to fibroblast growth factor stimulus, GO:0044344
response to fibroblast growth factor, GO:0071774
chemokine-mediated signaling pathway, GO:0070098
negative regulation of acute inflammatory response, GO:0002674
entry of bacterium into host cell, GO:0035635
regulation of sulfur metabolic process, GO:0042762
canonical Wnt signaling pathway, GO:0060070
Sertoli cell differentiation, GO:0060008
smooth muscle cell migration, GO:0014909
muscle cell migration, GO:0014812
regulation of cell adhesion mediated by integrin, GO:0033628
negative regulation of epidermal growth factor receptor signaling pathway, GO:0042059
negative regulation of macrophage derived foam cell differentiation, GO:0010745
regulation of receptor biosynthetic process, GO:0010869
regulation of necroptotic process, GO:0060544
error-free translesion synthesis, GO:0070987
TRIF-dependent toll-like receptor signaling pathway, GO:0035666
error-prone translesion synthesis, GO:0042276
endoplasmic reticulum mannose trimming, GO:1904380
regulation of necrotic cell death, GO:0010939
MyD88-independent toll-like receptor signaling pathway, GO:0002756
global genome nucleotide-excision repair, GO:0070911
regulation of protein homooligomerization, GO:0032462
