## Supplementary material for "PathExt: a general framework for path-based mining of omics-integrated biological networks": heart_atrial_appendages_enriched_pws.xlsx

### Sheet: zscoreTopNet_GOBP
zscoreTopNet	Topzscore	HPA	Disease_genes	Housekeeping
glutathione derivative metabolic process, GO:1901685	regulation of receptor activity, GO:0010469	muscle contraction, GO:0006936	heart development,GO:0007507	RNA splicing, GO:0008380
glutathione derivative biosynthetic process, GO:1901687	chemokine-mediated signaling pathway, GO:0070098	muscle system process, GO:0003012	cardiac muscle contraction,GO:0060048	RNA splicing, via transesterification reactions, GO:0000375
ethanol oxidation, GO:0006069	neutrophil migration, GO:1990266	striated muscle contraction, GO:0006941	muscle contraction,GO:0006936	mRNA processing, GO:0006397
angiotensin maturation, GO:0002003	neutrophil chemotaxis, GO:0030593	heart contraction, GO:0060047	actin-mediated cell contraction,GO:0070252	RNA splicing, via transesterification reactions with bulged adenosine as nucleophile, GO:0000377
regulation of angiotensin levels in blood, GO:0002002	sensory perception, GO:0007600	heart process, GO:0003015	striated muscle contraction,GO:0006941	mRNA splicing, via spliceosome, GO:0000398
regulation of angiotensin metabolic process, GO:0060177	granulocyte migration, GO:0097530	cardiac muscle contraction, GO:0060048	heart morphogenesis,GO:0003007	mitochondrial gene expression, GO:0140053
ethanol metabolic process, GO:0006067	myeloid leukocyte migration, GO:0097529	regulation of heart contraction, GO:0008016	heart contraction,GO:0060047	mitochondrial translation, GO:0032543
positive regulation of insulin-like growth factor receptor signaling pathway, GO:0043568	granulocyte chemotaxis, GO:0071621	cardiac muscle tissue development, GO:0048738	heart process,GO:0003015	translational termination, GO:0006415
oxidative demethylation, GO:0070989	regulation of hormone levels, GO:0010817	blood circulation, GO:0008015	muscle system process,GO:0003012	mitochondrial translational elongation, GO:0070125
benzene-containing compound metabolic process, GO:0042537	monocyte chemotaxis, GO:0002548	circulatory system process, GO:0003013	actin filament-based movement,GO:0030048	proteasomal protein catabolic process, GO:0010498
negative regulation of systemic arterial blood pressure, GO:0003085	leukocyte chemotaxis, GO:0030595	regulation of blood circulation, GO:1903522	regulation of heart contraction,GO:0008016	mitochondrial translational termination, GO:0070126
regulation of hydrogen peroxide metabolic process, GO:0010310	organic hydroxy compound metabolic process, GO:1901615	muscle cell development, GO:0055001	cardiac muscle tissue development,GO:0048738	translational elongation, GO:0006414
lateral sprouting from an epithelium, GO:0060601	mononuclear cell migration, GO:0071674	regulation of system process, GO:0044057	regulation of blood circulation,GO:1903522	proteasome-mediated ubiquitin-dependent protein catabolic process, GO:0043161
regulation of steroid hormone secretion, GO:2000831	lymphocyte chemotaxis, GO:0048247	striated muscle tissue development, GO:0014706	blood circulation,GO:0008015	ribonucleoprotein complex biogenesis, GO:0022613
glutathione metabolic process, GO:0006749	cardiac chamber formation, GO:0003207	striated muscle cell development, GO:0055002	regulation of heart rate,GO:0002027	posttranscriptional regulation of gene expression, GO:0010608
drug metabolic process, GO:0017144	blood circulation, GO:0008015	muscle tissue development, GO:0060537	circulatory system process,GO:0003013	regulation of mRNA metabolic process, GO:1903311
desensitization of G-protein coupled receptor protein signaling pathway, GO:0002029	circulatory system process, GO:0003013	actin-mediated cell contraction, GO:0070252	cardiac chamber development,GO:0003205	ribosome biogenesis, GO:0042254
negative adaptation of signaling pathway, GO:0022401	leukocyte migration, GO:0050900	myofibril assembly, GO:0030239	cardiac muscle cell action potential involved in contraction,GO:0086002	mitochondrion organization, GO:0007005
adaptation of signaling pathway, GO:0023058	regulation of system process, GO:0044057	striated muscle cell differentiation, GO:0051146	muscle tissue development,GO:0060537	mitochondrial respiratory chain complex assembly, GO:0033108
neurological system process involved in regulation of systemic arterial blood pressure, GO:0001976	regulation of hormone secretion, GO:0046883	muscle cell differentiation, GO:0042692	cardiac muscle cell contraction,GO:0086003	positive regulation of ubiquitin-protein transferase activity, GO:0051443
regulation of corticosteroid hormone secretion, GO:2000846	cellular response to interleukin-1, GO:0071347	cardiac muscle cell development, GO:0055013	striated muscle tissue development,GO:0014706	protein polyubiquitination, GO:0000209
regulation of systemic arterial blood pressure by circulatory renin-angiotensin, GO:0001991	lymphocyte migration, GO:0072676	actin filament-based movement, GO:0030048	tube morphogenesis,GO:0035239	ncRNA processing, GO:0034470
estrogen metabolic process, GO:0008210	cellular response to interferon-gamma, GO:0071346	cardiac cell development, GO:0055006	regulation of system process,GO:0044057	RNA localization, GO:0006403
cellular response to xenobiotic stimulus, GO:0071466	organ growth, GO:0035265	heart development, GO:0007507	cardiac muscle cell action potential,GO:0086001	NADH dehydrogenase complex assembly, GO:0010257
response to leptin, GO:0044321	cell chemotaxis, GO:0060326	regulation of striated muscle contraction, GO:0006942	regulation of heart rate by cardiac conduction,GO:0086091	mitochondrial respiratory chain complex I assembly, GO:0032981
xenobiotic metabolic process, GO:0006805	steroid metabolic process, GO:0008202	cellular component assembly involved in morphogenesis, GO:0010927	cardiac ventricle development,GO:0003231	mitochondrial respiratory chain complex I biogenesis, GO:0097031
organ induction, GO:0001759	antimicrobial humoral response, GO:0019730	cardiac muscle cell differentiation, GO:0055007	cardiac conduction,GO:0061337	oxidative phosphorylation, GO:0006119
regulation of norepinephrine secretion, GO:0014061	killing of cells of other organism, GO:0031640	regulation of muscle system process, GO:0090257	multicellular organismal signaling,GO:0035637	RNA export from nucleus, GO:0006405
corticosteroid hormone secretion, GO:0035930	disruption of cells of other organism, GO:0044364	regulation of muscle contraction, GO:0006937	embryonic morphogenesis,GO:0048598	protein ubiquitination involved in ubiquitin-dependent protein catabolic process, GO:0042787
chondrocyte proliferation, GO:0035988	hormone secretion, GO:0046879	sarcomere organization, GO:0045214	cardiac chamber morphogenesis,GO:0003206	macroautophagy, GO:0016236
response to xenobiotic stimulus, GO:0009410	G-protein coupled receptor signaling pathway, coupled to cyclic nucleotide second messenger, GO:0007187	cardiac muscle tissue morphogenesis, GO:0055008	tube development,GO:0035295	RNA catabolic process, GO:0006401
activation of adenylate cyclase activity, GO:0007190	pattern specification process, GO:0007389	muscle organ development, GO:0007517	action potential,GO:0001508	mRNA catabolic process, GO:0006402
steroid hormone secretion, GO:0035929	cardiac muscle hypertrophy, GO:0003300	muscle tissue morphogenesis, GO:0060415	muscle tissue morphogenesis,GO:0060415	positive regulation of ubiquitin protein ligase activity, GO:1904668
response to nitric oxide, GO:0071731	hormone transport, GO:0009914	cardiocyte differentiation, GO:0035051	epithelial tube morphogenesis,GO:0060562	autophagy, GO:0006914
response to vitamin A, GO:0033189	epithelial cell differentiation, GO:0030855	regulation of heart rate, GO:0002027	cardiac muscle tissue morphogenesis,GO:0055008	process utilizing autophagic mechanism, GO:0061919
norepinephrine secretion, GO:0048243	heart growth, GO:0060419	regulation of cardiac muscle contraction, GO:0055117	muscle organ morphogenesis,GO:0048644	ribonucleoprotein complex localization, GO:0071166
cellular response to nitric oxide, GO:0071732	cell killing, GO:0001906	muscle organ morphogenesis, GO:0048644	muscle organ development,GO:0007517	ribonucleoprotein complex export from nucleus, GO:0071426
positive regulation of blood vessel diameter, GO:0097755	striated muscle hypertrophy, GO:0014897	muscle filament sliding, GO:0030049	cardiac ventricle morphogenesis,GO:0003208	regulation of ubiquitin-protein transferase activity, GO:0051438
phosphatidylinositol-3-phosphate biosynthetic process, GO:0036092	cardiac muscle cell differentiation, GO:0055007	actin-myosin filament sliding, GO:0033275	pattern specification process,GO:0007389	ATP synthesis coupled electron transport, GO:0042773
cellular response to leptin stimulus, GO:0044320	sensory perception of mechanical stimulus, GO:0050954	cardiac conduction, GO:0061337	cell communication involved in cardiac conduction,GO:0086065	mitochondrial ATP synthesis coupled electron transport, GO:0042775
response to corticosterone, GO:0051412	response to interferon-gamma, GO:0034341	multicellular organismal signaling, GO:0035637	ventricular cardiac muscle tissue development,GO:0003229	positive regulation of ubiquitin-protein ligase activity involved in regulation of mitotic cell cycle transition, GO:0051437
morphogenesis of an epithelial bud, GO:0060572	phospholipase C-activating G-protein coupled receptor signaling pathway, GO:0007200	actomyosin structure organization, GO:0031032	regulation of striated muscle contraction,GO:0006942	negative regulation of ubiquitin-protein ligase activity involved in mitotic cell cycle, GO:0051436
DNA damage response, signal transduction by p53 class mediator resulting in transcription of p21 class mediator, GO:0006978	muscle hypertrophy, GO:0014896	cardiac ventricle development, GO:0003231	embryonic organ development,GO:0048568	SCF-dependent proteasomal ubiquitin-dependent protein catabolic process, GO:0031146
adenylate cyclase-activating G-protein coupled receptor signaling pathway, GO:0007189	vitamin D metabolic process, GO:0042359	cell communication involved in cardiac conduction, GO:0086065	ventricular cardiac muscle cell action potential,GO:0086005	regulation of ubiquitin protein ligase activity, GO:1904666
regulation of systemic arterial blood pressure by renin-angiotensin, GO:0003081	pericardium development, GO:0060039	cardiac ventricle morphogenesis, GO:0003208	cell-cell signaling involved in cardiac conduction,GO:0086019	regulation of proteolysis involved in cellular protein catabolic process, GO:1903050
receptor biosynthetic process, GO:0032800	cardiac muscle tissue development, GO:0048738	cardiac chamber development, GO:0003205	regulation of cardiac muscle cell membrane repolarization,GO:0099623	regulation of ubiquitin-protein ligase activity involved in mitotic cell cycle, GO:0051439
positive regulation of cellular response to insulin stimulus, GO:1900078	cardiac chamber morphogenesis, GO:0003206	ventricular cardiac muscle tissue development, GO:0003229	cardiac septum development,GO:0003279	ER to Golgi vesicle-mediated transport, GO:0006888
peptide hormone processing, GO:0016486	sensory perception of light stimulus, GO:0050953	regulation of the force of heart contraction, GO:0002026	cardiac muscle cell membrane repolarization,GO:0099622	nucleic acid transport, GO:0050657
protein insertion into mitochondrial membrane involved in apoptotic signaling pathway, GO:0001844	cellular calcium ion homeostasis, GO:0006874	regulation of actin filament-based movement, GO:1903115	regulation of membrane repolarization,GO:0060306	RNA transport, GO:0050658
positive regulation of adenylate cyclase activity, GO:0045762	regulation of digestive system process, GO:0044058	cardiac muscle hypertrophy, GO:0003300	skeletal system development,GO:0001501	negative regulation of ubiquitin protein ligase activity, GO:1904667
protein insertion into mitochondrial membrane, GO:0051204	cardiocyte differentiation, GO:0035051	striated muscle hypertrophy, GO:0014897	morphogenesis of an epithelium,GO:0002009	ERAD pathway, GO:0036503
regulation of transcription involved in G1/S transition of mitotic cell cycle, GO:0000083	regulation of blood circulation, GO:1903522	ventricular cardiac muscle tissue morphogenesis, GO:0055010	ventricular cardiac muscle tissue morphogenesis,GO:0055010	regulation of RNA stability, GO:0043487
vasodilation, GO:0042311	intestinal cholesterol absorption, GO:0030299	muscle hypertrophy, GO:0014896	embryo development ending in birth or egg hatching,GO:0009792	positive regulation of protein modification by small protein conjugation or removal, GO:1903322
negative regulation of fibroblast proliferation, GO:0048147	intestinal lipid absorption, GO:0098856	cardiac chamber morphogenesis, GO:0003206	membrane repolarization,GO:0086009	positive regulation of protein ubiquitination involved in ubiquitin-dependent protein catabolic process, GO:2000060
regulation of animal organ formation, GO:0003156	steroid catabolic process, GO:0006706	heart morphogenesis, GO:0003007	chordate embryonic development,GO:0043009	rRNA metabolic process, GO:0016072
specification of animal organ identity, GO:0010092	detection of external stimulus, GO:0009581	cardiac muscle cell action potential, GO:0086001	regulation of muscle contraction,GO:0006937	regulation of mRNA stability, GO:0043488
DNA damage response, signal transduction resulting in transcription, GO:0042772	lipid catabolic process, GO:0016042	cardiac muscle cell contraction, GO:0086003	embryonic organ morphogenesis,GO:0048562	establishment of RNA localization, GO:0051236
prostate gland epithelium morphogenesis, GO:0060740	negative regulation of blood pressure, GO:0045776	response to muscle stretch, GO:0035994	regulation of membrane potential,GO:0042391	respiratory electron transport chain, GO:0022904
osteoblast development, GO:0002076	detection of abiotic stimulus, GO:0009582	regulation of membrane potential, GO:0042391	sensory organ development,GO:0007423	tRNA metabolic process, GO:0006399
cardiac right ventricle morphogenesis, GO:0003215	animal organ formation, GO:0048645	regulation of cardiac muscle cell contraction, GO:0086004	regulation of actin filament-based movement,GO:1903115	ubiquitin-dependent ERAD pathway, GO:0030433
norepinephrine transport, GO:0015874	cardiac septum morphogenesis, GO:0060411	regulation of cardiac conduction, GO:1903779	regulation of cardiac muscle contraction,GO:0055117	nucleobase-containing compound catabolic process, GO:0034655
male genitalia development, GO:0030539	calcium ion homeostasis, GO:0055074	cardiac myofibril assembly, GO:0055003	determination of left/right symmetry,GO:0007368	cellular respiration, GO:0045333
inositol phosphate biosynthetic process, GO:0032958	striated muscle tissue development, GO:0014706	regulation of release of sequestered calcium ion into cytosol by sarcoplasmic reticulum, GO:0010880	digestive system development,GO:0055123	negative regulation of ubiquitin-protein transferase activity, GO:0051444
trachea development, GO:0060438	organic hydroxy compound biosynthetic process, GO:1901617	action potential, GO:0001508	embryonic heart tube development,GO:0035050	rRNA processing, GO:0006364
positive regulation of alcohol biosynthetic process, GO:1902932	regulation of glomerulus development, GO:0090192	supramolecular fiber organization, GO:0097435	regionalization,GO:0003002	response to endoplasmic reticulum stress, GO:0034976
cellular response to angiotensin, GO:1904385	sensory perception of sound, GO:0007605	regulation of calcium ion transmembrane transporter activity, GO:1901019	digestive tract development,GO:0048565	regulation of protein modification by small protein conjugation or removal, GO:1903320
positive regulation of mitochondrial outer membrane permeabilization involved in apoptotic signaling pathway, GO:1901030	cardiac ventricle morphogenesis, GO:0003208	cell communication by electrical coupling, GO:0010644	ventricular cardiac muscle cell membrane repolarization,GO:0099625	regulation of mRNA catabolic process, GO:0061013
regulation of protein insertion into mitochondrial membrane involved in apoptotic signaling pathway, GO:1900739	metal ion homeostasis, GO:0055065	regulation of metal ion transport, GO:0010959	determination of bilateral symmetry,GO:0009855	regulation of protein ubiquitination involved in ubiquitin-dependent protein catabolic process, GO:2000058
positive regulation of protein insertion into mitochondrial membrane involved in apoptotic signaling pathway, GO:1900740	digestion, GO:0007586	regulation of cation transmembrane transport, GO:1904062	regulation of muscle system process,GO:0090257	nucleobase-containing compound transport, GO:0015931
animal organ formation, GO:0048645	response to interleukin-1, GO:0070555	regulation of ion transmembrane transporter activity, GO:0032412	specification of symmetry,GO:0009799	DNA-templated transcription, termination, GO:0006353
androgen metabolic process, GO:0008209	cardiac muscle tissue growth, GO:0055017	release of sequestered calcium ion into cytosol by sarcoplasmic reticulum, GO:0014808	muscle cell development,GO:0055001	mitochondrial electron transport, NADH to ubiquinone, GO:0006120
positive regulation of cAMP biosynthetic process, GO:0030819	regionalization, GO:0003002	regulation of ion transmembrane transport, GO:0034765	embryonic limb morphogenesis,GO:0030326	anaphase-promoting complex-dependent catabolic process, GO:0031145
entry of bacterium into host cell, GO:0035635		release of sequestered calcium ion into cytosol by endoplasmic reticulum, GO:1903514	embryonic appendage morphogenesis,GO:0035113	mRNA export from nucleus, GO:0006406
renal sodium excretion, GO:0035812		regulation of transmembrane transporter activity, GO:0022898	appendage morphogenesis,GO:0035107	mRNA-containing ribonucleoprotein complex export from nucleus, GO:0071427
regulation of renal sodium excretion, GO:0035813		sarcoplasmic reticulum calcium ion transport, GO:0070296	limb morphogenesis,GO:0035108	regulation of cellular amino acid metabolic process, GO:0006521
bone maturation, GO:0070977		cardiac muscle cell action potential involved in contraction, GO:0086002	atrial cardiac muscle cell action potential,GO:0086014	positive regulation of protein ubiquitination, GO:0031398
cellular response to reactive nitrogen species, GO:1902170		regulation of transmembrane transport, GO:0034762	atrial cardiac muscle cell to AV node cell signaling,GO:0086026	protein complex disassembly, GO:0043241
regulation of systemic arterial blood pressure by hormone, GO:0001990		physiological muscle hypertrophy, GO:0003298	atrial cardiac muscle cell to AV node cell communication,GO:0086066	regulation of cellular protein catabolic process, GO:1903362
mitotic G1 DNA damage checkpoint, GO:0031571		physiological cardiac muscle hypertrophy, GO:0003301	appendage development,GO:0048736	nucleotide-excision repair, GO:0006289
mitotic G1/S transition checkpoint, GO:0044819		cell growth involved in cardiac muscle cell development, GO:0061049	limb development,GO:0060173	nuclear export, GO:0051168
retinoic acid receptor signaling pathway, GO:0048384		regulation of cation channel activity, GO:2001257	cardiac septum morphogenesis,GO:0060411	macromolecular complex disassembly, GO:0032984
G1 DNA damage checkpoint, GO:0044783		cardiac muscle tissue growth, GO:0055017	mesenchyme development,GO:0060485	regulation of translation, GO:0006417
regulation of endocrine process, GO:0044060		regulation of transporter activity, GO:0032409	regulation of ventricular cardiac muscle cell membrane repolarization,GO:0060307	transcription elongation from RNA polymerase II promoter, GO:0006368
positive regulation of cyclin-dependent protein kinase activity, GO:1904031		regulation of calcium ion transmembrane transport, GO:1903169	artery development,GO:0060840	DNA-templated transcription, elongation, GO:0006354
developmental induction, GO:0031128		heart growth, GO:0060419	regulation of cardiac muscle cell contraction,GO:0086004	intracellular protein transmembrane transport, GO:0065002
prostate gland morphogenesis, GO:0060512		regulation of cardiac muscle contraction by calcium ion signaling, GO:0010882	striated muscle cell differentiation,GO:0051146	regulation of cellular amide metabolic process, GO:0034248
positive regulation of cyclase activity, GO:0031281		cell communication by electrical coupling involved in cardiac conduction, GO:0086064	muscle cell differentiation,GO:0042692	positive regulation of proteolysis involved in cellular protein catabolic process, GO:1903052
primary alcohol metabolic process, GO:0034308		bundle of His cell to Purkinje myocyte communication, GO:0086069	endocardial cushion development,GO:0003197	ribonucleoprotein complex assembly, GO:0022618
eating behavior, GO:0042755		regulation of ion homeostasis, GO:2000021	muscle filament sliding,GO:0030049	protein export from nucleus, GO:0006611
regulation of insulin-like growth factor receptor signaling pathway, GO:0043567		membrane repolarization, GO:0086009	actin-myosin filament sliding,GO:0033275	Golgi vesicle transport, GO:0048193
positive regulation of fibroblast proliferation, GO:0048146		regulation of action potential, GO:0098900	mitochondrial respiratory chain complex assembly,GO:0033108	ribonucleoprotein complex subunit organization, GO:0071826
G0 to G1 transition, GO:0045023		cell-cell signaling involved in cardiac conduction, GO:0086019	branching morphogenesis of an epithelial tube,GO:0048754	protein transmembrane transport, GO:0071806
energy reserve metabolic process, GO:0006112		regulation of membrane repolarization, GO:0060306	cranial skeletal system development,GO:1904888	negative regulation of protein modification by small protein conjugation or removal, GO:1903321
cellular response to vitamin, GO:0071295		inorganic cation transmembrane transport, GO:0098662	mesenchyme morphogenesis,GO:0072132	transcription-coupled nucleotide-excision repair, GO:0006283
DNA damage response, signal transduction by p53 class mediator resulting in cell cycle arrest, GO:0006977		cardiac atrium development, GO:0003230	epithelial tube formation,GO:0072175	protein modification by small protein removal, GO:0070646
negative regulation of G0 to G1 transition, GO:0070317		regulation of cardiac muscle contraction by regulation of the release of sequestered calcium ion, GO:0010881	renal system development,GO:0072001	cellular protein complex disassembly, GO:0043624
fibroblast proliferation, GO:0048144		regulation of ATPase activity, GO:0043462	morphogenesis of a branching epithelium,GO:0061138	regulation of protein catabolic process, GO:0042176
regulation of fibroblast proliferation, GO:0048145		regulation of heart rate by cardiac conduction, GO:0086091	eye development,GO:0001654	regulation of RNA splicing, GO:0043484
signal transduction involved in mitotic G1 DNA damage checkpoint, GO:0072431		SA node cell to atrial cardiac muscle cell communication, GO:0086070	ventricular septum development,GO:0003281	heterocycle catabolic process, GO:0046700
intracellular signal transduction involved in G1 DNA damage checkpoint, GO:1902400		regulation of ion transport, GO:0043269	myofibril assembly,GO:0030239	negative regulation of cell cycle G2/M phase transition, GO:1902750
positive regulation of cyclin-dependent protein serine/threonine kinase activity, GO:0045737		negative regulation of ion transmembrane transporter activity, GO:0032413	artery morphogenesis,GO:0048844	regulation of protein ubiquitination, GO:0031396
endocrine hormone secretion, GO:0060986		membrane depolarization during cardiac muscle cell action potential, GO:0086012	membrane depolarization during action potential,GO:0086010	negative regulation of G2/M transition of mitotic cell cycle, GO:0010972
regulation of receptor biosynthetic process, GO:0010869		striated muscle myosin thick filament assembly, GO:0071688	NADH dehydrogenase complex assembly,GO:0010257	antigen processing and presentation of peptide antigen via MHC class I, GO:0002474
vitamin D metabolic process, GO:0042359		monovalent inorganic cation transport, GO:0015672	mitochondrial respiratory chain complex I assembly,GO:0032981	negative regulation of protein ubiquitination, GO:0031397
regulation of excretion, GO:0044062		negative regulation of cation transmembrane transport, GO:1904063	mitochondrial respiratory chain complex I biogenesis,GO:0097031	mRNA transport, GO:0051028
branching involved in salivary gland morphogenesis, GO:0060445		regulation of cell communication by electrical coupling, GO:0010649	tube formation,GO:0035148	regulation of translational initiation, GO:0006446
response to angiotensin, GO:1990776		myosin filament assembly, GO:0031034	striated muscle cell development,GO:0055002	regulation of transcription from RNA polymerase II promoter in response to hypoxia, GO:0061418
signal transduction involved in mitotic cell cycle checkpoint, GO:0072413		negative regulation of ion transport, GO:0043271	embryonic heart tube morphogenesis,GO:0003143	cellular nitrogen compound catabolic process, GO:0044270
signal transduction involved in mitotic DNA damage checkpoint, GO:1902402		regulation of ryanodine-sensitive calcium-release channel activity, GO:0060314	energy derivation by oxidation of organic compounds,GO:0015980	antigen processing and presentation of exogenous peptide antigen via MHC class I, TAP-dependent, GO:0002479
signal transduction involved in mitotic DNA integrity checkpoint, GO:1902403		negative regulation of transporter activity, GO:0032410	heart valve morphogenesis,GO:0003179	regulation of mRNA splicing, via spliceosome, GO:0048024
response to mineralocorticoid, GO:0051385		regulation of cardiac muscle cell action potential, GO:0098901	membrane depolarization during cardiac muscle cell action potential,GO:0086012	positive regulation of cellular protein catabolic process, GO:1903364
fibroblast growth factor receptor signaling pathway, GO:0008543		cellular potassium ion transport, GO:0071804	cardiac atrium development,GO:0003230	regulation of mRNA processing, GO:0050684
positive regulation of cAMP metabolic process, GO:0030816		potassium ion transmembrane transport, GO:0071805	anterior/posterior pattern specification,GO:0009952	termination of RNA polymerase II transcription, GO:0006369
regulation of systemic arterial blood pressure mediated by a chemical signal, GO:0003044		myosin filament organization, GO:0031033	determination of heart left/right asymmetry,GO:0061371	ribosomal small subunit biogenesis, GO:0042274
regulation of G0 to G1 transition, GO:0070316		cardiac atrium morphogenesis, GO:0003209	regulation of action potential,GO:0098900	COPII-coated vesicle budding, GO:0090114
positive regulation of lyase activity, GO:0051349		regulation of release of sequestered calcium ion into cytosol, GO:0051279	outflow tract morphogenesis,GO:0003151	ATP metabolic process, GO:0046034
regulation of mitochondrial outer membrane permeabilization involved in apoptotic signaling pathway, GO:1901028		negative regulation of ion transmembrane transport, GO:0034766	heart valve development,GO:0003170	protein transmembrane import into intracellular organelle, GO:0044743
signal transduction involved in DNA integrity checkpoint, GO:0072401		negative regulation of calcium ion transport, GO:0051926	morphogenesis of a branching structure,GO:0001763	RNA 3'-end processing, GO:0031123
signal transduction involved in DNA damage checkpoint, GO:0072422		ventricular cardiac muscle cell action potential, GO:0086005	cardiac muscle cell differentiation,GO:0055007	ribosomal large subunit biogenesis, GO:0042273
mammary gland epithelial cell proliferation, GO:0033598		regulation of calcium ion transport, GO:0051924	cardiocyte differentiation,GO:0035051	aromatic compound catabolic process, GO:0019439
negative regulation of blood circulation, GO:1903523		regulation of muscle adaptation, GO:0043502	developmental growth,GO:0048589	ribonucleoside monophosphate metabolic process, GO:0009161
regulation of morphogenesis of a branching structure, GO:0060688		regulation of potassium ion transport, GO:0043266	somitogenesis,GO:0001756	antigen processing and presentation of exogenous antigen, GO:0019884
endocrine process, GO:0050886		negative regulation of transmembrane transport, GO:0034763	respiratory electron transport chain,GO:0022904	autophagosome assembly, GO:0000045
signal transduction involved in cell cycle checkpoint, GO:0072395		skeletal muscle contraction, GO:0003009	kidney development,GO:0001822	tRNA aminoacylation, GO:0043039
positive regulation of cyclic nucleotide biosynthetic process, GO:0030804		cardiac muscle cell membrane repolarization, GO:0099622	heart looping,GO:0001947	7-methylguanosine mRNA capping, GO:0006370
regulation of cell cycle arrest, GO:0071156		organ growth, GO:0035265	embryonic epithelial tube formation,GO:0001838	antigen processing and presentation of exogenous peptide antigen via MHC class I, GO:0042590
mammary gland duct morphogenesis, GO:0060603		potassium ion transport, GO:0006813	cardiac cell development,GO:0055006	DNA repair, GO:0006281
regulation of adenylate cyclase activity, GO:0045761		sodium ion transmembrane transport, GO:0035725	urogenital system development,GO:0001655	snRNA metabolic process, GO:0016073
positive regulation of mesenchymal cell proliferation, GO:0002053		atrial septum development, GO:0003283	regulation of cardiac muscle cell action potential,GO:0098901	autophagosome organization, GO:1905037
protein insertion into membrane, GO:0051205		cellular calcium ion homeostasis, GO:0006874	morphogenesis of embryonic epithelium,GO:0016331	electron transport chain, GO:0022900
positive regulation of cell cycle arrest, GO:0071158		regulation of calcium ion transport into cytosol, GO:0010522	regulation of metal ion transport,GO:0010959	mRNA 3'-end processing, GO:0031124
positive regulation of nucleotide biosynthetic process, GO:0030810		regulation of potassium ion transmembrane transport, GO:1901379	camera-type eye development,GO:0043010	antigen processing and presentation of exogenous peptide antigen, GO:0002478
positive regulation of purine nucleotide biosynthetic process, GO:1900373		muscle adaptation, GO:0043500	cardiac atrium morphogenesis,GO:0003209	Golgi vesicle budding, GO:0048194
response to X-ray, GO:0010165		calcium ion homeostasis, GO:0055074	outflow tract septum morphogenesis,GO:0003148	vesicle targeting, GO:0006903
negative regulation of blood pressure, GO:0045776		regulation of cytosolic calcium ion concentration, GO:0051480	ATP synthesis coupled electron transport,GO:0042773	protein targeting, GO:0006605
regulation of catecholamine secretion, GO:0050433		sodium ion transport, GO:0006814	mitochondrial ATP synthesis coupled electron transport,GO:0042775	protein deubiquitination, GO:0016579
pri-miRNA transcription from RNA polymerase II promoter, GO:0061614		membrane depolarization during action potential, GO:0086010	neural tube development,GO:0021915	positive regulation of protein catabolic process, GO:0045732
cellular detoxification, GO:1990748		positive regulation of cation channel activity, GO:2001259	cellular component assembly involved in morphogenesis,GO:0010927	endosomal transport, GO:0016197
negative regulation of G1/S transition of mitotic cell cycle, GO:2000134		muscle hypertrophy in response to stress, GO:0003299	gland development,GO:0048732	amino acid activation, GO:0043038
cellular response to toxic substance, GO:0097237		cardiac muscle adaptation, GO:0014887	regulation of transmembrane receptor protein serine/threonine kinase signaling pathway,GO:0090092	tRNA aminoacylation for protein translation, GO:0006418
detoxification, GO:0098754		cardiac muscle hypertrophy in response to stress, GO:0014898	release of sequestered calcium ion into cytosol by sarcoplasmic reticulum,GO:0014808	ribonucleoside triphosphate metabolic process, GO:0009199
regulation of systemic arterial blood pressure, GO:0003073		regulation of cardiac muscle cell membrane repolarization, GO:0099623	somite development,GO:0061053	positive regulation of viral transcription, GO:0050434
glycogen metabolic process, GO:0005977		cellular metal ion homeostasis, GO:0006875	regulation of ion transmembrane transport,GO:0034765	nucleoside monophosphate metabolic process, GO:0009123
cellular glucan metabolic process, GO:0006073		regulation of membrane depolarization, GO:0003254	regulation of cation transmembrane transport,GO:1904062	7-methylguanosine RNA capping, GO:0009452
glucan metabolic process, GO:0044042		multicellular organismal movement, GO:0050879	oxidative phosphorylation,GO:0006119	RNA capping, GO:0036260
glycogen biosynthetic process, GO:0005978		musculoskeletal movement, GO:0050881	regulation of transmembrane transport,GO:0034762	energy derivation by oxidation of organic compounds, GO:0015980
glucan biosynthetic process, GO:0009250		cellular divalent inorganic cation homeostasis, GO:0072503	segmentation,GO:0035282	regulation of cellular amine metabolic process, GO:0033238
mammary gland epithelium development, GO:0061180		regulation of homeostatic process, GO:0032844	regulation of release of sequestered calcium ion into cytosol by sarcoplasmic reticulum,GO:0010880	vesicle targeting, rough ER to cis-Golgi, GO:0048207
regulation of cAMP biosynthetic process, GO:0030817		response to mechanical stimulus, GO:0009612	release of sequestered calcium ion into cytosol by endoplasmic reticulum,GO:1903514	COPII vesicle coating, GO:0048208
negative regulation of cell cycle G1/S phase transition, GO:1902807		striated muscle adaptation, GO:0014888	response to mechanical stimulus,GO:0009612	purine ribonucleoside monophosphate metabolic process, GO:0009167
cellular response to fibroblast growth factor stimulus, GO:0044344		regulation of potassium ion transmembrane transporter activity, GO:1901016	skeletal system morphogenesis,GO:0048705	nucleotide-excision repair, DNA damage recognition, GO:0000715
regulation of pri-miRNA transcription from RNA polymerase II promoter, GO:1902893		metal ion homeostasis, GO:0055065	cardiac muscle cell development,GO:0055013	purine nucleoside monophosphate metabolic process, GO:0009126
feeding behavior, GO:0007631		positive regulation of ion transmembrane transporter activity, GO:0032414	cellular respiration,GO:0045333	NIK/NF-kappaB signaling, GO:0038061
regulation of cyclase activity, GO:0031279		calcium ion transmembrane transport, GO:0070588	semi-lunar valve development,GO:1905314	vesicle targeting, to, from or within Golgi, GO:0048199
mitochondrial outer membrane permeabilization, GO:0097345		cellular cation homeostasis, GO:0030003	sarcoplasmic reticulum calcium ion transport,GO:0070296	purine ribonucleoside triphosphate metabolic process, GO:0009205
positive regulation of heart growth, GO:0060421		regulation of muscle cell differentiation, GO:0051147	mesonephric epithelium development,GO:0072163	purine nucleoside triphosphate metabolic process, GO:0009144
cAMP biosynthetic process, GO:0006171		positive regulation of cytosolic calcium ion concentration, GO:0007204	mesonephric tubule development,GO:0072164	nucleoside triphosphate metabolic process, GO:0009141
cAMP-mediated signaling, GO:0019933		divalent inorganic cation homeostasis, GO:0072507	neural tube formation,GO:0001841	endomembrane system organization, GO:0010256
response to fibroblast growth factor, GO:0071774		regulation of actin filament-based process, GO:0032970	palate development,GO:0060021	vesicle coating, GO:0006901
positive regulation of cellular carbohydrate metabolic process, GO:0010676		negative regulation of potassium ion transport, GO:0043267	ear development,GO:0043583	regulation of proteasomal protein catabolic process, GO:0061136
positive regulation of mitochondrial membrane permeability involved in apoptotic process, GO:1902110		release of sequestered calcium ion into cytosol, GO:0051209	face development,GO:0060324	RNA modification, GO:0009451
maternal placenta development, GO:0001893		regulation of sequestering of calcium ion, GO:0051282	collagen fibril organization,GO:0030199	maturation of SSU-rRNA, GO:0030490
nucleotide-excision repair, preincision complex assembly, GO:0006294		negative regulation of sequestering of calcium ion, GO:0051283	SA node cell to atrial cardiac muscle cell communication,GO:0086070	antigen processing and presentation of peptide antigen, GO:0048002
catecholamine secretion, GO:0050432		detection of calcium ion, GO:0005513	mesonephros development,GO:0001823	translational initiation, GO:0006413
G-protein coupled receptor signaling pathway, coupled to cyclic nucleotide second messenger, GO:0007187		potassium ion export, GO:0071435	embryonic cranial skeleton morphogenesis,GO:0048701	inner mitochondrial membrane organization, GO:0007007
prostate gland development, GO:0030850		cellular ion homeostasis, GO:0006873	response to BMP,GO:0071772	protein K11-linked ubiquitination, GO:0070979
regulation of vasoconstriction, GO:0019229		regulation of cardiac muscle tissue growth, GO:0055021	cellular response to BMP stimulus,GO:0071773	global genome nucleotide-excision repair, GO:0070911
positive regulation of cyclic nucleotide metabolic process, GO:0030801		sequestering of calcium ion, GO:0051208	glycosaminoglycan catabolic process,GO:0006027	protein targeting to mitochondrion, GO:0006626
mitochondrial outer membrane permeabilization involved in programmed cell death, GO:1902686		regulation of sodium ion transport, GO:0002028	ureteric bud development,GO:0001657	vesicle budding from membrane, GO:0006900
activation of protein kinase B activity, GO:0032148		positive regulation of transporter activity, GO:0032411	bone development,GO:0060348	positive regulation of cellular catabolic process, GO:0031331
icosanoid secretion, GO:0032309		negative regulation of calcium ion transmembrane transporter activity, GO:1901020	atrioventricular valve development,GO:0003171	positive regulation of catabolic process, GO:0009896
positive regulation of cardiac muscle tissue growth, GO:0055023		negative regulation of ATPase activity, GO:0032780	potassium ion export,GO:0071435	autophagy of mitochondrion, GO:0000422
positive regulation of lipid kinase activity, GO:0090218		regulation of ventricular cardiac muscle cell action potential, GO:0098911	BMP signaling pathway,GO:0030509	mitochondrion disassembly, GO:0061726
regulation of lipid transport, GO:0032368		positive regulation of striated muscle cell differentiation, GO:0051155	pericardium development,GO:0060039	organelle disassembly, GO:1903008
genitalia development, GO:0048806		positive regulation of calcium ion transmembrane transporter activity, GO:1901021	membrane repolarization during cardiac muscle cell action potential,GO:0086013	protein exit from endoplasmic reticulum, GO:0032527
adenylate cyclase-modulating G-protein coupled receptor signaling pathway, GO:0007188		negative regulation of calcium ion transmembrane transport, GO:1903170	aminoglycan catabolic process,GO:0006026	cellular response to topologically incorrect protein, GO:0035967
mitotic DNA damage checkpoint, GO:0044773		positive regulation of sequestering of calcium ion, GO:0051284	primary neural tube formation,GO:0014020	nucleic acid phosphodiester bond hydrolysis, GO:0090305
response to toxic substance, GO:0009636		positive regulation of potassium ion transmembrane transporter activity, GO:1901018	positive regulation of ion transport,GO:0043270	nucleotide-excision repair, preincision complex assembly, GO:0006294
cellular response to fatty acid, GO:0071398		calcium-mediated signaling, GO:0019722	genitalia development,GO:0048806	ncRNA transcription, GO:0098781
ovarian follicle development, GO:0001541		positive regulation of ATPase activity, GO:0032781	neural tube closure,GO:0001843	regulation of DNA-templated transcription in response to stress, GO:0043620
regulation of carbohydrate biosynthetic process, GO:0043255		regulation of heart growth, GO:0060420	transmembrane receptor protein serine/threonine kinase signaling pathway,GO:0007178	regulation of hematopoietic stem cell differentiation, GO:1902036
androgen receptor signaling pathway, GO:0030521		positive regulation of cardiac muscle tissue growth, GO:0055023	positive regulation of cation transmembrane transport,GO:1904064	protein K48-linked ubiquitination, GO:0070936
regulation of lyase activity, GO:0051339		calcium ion transmembrane import into cytosol, GO:0097553	inner ear development,GO:0048839	nuclear-transcribed mRNA catabolic process, GO:0000956
regulation of gluconeogenesis, GO:0006111			body morphogenesis,GO:0010171	generation of precursor metabolites and energy, GO:0006091
fat-soluble vitamin metabolic process, GO:0006775			digestive tract morphogenesis,GO:0048546	snRNA transcription, GO:0009301
positive regulation of glucose metabolic process, GO:0010907			tube closure,GO:0060606	snRNA transcription from RNA polymerase II promoter, GO:0042795
response to prostaglandin, GO:0034694			glycosaminoglycan metabolic process,GO:0030203	nuclear-transcribed mRNA catabolic process, exonucleolytic, GO:0000291
negative regulation of JNK cascade, GO:0046329			cellular protein complex assembly,GO:0043623	nuclear-transcribed mRNA catabolic process, deadenylation-dependent decay, GO:0000288
icosanoid transport, GO:0071715			pulmonary valve development,GO:0003177	nucleotide-excision repair, DNA duplex unwinding, GO:0000717
fatty acid derivative transport, GO:1901571			pulmonary valve morphogenesis,GO:0003184	retrograde protein transport, ER to cytosol, GO:0030970
negative regulation of lipid localization, GO:1905953			monovalent inorganic cation transport,GO:0015672	endoplasmic reticulum to cytosol transport, GO:1903513
positive regulation of mitochondrial membrane permeability, GO:0035794			endocrine system development,GO:0035270	regulation of hematopoietic progenitor cell differentiation, GO:1901532
regulation of mitochondrial membrane permeability involved in apoptotic process, GO:1902108			mitochondrial electron transport,GO:0006120	response to topologically incorrect protein, GO:0035966
positive regulation of membrane permeability, GO:1905710			kidney epithelium development,GO:0072073	mitochondrial transport, GO:0006839
cellular polysaccharide metabolic process, GO:0044264			aminoglycan metabolic process,GO:0006022	regulation of transcription from RNA polymerase II promoter in response to stress, GO:0043618
response to fatty acid, GO:0070542			positive regulation of transmembrane receptor protein serine/threonine kinase signaling pathway,GO:0090100	regulation of autophagy, GO:0010506
heart growth, GO:0060419			axis specification,GO:0009798	hydrogen ion transmembrane transport, GO:1902600
excretion, GO:0007588			mesoderm development,GO:0007498	antigen processing and presentation, GO:0019882
mesenchymal cell proliferation, GO:0010463			in utero embryonic development,GO:0001701	regulation of viral transcription, GO:0046782
polyol biosynthetic process, GO:0046173			embryonic skeletal system development,GO:0048706	cargo loading into vesicle, GO:0035459
regulation of telomerase activity, GO:0051972			extracellular matrix organization,GO:0030198	vacuole organization, GO:0007033
mammary gland morphogenesis, GO:0060443			extracellular structure organization,GO:0043062	mitochondrial ATP synthesis coupled proton transport, GO:0042776
negative regulation of reactive oxygen species metabolic process, GO:2000378			metanephros development,GO:0001656	cristae formation, GO:0042407
DNA damage response, signal transduction by p53 class mediator, GO:0030330			membrane repolarization during action potential,GO:0086011	nucleotide-excision repair, preincision complex stabilization, GO:0006293
regulation of tube diameter, GO:0035296			cell fate commitment,GO:0045165	nucleotide-excision repair, DNA incision, 3'-to lesion, GO:0006295
regulation of blood vessel diameter, GO:0097746			ATP metabolic process,GO:0046034	regulation of macroautophagy, GO:0016241
cardiac muscle tissue growth, GO:0055017			bundle of His cell to Purkinje myocyte communication,GO:0086069	tRNA processing, GO:0008033
regulation of protein oligomerization, GO:0032459			regulation of ion transport,GO:0043269	hematopoietic stem cell differentiation, GO:0060218
keratinocyte proliferation, GO:0043616			generation of precursor metabolites and energy,GO:0006091	endosome organization, GO:0007032
positive regulation of release of sequestered calcium ion into cytosol, GO:0051281			inorganic cation transmembrane transport,GO:0098662	exonucleolytic nuclear-transcribed mRNA catabolic process involved in deadenylation-dependent decay, GO:0043928
animal organ regeneration, GO:0031100			positive regulation of epithelial to mesenchymal transition,GO:0010718	protein localization to mitochondrion, GO:0070585
cellular oxidant detoxification, GO:0098869			positive regulation of ion transmembrane transport,GO:0034767	stimulatory C-type lectin receptor signaling pathway, GO:0002223
cyclic-nucleotide-mediated signaling, GO:0019935			connective tissue development,GO:0061448	rRNA modification, GO:0000154
polysaccharide metabolic process, GO:0005976			Notch signaling pathway,GO:0007219	alternative mRNA splicing, via spliceosome, GO:0000380
cellular hormone metabolic process, GO:0034754			regulation of ossification,GO:0030278	energy coupled proton transport, down electrochemical gradient, GO:0015985
mitotic DNA integrity checkpoint, GO:0044774			maintenance of location,GO:0051235	ATP synthesis coupled proton transport, GO:0015986
regulation of G1/S transition of mitotic cell cycle, GO:2000045			membrane depolarization,GO:0051899	positive regulation of translational initiation, GO:0045948
blood vessel remodeling, GO:0001974			supramolecular fiber organization,GO:0097435	IRE1-mediated unfolded protein response, GO:0036498
regulation of cyclic nucleotide biosynthetic process, GO:0030802			atrial septum development,GO:0003283	nuclear transport, GO:0051169
regulation of cAMP metabolic process, GO:0030814			regulation of cardiac muscle contraction by regulation of the release of sequestered calcium ion,GO:0010881	protein K63-linked ubiquitination, GO:0070534
steroid hormone mediated signaling pathway, GO:0043401			regulation of cardiac muscle contraction by calcium ion signaling,GO:0010882	Fc-epsilon receptor signaling pathway, GO:0038095
positive regulation of nucleotide metabolic process, GO:0045981			nephron development,GO:0072006	nucleocytoplasmic transport, GO:0006913
positive regulation of purine nucleotide metabolic process, GO:1900544			respiratory system development,GO:0060541	innate immune response activating cell surface receptor signaling pathway, GO:0002220
cellular polysaccharide biosynthetic process, GO:0033692			regulation of cardiac conduction,GO:1903779	endoplasmic reticulum unfolded protein response, GO:0030968
signal transduction in response to DNA damage, GO:0042770			reproductive system development,GO:0061458	endoplasmic reticulum organization, GO:0007029
polysaccharide biosynthetic process, GO:0000271			regulation of heart morphogenesis,GO:2000826	regulation of gene expression, epigenetic, GO:0040029
DNA replication initiation, GO:0006270			purine nucleoside triphosphate metabolic process,GO:0009144	positive regulation of viral process, GO:0048524
negative regulation of stress-activated MAPK cascade, GO:0032873			ossification,GO:0001503	vesicle organization, GO:0016050
negative regulation of stress-activated protein kinase signaling cascade, GO:0070303			venous blood vessel development,GO:0060841	protein neddylation, GO:0045116
positive regulation of small GTPase mediated signal transduction, GO:0051057			embryonic skeletal system morphogenesis,GO:0048704	post-translational protein modification, GO:0043687
regulation of nucleotide biosynthetic process, GO:0030808			organ growth,GO:0035265	RNA phosphodiester bond hydrolysis, GO:0090501
regulation of purine nucleotide biosynthetic process, GO:1900371			sarcomere organization,GO:0045214	cellular response to unfolded protein, GO:0034620
response to gamma radiation, GO:0010332			positive regulation of transmembrane transport,GO:0034764	protein import into mitochondrial matrix, GO:0030150
hormone metabolic process, GO:0042445			actomyosin structure organization,GO:0031032	autophagy of nucleus, GO:0044804
regulation of blood vessel size, GO:0050880			mesenchymal cell differentiation,GO:0048762	establishment of protein localization to mitochondrion, GO:0072655
regulation of mitochondrial membrane permeability, GO:0046902			regulation of transmembrane transporter activity,GO:0022898	negative regulation of proteasomal protein catabolic process, GO:1901799
regulation of tube size, GO:0035150			purine ribonucleoside triphosphate metabolic process,GO:0009205	RNA localization to Cajal body, GO:0090670
RNA secondary structure unwinding, GO:0010501			electron transport chain,GO:0022900	telomerase RNA localization to Cajal body, GO:0090671
regulation of organic acid transport, GO:0032890			reproductive structure development,GO:0048608	telomerase RNA localization, GO:0090672
positive regulation of organ growth, GO:0046622			mesenchymal cell proliferation,GO:0010463	RNA localization to nucleus, GO:0090685
cardiac muscle cell proliferation, GO:0060038			gastrulation,GO:0007369	negative regulation of cellular amide metabolic process, GO:0034249
striated muscle cell proliferation, GO:0014855			membrane repolarization during ventricular cardiac muscle cell action potential,GO:0098915	macromolecule methylation, GO:0043414
transcription initiation from RNA polymerase II promoter, GO:0006367			positive regulation of cation channel activity,GO:2001259	response to unfolded protein, GO:0006986
fatty acid transport, GO:0015908			ribonucleoside monophosphate metabolic process,GO:0009161	negative regulation of cell cycle process, GO:0010948
phosphatidylinositol phosphorylation, GO:0046854			regulation of cellular response to growth factor stimulus,GO:0090287	nucleotide-excision repair, DNA incision, GO:0033683
hormone-mediated signaling pathway, GO:0009755			ribonucleoside triphosphate metabolic process,GO:0009199	ribosome assembly, GO:0042255
regulation of cyclin-dependent protein serine/threonine kinase activity, GO:0000079			regulation of ion transmembrane transporter activity,GO:0032412	protein folding, GO:0006457
organ growth, GO:0035265			purine ribonucleoside monophosphate metabolic process,GO:0009167	mitochondrial RNA metabolic process, GO:0000959
positive regulation of phosphatidylinositol 3-kinase signaling, GO:0014068			endocardial cushion morphogenesis,GO:0003203	multivesicular body assembly, GO:0036258
odontogenesis of dentin-containing tooth, GO:0042475			heart growth,GO:0060419	nucleotide-excision repair, DNA incision, 5'-to lesion, GO:0006296
long-chain fatty acid transport, GO:0015909			regulation of calcium ion transmembrane transporter activity,GO:1901019	regulation of vacuole organization, GO:0044088
positive regulation of calcium ion transport into cytosol, GO:0010524			purine nucleoside monophosphate metabolic process,GO:0009126	peptidyl-lysine modification, GO:0018205
female sex differentiation, GO:0046660			animal organ formation,GO:0048645	protein deneddylation, GO:0000338
response to vitamin, GO:0033273			renal tubule development,GO:0061326	DNA dealkylation involved in DNA repair, GO:0006307
regulation of cell cycle G1/S phase transition, GO:1902806			atrioventricular valve morphogenesis,GO:0003181	protein quality control for misfolded or incompletely synthesized proteins, GO:0006515
positive regulation of insulin secretion, GO:0032024			head morphogenesis,GO:0060323	protein localization to chromosome, telomeric region, GO:0070198
B cell receptor signaling pathway, GO:0050853			face morphogenesis,GO:0060325	regulation of telomere maintenance, GO:0032204
positive regulation of phospholipase activity, GO:0010518			nucleoside triphosphate metabolic process,GO:0009141	mitochondrial membrane organization, GO:0007006
catecholamine transport, GO:0051937			positive regulation of ion transmembrane transporter activity,GO:0032414	intra-Golgi vesicle-mediated transport, GO:0006891
lung morphogenesis, GO:0060425			nephron epithelium development,GO:0072009	regulation of chromosome organization, GO:0033044
development of primary female sexual characteristics, GO:0046545			regulation of ventricular cardiac muscle cell action potential,GO:0098911	cargo loading into COPII-coated vesicle, GO:0090110
regulation of membrane permeability, GO:0090559			ventricular septum morphogenesis,GO:0060412	establishment of protein localization to mitochondrial membrane, GO:0090151
positive regulation of peptide hormone secretion, GO:0090277			regulation of transporter activity,GO:0032409	negative regulation of cell cycle phase transition, GO:1901988
negative regulation of blood vessel diameter, GO:0097756			aorta development,GO:0035904	ATP biosynthetic process, GO:0006754
regulation of cyclin-dependent protein kinase activity, GO:1904029			sulfur compound catabolic process,GO:0044273	multivesicular body organization, GO:0036257
monoamine transport, GO:0015844			muscle fiber development,GO:0048747	regulation of response to endoplasmic reticulum stress, GO:1905897
regulation of glucose import, GO:0046324			cardiac muscle cell proliferation,GO:0060038	regulation of telomerase RNA localization to Cajal body, GO:1904872
regulation of heart growth, GO:0060420			positive regulation of potassium ion transmembrane transport,GO:1901381	negative regulation of translation, GO:0017148
cellular carbohydrate biosynthetic process, GO:0034637			cardiac muscle tissue growth,GO:0055017	negative regulation of mitotic cell cycle phase transition, GO:1901991
cyclic nucleotide biosynthetic process, GO:0009190			regulation of potassium ion transmembrane transport,GO:1901379	ribonucleoside monophosphate biosynthetic process, GO:0009156
cyclic purine nucleotide metabolic process, GO:0052652			nucleoside monophosphate metabolic process,GO:0009123	spliceosomal snRNP assembly, GO:0000387
vasoconstriction, GO:0042310			positive regulation of calcium ion transmembrane transporter activity,GO:1901021	vacuolar transport, GO:0007034
icosanoid metabolic process, GO:0006690			skin development,GO:0043588	RNA secondary structure unwinding, GO:0010501
intrinsic apoptotic signaling pathway by p53 class mediator, GO:0072332			renal tubule morphogenesis,GO:0061333	positive regulation of translation, GO:0045727
regulation of cellular carbohydrate metabolic process, GO:0010675			regulation of BMP signaling pathway,GO:0030510	regulation of autophagosome assembly, GO:2000785
regulation of phospholipase activity, GO:0010517			regulation of organ morphogenesis,GO:2000027	viral gene expression, GO:0019080
positive regulation of osteoblast differentiation, GO:0045669			lymph vessel development,GO:0001945	regulation of proteasomal ubiquitin-dependent protein catabolic process, GO:0032434
ovulation cycle process, GO:0022602			sex differentiation,GO:0007548	gene silencing, GO:0016458
vascular process in circulatory system, GO:0003018			lung development,GO:0030324	regulation of stem cell differentiation, GO:2000736
regulation of osteoclast differentiation, GO:0045670			positive regulation of sequestering of calcium ion,GO:0051284	cellular amine metabolic process, GO:0044106
endochondral bone morphogenesis, GO:0060350			lymph vessel morphogenesis,GO:0036303	maturation of LSU-rRNA, GO:0000470
cellular response to ammonium ion, GO:0071242			nephron tubule development,GO:0072080	proton transport, GO:0015992
G1/S transition of mitotic cell cycle, GO:0000082			positive regulation of BMP signaling pathway,GO:0030513	negative regulation of response to endoplasmic reticulum stress, GO:1903573
bone mineralization, GO:0030282			regulation of potassium ion transport,GO:0043266	ribonucleoside triphosphate biosynthetic process, GO:0009201
positive regulation of DNA replication, GO:0045740			respiratory tube development,GO:0030323	peroxisome organization, GO:0007031
terpenoid metabolic process, GO:0006721			epithelial cell differentiation,GO:0030855	gene silencing by RNA, GO:0031047
female gonad development, GO:0008585			nephron tubule morphogenesis,GO:0072078	transcription from RNA polymerase I promoter, GO:0006360
regulation of blood pressure, GO:0008217			skeletal muscle contraction,GO:0003009	rRNA methylation, GO:0031167
positive regulation of carbohydrate metabolic process, GO:0045913			ureteric bud morphogenesis,GO:0060675	hydrogen transport, GO:0006818
cAMP metabolic process, GO:0046058			regulation of calcium ion transmembrane transport,GO:1903169	regulation of ribosome biogenesis, GO:0090069
regulation of lipid kinase activity, GO:0043550			cardiac myofibril assembly,GO:0055003	positive regulation of protein localization to chromosome, telomeric region, GO:1904816
regulation of cardiac muscle tissue growth, GO:0055021			atrial septum morphogenesis,GO:0060413	spliceosomal complex assembly, GO:0000245
organic hydroxy compound catabolic process, GO:1901616			positive regulation of transporter activity,GO:0032411	cytochrome complex assembly, GO:0017004
cell cycle G1/S phase transition, GO:0044843			aorta morphogenesis,GO:0035909	ubiquitin-dependent protein catabolic process via the multivesicular body sorting pathway, GO:0043162
regulation of tissue remodeling, GO:0034103			biomineral tissue development,GO:0031214	RNA methylation, GO:0001510
maternal process involved in female pregnancy, GO:0060135			cell differentiation involved in kidney development,GO:0061005	nucleoside monophosphate biosynthetic process, GO:0009124
positive regulation of protein kinase B signaling, GO:0051897			mesonephric tubule morphogenesis,GO:0072171	positive regulation of proteolysis, GO:0045862
regulation of behavior, GO:0050795			regulation of epithelial cell proliferation,GO:0050678	positive regulation of telomerase RNA localization to Cajal body, GO:1904874
morphogenesis of a branching epithelium, GO:0061138			AV node cell to bundle of His cell communication,GO:0086067	regulation of protein stability, GO:0031647
regulation of cyclic nucleotide metabolic process, GO:0030799			regulation of release of sequestered calcium ion into cytosol,GO:0051279	viral translation, GO:0019081
hormone biosynthetic process, GO:0042446			regulation of cardiac muscle tissue development,GO:0055024	regulation of protein localization to chromosome, telomeric region, GO:1904814
regulation of amine transport, GO:0051952			nephron epithelium morphogenesis,GO:0072088	aerobic respiration, GO:0009060
positive regulation of lipase activity, GO:0060193			embryonic pattern specification,GO:0009880	regulation of ERAD pathway, GO:1904292
inner ear morphogenesis, GO:0042472			pathway-restricted SMAD protein phosphorylation,GO:0060389	cytosolic transport, GO:0016482
cellular response to UV, GO:0034644			endocardial cushion formation,GO:0003272	purine nucleoside triphosphate biosynthetic process, GO:0009145
lipid phosphorylation, GO:0046834			cell communication by electrical coupling,GO:0010644	telomere maintenance, GO:0000723
regulation of lipid localization, GO:1905952			ribose phosphate metabolic process,GO:0019693	negative regulation of mRNA metabolic process, GO:1903312
response to estradiol, GO:0032355			purine ribonucleotide metabolic process,GO:0009150
cellular response to steroid hormone stimulus, GO:0071383			sensory organ morphogenesis,GO:0090596
positive regulation of hormone secretion, GO:0046887			ribonucleotide metabolic process,GO:0009259
ear morphogenesis, GO:0042471			cellular metal ion homeostasis,GO:0006875
midbrain development, GO:0030901			lymphangiogenesis,GO:0001946
amine transport, GO:0015837			uterus development,GO:0060065
regulation of multicellular organism growth, GO:0040014			epithelial cell proliferation,GO:0050673
positive regulation of blood circulation, GO:1903524			branching involved in ureteric bud morphogenesis,GO:0001658
morphogenesis of a branching structure, GO:0001763			striated muscle cell proliferation,GO:0014855
sulfur compound biosynthetic process, GO:0044272			smoothened signaling pathway,GO:0007224
regulation of phosphatidylinositol 3-kinase signaling, GO:0014066			developmental process involved in reproduction,GO:0003006
intracellular receptor signaling pathway, GO:0030522			regulation of actin filament-based process,GO:0032970
mitotic cell cycle checkpoint, GO:0007093			negative regulation of ion transmembrane transport,GO:0034766
DNA damage checkpoint, GO:0000077			nephron morphogenesis,GO:0072028
DNA integrity checkpoint, GO:0031570			bone mineralization,GO:0030282
cellular modified amino acid metabolic process, GO:0006575			bone morphogenesis,GO:0060349
positive regulation of lipid metabolic process, GO:0045834			branching involved in blood vessel morphogenesis,GO:0001569
cellular response to light stimulus, GO:0071482			regulation of the force of heart contraction,GO:0002026
regulation of cellular response to insulin stimulus, GO:1900076			spinal cord development,GO:0021510
Notch signaling pathway, GO:0007219			negative regulation of cation transmembrane transport,GO:1904063
immune response-regulating cell surface receptor signaling pathway involved in phagocytosis, GO:0002433			embryonic digit morphogenesis,GO:0042733
Fc-gamma receptor signaling pathway involved in phagocytosis, GO:0038096			gastrulation with mouth forming second,GO:0001702
positive regulation of ossification, GO:0045778			proteoglycan metabolic process,GO:0006029
DNA-templated transcription, initiation, GO:0006352			negative regulation of growth,GO:0045926
response to estrogen, GO:0043627			positive regulation of ossification,GO:0045778
cell cycle arrest, GO:0007050			regulation of organ growth,GO:0046620
regulation of glucose transport, GO:0010827			collagen metabolic process,GO:0032963
glucose import, GO:0046323			regulation of epithelial cell differentiation,GO:0030856
regulation of glucose metabolic process, GO:0010906			positive regulation of pathway-restricted SMAD protein phosphorylation,GO:0010862
positive regulation of reactive oxygen species metabolic process, GO:2000379			regulation of skeletal muscle contraction,GO:0014819
Fc-gamma receptor signaling pathway, GO:0038094			multicellular organism growth,GO:0035264
steroid metabolic process, GO:0008202			kidney morphogenesis,GO:0060993
branching morphogenesis of an epithelial tube, GO:0048754			cardiac right ventricle morphogenesis,GO:0003215
mesonephros development, GO:0001823			positive regulation of potassium ion transport,GO:0043268
cardiac septum morphogenesis, GO:0060411			purine nucleotide metabolic process,GO:0006163
regulation of osteoblast differentiation, GO:0045667			regulation of osteoblast differentiation,GO:0045667
gland morphogenesis, GO:0022612			regulation of muscle organ development,GO:0048634
regulation of reactive oxygen species metabolic process, GO:2000377			chondroitin sulfate metabolic process,GO:0030204
regulation of myeloid leukocyte differentiation, GO:0002761			chondroitin sulfate proteoglycan metabolic process,GO:0050654
monocarboxylic acid transport, GO:0015718			regulation of epithelial to mesenchymal transition,GO:0010717
placenta development, GO:0001890			regulation of transforming growth factor beta receptor signaling pathway,GO:0017015
sensory perception of pain, GO:0019233			positive regulation of protein import into nucleus,GO:0042307
Fc receptor mediated stimulatory signaling pathway, GO:0002431			regulation of pathway-restricted SMAD protein phosphorylation,GO:0060393
biomineral tissue development, GO:0031214			mesoderm morphogenesis,GO:0048332
regulation of DNA biosynthetic process, GO:2000278			adrenal gland development,GO:0030325
positive regulation of epithelial cell migration, GO:0010634			muscle cell cellular homeostasis,GO:0046716
positive regulation of epithelial cell proliferation, GO:0050679			detection of mechanical stimulus,GO:0050982
response to alcohol, GO:0097305			cell communication by electrical coupling involved in cardiac conduction,GO:0086064
cartilage development, GO:0051216			multicellular organismal macromolecule metabolic process,GO:0044259
response to ethanol, GO:0045471			transforming growth factor beta receptor signaling pathway,GO:0007179
odontogenesis, GO:0042476			negative regulation of release of sequestered calcium ion into cytosol,GO:0051280
cardiac ventricle morphogenesis, GO:0003208			axonemal dynein complex assembly,GO:0070286
positive regulation of peptidyl-tyrosine phosphorylation, GO:0050731			regulation of calcium ion transport,GO:0051924
regulation of organ morphogenesis, GO:2000027			embryonic digestive tract development,GO:0048566
apoptotic mitochondrial changes, GO:0008637			negative regulation of transmembrane transport,GO:0034763
ureteric bud development, GO:0001657			odontogenesis,GO:0042476
unsaturated fatty acid metabolic process, GO:0033559			regulation of cellular response to transforming growth factor beta stimulus,GO:1903844
male sex differentiation, GO:0046661			positive regulation of protein import,GO:1904591
mesonephric epithelium development, GO:0072163			mucopolysaccharide metabolic process,GO:1903510
mesonephric tubule development, GO:0072164			purine-containing compound metabolic process,GO:0072521
bone morphogenesis, GO:0060349			metal ion homeostasis,GO:0055065
rhythmic process, GO:0048511			negative regulation of epithelial cell proliferation,GO:0050680
signal transduction by p53 class mediator, GO:0072331			coronary vasculature development,GO:0060976
regulation of fat cell differentiation, GO:0045598			hepaticobiliary system development,GO:0061008
regulation of reproductive process, GO:2000241			regulation of ryanodine-sensitive calcium-release channel activity,GO:0060314
regulation of lipase activity, GO:0060191			stem cell population maintenance,GO:0019827
intracellular steroid hormone receptor signaling pathway, GO:0030518			cartilage development,GO:0051216
isoprenoid metabolic process, GO:0006720			pharyngeal system development,GO:0060037
male gonad development, GO:0008584			negative regulation of potassium ion transmembrane transport,GO:1901380
development of primary male sexual characteristics, GO:0046546			potassium ion transport,GO:0006813
organic hydroxy compound transport, GO:0015850			regulation of smoothened signaling pathway,GO:0008589
regulation of ossification, GO:0030278			dorsal/ventral pattern formation,GO:0009953
columnar/cuboidal epithelial cell differentiation, GO:0002065			cellular potassium ion transport,GO:0071804
regulation of anion transport, GO:0044070			potassium ion transmembrane transport,GO:0071805
tissue remodeling, GO:0048771			endoderm development,GO:0007492
development of primary sexual characteristics, GO:0045137			eye morphogenesis,GO:0048592
ovulation cycle, GO:0042698			multicellular organismal movement,GO:0050879
response to steroid hormone, GO:0048545			musculoskeletal movement,GO:0050881
regulation of oxidoreductase activity, GO:0051341			cilium assembly,GO:0060271
regulation of morphogenesis of an epithelium, GO:1905330			morphogenesis of an epithelial sheet,GO:0002011
glucose transport, GO:0015758			regulation of protein import into nucleus,GO:0042306
cell cycle checkpoint, GO:0000075			formation of primary germ layer,GO:0001704
positive regulation of cell cycle process, GO:0090068			regulation of cation channel activity,GO:2001257
regulation of hormone levels, GO:0010817			maintenance of cell number,GO:0098727
fatty acid derivative metabolic process, GO:1901568			cellular ion homeostasis,GO:0006873
activation of MAPK activity, GO:0000187			cardiac left ventricle morphogenesis,GO:0003214
digestion, GO:0007586			ventricular trabecula myocardium morphogenesis,GO:0003222
cellular carbohydrate metabolic process, GO:0044262			negative regulation of potassium ion transport,GO:0043267
sex differentiation, GO:0007548			regulation of striated muscle tissue development,GO:0016202
cyclic nucleotide metabolic process, GO:0009187			regulation of ion homeostasis,GO:2000021
inositol lipid-mediated signaling, GO:0048017			regulation of potassium ion transmembrane transporter activity,GO:1901016
steroid biosynthetic process, GO:0006694			response to muscle stretch,GO:0035994
gonad development, GO:0008406			regulation of bone mineralization,GO:0030500
hematopoietic stem cell differentiation, GO:0060218			regulation of protein import,GO:1904589
appendage development, GO:0048736			regulation of muscle tissue development,GO:1901861
limb development, GO:0060173			cilium movement,GO:0003341
regulation of protein localization to membrane, GO:1905475			anterior/posterior axis specification,GO:0009948
protein kinase B signaling, GO:0043491			activin receptor signaling pathway,GO:0032924
positive regulation of ERK1 and ERK2 cascade, GO:0070374			regulation of embryonic development,GO:0045995
regulation of hematopoietic stem cell differentiation, GO:1902036			positive regulation of mesenchymal cell proliferation,GO:0002053
cardiocyte differentiation, GO:0035051			hindlimb morphogenesis,GO:0035137
hexose transport, GO:0008645			cilium organization,GO:0044782
monosaccharide transport, GO:0015749			cellular response to transforming growth factor beta stimulus,GO:0071560
regulation of hormone secretion, GO:0046883			post-anal tail morphogenesis,GO:0036342
osteoblast differentiation, GO:0001649			lens development in camera-type eye,GO:0002088
female pregnancy, GO:0007565			response to transforming growth factor beta,GO:0071559
connective tissue development, GO:0061448			nuclear import,GO:0051170
regeneration, GO:0031099			animal organ maturation,GO:0048799
alcohol metabolic process, GO:0006066			mesoderm formation,GO:0001707
appendage morphogenesis, GO:0035107			regulation of biomineral tissue development,GO:0070167
limb morphogenesis, GO:0035108			regulation of mesenchymal cell proliferation,GO:0010464
bone development, GO:0060348			protein import,GO:0017038
cellular response to peptide hormone stimulus, GO:0071375			positive regulation of nucleocytoplasmic transport,GO:0046824
ERK1 and ERK2 cascade, GO:0070371			regulation of calcium ion transport into cytosol,GO:0010522
reproductive structure development, GO:0048608			negative regulation of transmembrane receptor protein serine/threonine kinase signaling pathway,GO:0090101
regulation of carbohydrate metabolic process, GO:0006109			cellular cation homeostasis,GO:0030003
phosphatidylinositol biosynthetic process, GO:0006661			cell fate specification,GO:0001708
second-messenger-mediated signaling, GO:0019932			cellular calcium ion homeostasis,GO:0006874
regulation of signal transduction by p53 class mediator, GO:1901796			regulation of sodium ion transport,GO:0002028
release of sequestered calcium ion into cytosol, GO:0051209			protein import into nucleus,GO:0006606
regulation of sequestering of calcium ion, GO:0051282			negative regulation of ion transmembrane transporter activity,GO:0032413
negative regulation of sequestering of calcium ion, GO:0051283			cell differentiation in spinal cord,GO:0021515
reproductive system development, GO:0061458			apoptotic process involved in morphogenesis,GO:0060561
phosphatidylinositol 3-kinase signaling, GO:0014065			calcium ion transmembrane transport,GO:0070588
protein tetramerization, GO:0051262			negative regulation of epithelial cell differentiation,GO:0030857
mammary gland development, GO:0030879			epithelial to mesenchymal transition involved in endocardial cushion formation,GO:0003198
positive regulation of protein secretion, GO:0050714			epithelial to mesenchymal transition,GO:0001837
fat cell differentiation, GO:0045444			trabecula morphogenesis,GO:0061383
regulation of protein kinase B signaling, GO:0051896			regulation of developmental growth,GO:0048638
positive regulation of peptide secretion, GO:0002793			forebrain development,GO:0030900
morphogenesis of embryonic epithelium, GO:0016331			cell migration involved in gastrulation,GO:0042074
cellular response to lipid, GO:0071396			positive regulation of sodium ion transport,GO:0010765
myeloid leukocyte differentiation, GO:0002573			axoneme assembly,GO:0035082
regulation of ion homeostasis, GO:2000021			embryonic hindlimb morphogenesis,GO:0035116
stress-activated MAPK cascade, GO:0051403			cell surface receptor signaling pathway involved in heart development,GO:0061311
positive regulation of homeostatic process, GO:0032846			genetic imprinting,GO:0071514
alcohol biosynthetic process, GO:0046165			calcium ion homeostasis,GO:0055074
multi-multicellular organism process, GO:0044706			negative regulation of calcium ion transport into cytosol,GO:0010523
embryonic limb morphogenesis, GO:0030326			dorsal/ventral neural tube patterning,GO:0021904
embryonic appendage morphogenesis, GO:0035113			female genitalia development,GO:0030540
sequestering of calcium ion, GO:0051208			retina vasculature development in camera-type eye,GO:0061298
cardiac chamber morphogenesis, GO:0003206			negative regulation of potassium ion transmembrane transporter activity,GO:1901017
glycerophospholipid biosynthetic process, GO:0046474			release of sequestered calcium ion into cytosol,GO:0051209
positive regulation of MAP kinase activity, GO:0043406			regulation of sequestering of calcium ion,GO:0051282
respiratory system development, GO:0060541			negative regulation of sequestering of calcium ion,GO:0051283
positive regulation of apoptotic signaling pathway, GO:2001235			response to oxygen levels,GO:0070482
positive regulation of cytosolic calcium ion concentration, GO:0007204			neural crest cell differentiation,GO:0014033
regulation of epithelial cell proliferation, GO:0050678			heart trabecula morphogenesis,GO:0061384
epithelial tube morphogenesis, GO:0060562			epithelial cell differentiation involved in kidney development,GO:0035850
positive regulation of cell cycle, GO:0045787			skeletal muscle organ development,GO:0060538
cellular response to peptide, GO:1901653			carbohydrate derivative catabolic process,GO:1901136
positive regulation of secretion by cell, GO:1903532			sensory perception of mechanical stimulus,GO:0050954
response to ketone, GO:1901654			retina development in camera-type eye,GO:0060041
carbohydrate transport, GO:0008643			multicellular organism metabolic process,GO:0044236
positive regulation of canonical Wnt signaling pathway, GO:0090263			mitral valve development,GO:0003174
organic hydroxy compound metabolic process, GO:1901615			negative regulation of ryanodine-sensitive calcium-release channel activity,GO:0060315
carbohydrate biosynthetic process, GO:0016051			smoothened signaling pathway involved in dorsal/ventral neural tube patterning,GO:0060831
muscle cell proliferation, GO:0033002			otic vesicle development,GO:0071599
negative regulation of mitotic cell cycle phase transition, GO:1901991			ameboidal-type cell migration,GO:0001667
lipid modification, GO:0030258			regulation of nucleocytoplasmic transport,GO:0046822
response to UV, GO:0009411			blood vessel morphogenesis,GO:0048514
cellular response to radiation, GO:0071478			post-embryonic development,GO:0009791
lipid catabolic process, GO:0016042			blood vessel remodeling,GO:0001974
stem cell differentiation, GO:0048863			autonomic nervous system development,GO:0048483
positive regulation of protein serine/threonine kinase activity, GO:0071902			sensory perception of sound,GO:0007605
mitochondrial membrane organization, GO:0007006			sequestering of calcium ion,GO:0051208
JAK-STAT cascade, GO:0007259			cell proliferation involved in kidney development,GO:0072111
STAT cascade, GO:0097696			liver development,GO:0001889
regulation of stem cell differentiation, GO:2000736			cellular divalent inorganic cation homeostasis,GO:0072503
stress-activated protein kinase signaling cascade, GO:0031098			stem cell differentiation,GO:0048863
epithelial cell proliferation, GO:0050673			regulation of animal organ formation,GO:0003156
JNK cascade, GO:0007254			negative regulation of smoothened signaling pathway,GO:0045879
phosphatidylinositol-mediated signaling, GO:0048015			wound healing,GO:0042060
positive regulation of developmental growth, GO:0048639			positive regulation of protein localization to nucleus,GO:1900182
positive regulation of kinase activity, GO:0033674			positive regulation of epithelial cell proliferation,GO:0050679
regulation of purine nucleotide metabolic process, GO:1900542			regulation of protein localization to nucleus,GO:1900180
circadian rhythm, GO:0007623			neuron fate commitment,GO:0048663
hormone secretion, GO:0046879			negative regulation of cation channel activity,GO:2001258
regulation of receptor activity, GO:0010469			cardiac muscle hypertrophy,GO:0003300
tube morphogenesis, GO:0035239			hormone transport,GO:0009914
positive regulation of mitochondrion organization, GO:0010822			mitochondrion organization,GO:0007005
receptor metabolic process, GO:0043112			fat cell differentiation,GO:0045444
cellular response to inorganic substance, GO:0071241			negative regulation of ossification,GO:0030279
negative regulation of cell cycle phase transition, GO:1901988			somatic stem cell population maintenance,GO:0035019
regulation of muscle contraction, GO:0006937			embryonic axis specification,GO:0000578
positive regulation of protein kinase activity, GO:0045860			apoptotic process involved in development,GO:1902742
regulation of lipid biosynthetic process, GO:0046890			cellular response to organonitrogen compound,GO:0071417
response to lipopolysaccharide, GO:0032496			positive regulation of SMAD protein import into nucleus,GO:0060391
cellular response to organic cyclic compound, GO:0071407			response to fluid shear stress,GO:0034405
glycerolipid biosynthetic process, GO:0045017			negative regulation of transporter activity,GO:0032410
ossification, GO:0001503			striated muscle hypertrophy,GO:0014897
cellular response to acid chemical, GO:0071229			male gonad development,GO:0008584
purine ribonucleotide biosynthetic process, GO:0009152			development of primary male sexual characteristics,GO:0046546
positive regulation of Wnt signaling pathway, GO:0030177			regulation of heart growth,GO:0060420
organic hydroxy compound biosynthetic process, GO:1901617			positive regulation of calcium ion transmembrane transport,GO:1904427
epidermal growth factor receptor signaling pathway, GO:0007173			mammary gland epithelium development,GO:0061180
kidney epithelium development, GO:0072073			brain morphogenesis,GO:0048854
response to nutrient, GO:0007584			organic acid catabolic process,GO:0016054
hormone transport, GO:0009914			carboxylic acid catabolic process,GO:0046395
regulation of nucleotide metabolic process, GO:0006140			regulation of cardiac muscle cell proliferation,GO:0060043
positive regulation of MAPK cascade, GO:0043410			negative regulation of receptor activity,GO:2000272
regulation of extrinsic apoptotic signaling pathway, GO:2001236			ventral spinal cord development,GO:0021517
positive regulation of DNA metabolic process, GO:0051054			response to cholesterol,GO:0070723
purine nucleotide biosynthetic process, GO:0006164			mesenchymal cell development,GO:0014031
DNA biosynthetic process, GO:0071897			regulation of cartilage development,GO:0061035
fatty acid metabolic process, GO:0006631			response to decreased oxygen levels,GO:0036293
regulation of stress-activated MAPK cascade, GO:0032872			regulation of fat cell differentiation,GO:0045598
regulation of myeloid cell differentiation, GO:0045637			negative regulation of ion transport,GO:0043271
negative regulation of cell growth, GO:0030308			divalent inorganic cation homeostasis,GO:0072507
lung development, GO:0030324			muscle hypertrophy,GO:0014896
cardiac muscle tissue development, GO:0048738			hormone secretion,GO:0046879
regulation of stress-activated protein kinase signaling cascade, GO:0070302			heart valve formation,GO:0003188
regulation of cytosolic calcium ion concentration, GO:0051480			SMAD protein complex assembly,GO:0007183
Fc-epsilon receptor signaling pathway, GO:0038095			tissue migration,GO:0090130
calcium ion transport into cytosol, GO:0060402			gland morphogenesis,GO:0022612
regulation of lipid metabolic process, GO:0019216			negative regulation of cellular response to growth factor stimulus,GO:0090288
response to monosaccharide, GO:0034284			collagen catabolic process,GO:0030574
phospholipid biosynthetic process, GO:0008654			mammary gland morphogenesis,GO:0060443
negative regulation of cell cycle process, GO:0010948			male sex differentiation,GO:0046661
positive regulation of secretion, GO:0051047			calcium ion transmembrane import into cytosol,GO:0097553
response to molecule of bacterial origin, GO:0002237			calcium ion transport,GO:0006816
peptidyl-tyrosine phosphorylation, GO:0018108			cell fate determination,GO:0001709
reactive oxygen species metabolic process, GO:0072593			neural tube patterning,GO:0021532
embryonic organ morphogenesis, GO:0048562			extracellular matrix assembly,GO:0085029
cellular response to extracellular stimulus, GO:0031668			negative regulation of calcium ion transmembrane transport,GO:1903170
Fc receptor signaling pathway, GO:0038093			divalent metal ion transport,GO:0070838
regulation of epithelial cell migration, GO:0010632			gonad development,GO:0008406
cell fate commitment, GO:0045165			canonical Wnt signaling pathway,GO:0060070
peptidyl-tyrosine modification, GO:0018212			spinal cord motor neuron differentiation,GO:0021522
platelet activation, GO:0030168			craniofacial suture morphogenesis,GO:0097094
respiratory tube development, GO:0030323			osteoblast differentiation,GO:0001649
multicellular organismal homeostasis, GO:0048871			smooth muscle cell differentiation,GO:0051145
lipid transport, GO:0006869			regulation of cardiac muscle tissue growth,GO:0055021
response to peptide hormone, GO:0043434			central nervous system neuron differentiation,GO:0021953
blood circulation, GO:0008015			muscle hypertrophy in response to stress,GO:0003299
cellular response to insulin stimulus, GO:0032869			cardiac muscle adaptation,GO:0014887
regulation of peptide hormone secretion, GO:0090276			cardiac muscle hypertrophy in response to stress,GO:0014898
tube development, GO:0035295			response to sterol,GO:0036314
activation of protein kinase activity, GO:0032147			response to drug,GO:0042493
response to acid chemical, GO:0001101			divalent inorganic cation transport,GO:0072511
tissue homeostasis, GO:0001894			telencephalon development,GO:0021537
hemostasis, GO:0007599			regulation of multicellular organism growth,GO:0040014
cellular response to lipopolysaccharide, GO:0071222			protein localization to nucleus,GO:0034504
circulatory system process, GO:0003013			cardiac epithelial to mesenchymal transition,GO:0060317
phosphatidylinositol metabolic process, GO:0046488			skeletal muscle tissue development,GO:0007519
ribonucleotide biosynthetic process, GO:0009260			monocarboxylic acid catabolic process,GO:0072329
negative regulation of homeostatic process, GO:0032845			thymus development,GO:0048538
response to corticosteroid, GO:0031960			response to estrogen,GO:0043627
regulation of peptidyl-tyrosine phosphorylation, GO:0050730			negative regulation of transforming growth factor beta receptor signaling pathway,GO:0030512
regulation of ERK1 and ERK2 cascade, GO:0070372			development of primary sexual characteristics,GO:0045137
ribose phosphate biosynthetic process, GO:0046390			regulation of cytosolic calcium ion concentration,GO:0051480
extrinsic apoptotic signaling pathway, GO:0097191			positive regulation of bone mineralization,GO:0030501
response to extracellular stimulus, GO:0009991			forelimb morphogenesis,GO:0035136
response to ionizing radiation, GO:0010212			Notch receptor processing,GO:0007220
ERBB signaling pathway, GO:0038127			cardioblast differentiation,GO:0010002
regulation of insulin secretion, GO:0050796			embryonic digestive tract morphogenesis,GO:0048557
purine-containing compound biosynthetic process, GO:0072522			coronary vasculature morphogenesis,GO:0060977
blood coagulation, GO:0007596			positive regulation of stem cell differentiation,GO:2000738
coagulation, GO:0050817			neural crest cell development,GO:0014032
cellular response to reactive oxygen species, GO:0034614			regulation of membrane depolarization,GO:0003254
response to drug, GO:0042493			regulation of cardiocyte differentiation,GO:1905207
regulation of MAP kinase activity, GO:0043405			sensory perception,GO:0007600
regulation of muscle system process, GO:0090257			sulfur compound metabolic process,GO:0006790
ear development, GO:0043583			gliogenesis,GO:0042063
regulation of developmental growth, GO:0048638			ear morphogenesis,GO:0042471
response to peptide, GO:1901652			regulation of cytokine production involved in immune response,GO:0002718
regulation of cellular response to growth factor stimulus, GO:0090287			vasoconstriction,GO:0042310
response to light stimulus, GO:0009416			negative regulation of cellular response to transforming growth factor beta stimulus,GO:1903845
sulfur compound metabolic process, GO:0006790			mammary gland duct morphogenesis,GO:0060603
cellular response to molecule of bacterial origin, GO:0071219			positive regulation of biomineral tissue development,GO:0070169
developmental process involved in reproduction, GO:0003006			striated muscle adaptation,GO:0014888
regulation of body fluid levels, GO:0050878			negative regulation of muscle organ development,GO:0048635
positive regulation of growth, GO:0045927			SMAD protein import into nucleus,GO:0007184
glycerophospholipid metabolic process, GO:0006650			heparan sulfate proteoglycan metabolic process,GO:0030201
calcium ion homeostasis, GO:0055074			negative regulation of organ growth,GO:0046621
skeletal system development, GO:0001501			negative regulation of cardiac muscle tissue development,GO:0055026
regulation of mitochondrion organization, GO:0010821			glomerulus vasculature development,GO:0072012
regulation of protein serine/threonine kinase activity, GO:0071900			response to hypoxia,GO:0001666
monosaccharide metabolic process, GO:0005996			anatomical structure maturation,GO:0071695
phospholipid metabolic process, GO:0006644			pancreas development,GO:0031016
immune response-regulating cell surface receptor signaling pathway, GO:0002768			regulation of sodium ion transmembrane transport,GO:1902305
immune response-activating cell surface receptor signaling pathway, GO:0002429			response to caffeine,GO:0031000
regulation of blood circulation, GO:1903522			regulation of SMAD protein import into nucleus,GO:0060390
mesenchyme development, GO:0060485			left/right pattern formation,GO:0060972
regionalization, GO:0003002			export across plasma membrane,GO:0140115
sensory organ morphogenesis, GO:0090596			fatty acid transmembrane transport,GO:1902001
cellular calcium ion homeostasis, GO:0006874			sodium ion transport,GO:0006814
response to nutrient levels, GO:0031667			mammary gland development,GO:0030879
response to carbohydrate, GO:0009743			multicellular organismal catabolic process,GO:0044243
cellular response to organonitrogen compound, GO:0071417			stem cell development,GO:0048864
carbohydrate homeostasis, GO:0033500			endothelium development,GO:0003158
glucose homeostasis, GO:0042593			mitral valve morphogenesis,GO:0003183
divalent inorganic cation homeostasis, GO:0072507			spinal cord dorsal/ventral patterning,GO:0021513
regulation of homeostatic process, GO:0032844			protein O-linked mannosylation,GO:0035269
negative regulation of growth, GO:0045926			lateral mesoderm development,GO:0048368
carboxylic acid transport, GO:0046942			ureter development,GO:0072189
metal ion homeostasis, GO:0055065			cellular response to mechanical stimulus,GO:0071260
gland development, GO:0048732			muscle cell proliferation,GO:0033002
organic acid transport, GO:0015849
morphogenesis of an epithelium, GO:0002009
cellular response to biotic stimulus, GO:0071216
positive regulation of establishment of protein localization, GO:1904951
lipid localization, GO:0010876
cellular metal ion homeostasis, GO:0006875
response to insulin, GO:0032868
response to bacterium, GO:0009617
regulation of DNA metabolic process, GO:0051052
response to temperature stimulus, GO:0009266
regulation of apoptotic signaling pathway, GO:2001233
antigen receptor-mediated signaling pathway, GO:0050851
epithelial cell migration, GO:0010631
epithelium migration, GO:0090132
cellular divalent inorganic cation homeostasis, GO:0072503
cellular response to oxidative stress, GO:0034599
positive regulation of cell migration, GO:0030335
leukocyte differentiation, GO:0002521
positive regulation of cellular component movement, GO:0051272
response to reactive oxygen species, GO:0000302
regulation of hemopoiesis, GO:1903706
negative regulation of mitotic cell cycle, GO:0045930
energy derivation by oxidation of organic compounds, GO:0015980
tissue migration, GO:0090130
regulation of protein secretion, GO:0050708
urogenital system development, GO:0001655
developmental growth, GO:0048589
regulation of peptide secretion, GO:0002791
hexose metabolic process, GO:0019318
glycerolipid metabolic process, GO:0046486
positive regulation of cell motility, GO:2000147
positive regulation of intracellular transport, GO:0032388
cellular response to abiotic stimulus, GO:0071214
cellular response to external stimulus, GO:0071496
cellular response to environmental stimulus, GO:0104004
cellular ion homeostasis, GO:0006873
cellular cation homeostasis, GO:0030003
embryonic organ development, GO:0048568
regulation of system process, GO:0044057
DNA replication, GO:0006260
nucleotide biosynthetic process, GO:0009165
regulation of DNA binding transcription factor activity, GO:0051090
nucleoside phosphate biosynthetic process, GO:1901293
kidney development, GO:0001822
renal system development, GO:0072001
pattern specification process, GO:0007389
anatomical structure homeostasis, GO:0060249
signal release, GO:0023061
regulation of Wnt signaling pathway, GO:0030111
aging, GO:0007568
carbohydrate metabolic process, GO:0005975
monocarboxylic acid metabolic process, GO:0032787
regulation of cell growth, GO:0001558
embryonic morphogenesis, GO:0048598
positive regulation of locomotion, GO:0040017
mitotic cell cycle phase transition, GO:0044772
wound healing, GO:0042060
positive regulation of protein transport, GO:0051222
epidermis development, GO:0008544
positive regulation of cytokine production, GO:0001819
sensory organ development, GO:0007423
protein modification by small protein removal, GO:0070646
protein deubiquitination, GO:0016579
negative regulation of proteolysis, GO:0045861
response to radiation, GO:0009314
regulation of mitotic cell cycle phase transition, GO:1901990
protein secretion, GO:0009306
neuron death, GO:0070997
regulation of binding, GO:0051098
ameboidal-type cell migration, GO:0001667
myeloid cell differentiation, GO:0030099
peptide secretion, GO:0002790
immune response-regulating signaling pathway, GO:0002764
small molecule biosynthetic process, GO:0044283
immune response-activating signal transduction, GO:0002757
cell growth, GO:0016049
epithelial cell differentiation, GO:0030855
angiogenesis, GO:0001525
regulation of cell cycle phase transition, GO:1901987
muscle tissue development, GO:0060537
heart development, GO:0007507
regulation of peptidase activity, GO:0052547
blood vessel morphogenesis, GO:0048514
response to oxidative stress, GO:0006979
chordate embryonic development, GO:0043009
embryo development ending in birth or egg hatching, GO:0009792
response to inorganic substance, GO:0010035
Wnt signaling pathway, GO:0016055
cell-cell signaling by wnt, GO:0198738
generation of precursor metabolites and energy, GO:0006091
regulation of anatomical structure size, GO:0090066
regulation of intracellular transport, GO:0032386
activation of immune response, GO:0002253
cell surface receptor signaling pathway involved in cell-cell signaling, GO:1905114
covalent chromatin modification, GO:0016569
chemotaxis, GO:0006935
taxis, GO:0042330

### Sheet: HATopNet_GOBP
HATopNet	TopSI	HPA	Disease_genes	Housekeeping
chemokine-mediated signaling pathway, GO:0070098	regulation of receptor activity, GO:0010469	muscle contraction, GO:0006936	heart development,GO:0007507	RNA splicing, GO:0008380
estrous cycle, GO:0044849	feeding behavior, GO:0007631	muscle system process, GO:0003012	cardiac muscle contraction,GO:0060048	RNA splicing, via transesterification reactions, GO:0000375
natural killer cell chemotaxis, GO:0035747	antimicrobial humoral response, GO:0019730	striated muscle contraction, GO:0006941	muscle contraction,GO:0006936	mRNA processing, GO:0006397
lymphocyte chemotaxis, GO:0048247	humoral immune response, GO:0006959	heart contraction, GO:0060047	actin-mediated cell contraction,GO:0070252	RNA splicing, via transesterification reactions with bulged adenosine as nucleophile, GO:0000377
monocyte chemotaxis, GO:0002548	neuropeptide signaling pathway, GO:0007218	heart process, GO:0003015	striated muscle contraction,GO:0006941	mRNA splicing, via spliceosome, GO:0000398
mononuclear cell migration, GO:0071674	digestion, GO:0007586	cardiac muscle contraction, GO:0060048	heart morphogenesis,GO:0003007	mitochondrial gene expression, GO:0140053
regulation of lymphocyte chemotaxis, GO:1901623	sensory perception, GO:0007600	regulation of heart contraction, GO:0008016	heart contraction,GO:0060047	mitochondrial translation, GO:0032543
lymphocyte migration, GO:0072676	antimicrobial humoral immune response mediated by antimicrobial peptide, GO:0061844	cardiac muscle tissue development, GO:0048738	heart process,GO:0003015	translational termination, GO:0006415
extracellular matrix disassembly, GO:0022617	defense response to bacterium, GO:0042742	blood circulation, GO:0008015	muscle system process,GO:0003012	mitochondrial translational elongation, GO:0070125
positive regulation of lymphocyte migration, GO:2000403	keratinocyte differentiation, GO:0030216	circulatory system process, GO:0003013	actin filament-based movement,GO:0030048	proteasomal protein catabolic process, GO:0010498
neutrophil chemotaxis, GO:0030593	cornification, GO:0070268	regulation of blood circulation, GO:1903522	regulation of heart contraction,GO:0008016	mitochondrial translational termination, GO:0070126
granulocyte chemotaxis, GO:0071621	antibacterial humoral response, GO:0019731	muscle cell development, GO:0055001	cardiac muscle tissue development,GO:0048738	translational elongation, GO:0006414
positive regulation of protein oligomerization, GO:0032461	keratinization, GO:0031424	regulation of system process, GO:0044057	regulation of blood circulation,GO:1903522	proteasome-mediated ubiquitin-dependent protein catabolic process, GO:0043161
neutrophil migration, GO:1990266	response to bacterium, GO:0009617	striated muscle tissue development, GO:0014706	blood circulation,GO:0008015	ribonucleoprotein complex biogenesis, GO:0022613
positive regulation of leukocyte migration, GO:0002687	regulation of hormone levels, GO:0010817	striated muscle cell development, GO:0055002	regulation of heart rate,GO:0002027	posttranscriptional regulation of gene expression, GO:0010608
positive regulation of leukocyte chemotaxis, GO:0002690	opsonization, GO:0008228	muscle tissue development, GO:0060537	circulatory system process,GO:0003013	regulation of mRNA metabolic process, GO:1903311
leukocyte chemotaxis, GO:0030595	positive regulation of hormone secretion, GO:0046887	actin-mediated cell contraction, GO:0070252	cardiac chamber development,GO:0003205	ribosome biogenesis, GO:0042254
myeloid leukocyte migration, GO:0097529	negative regulation of behavior, GO:0048521	myofibril assembly, GO:0030239	cardiac muscle cell action potential involved in contraction,GO:0086002	mitochondrion organization, GO:0007005
granulocyte migration, GO:0097530	epidermal cell differentiation, GO:0009913	striated muscle cell differentiation, GO:0051146	muscle tissue development,GO:0060537	mitochondrial respiratory chain complex assembly, GO:0033108
cellular response to interleukin-1, GO:0071347	sensory perception of chemical stimulus, GO:0007606	muscle cell differentiation, GO:0042692	cardiac muscle cell contraction,GO:0086003	positive regulation of ubiquitin-protein transferase activity, GO:0051443
response to interleukin-1, GO:0070555	lymphocyte chemotaxis, GO:0048247	cardiac muscle cell development, GO:0055013	striated muscle tissue development,GO:0014706	protein polyubiquitination, GO:0000209
regulation of leukocyte chemotaxis, GO:0002688	granulocyte migration, GO:0097530	actin filament-based movement, GO:0030048	tube morphogenesis,GO:0035239	ncRNA processing, GO:0034470
regulation of leukocyte migration, GO:0002685	fibrinolysis, GO:0042730	cardiac cell development, GO:0055006	regulation of system process,GO:0044057	RNA localization, GO:0006403
cell chemotaxis, GO:0060326	blood coagulation, fibrin clot formation, GO:0072378	heart development, GO:0007507	cardiac muscle cell action potential,GO:0086001	NADH dehydrogenase complex assembly, GO:0010257
regulation of lymphocyte migration, GO:2000401	regulation of behavior, GO:0050795	regulation of striated muscle contraction, GO:0006942	regulation of heart rate by cardiac conduction,GO:0086091	mitochondrial respiratory chain complex I assembly, GO:0032981
regulation of protein oligomerization, GO:0032459	lipid digestion, GO:0044241	cellular component assembly involved in morphogenesis, GO:0010927	cardiac ventricle development,GO:0003231	mitochondrial respiratory chain complex I biogenesis, GO:0097031
positive regulation of chemotaxis, GO:0050921	detection of chemical stimulus involved in sensory perception, GO:0050907	cardiac muscle cell differentiation, GO:0055007	cardiac conduction,GO:0061337	oxidative phosphorylation, GO:0006119
cellular response to interferon-gamma, GO:0071346	protein processing, GO:0016485	regulation of muscle system process, GO:0090257	multicellular organismal signaling,GO:0035637	RNA export from nucleus, GO:0006405
positive regulation of ERK1 and ERK2 cascade, GO:0070374	chemokine-mediated signaling pathway, GO:0070098	regulation of muscle contraction, GO:0006937	embryonic morphogenesis,GO:0048598	protein ubiquitination involved in ubiquitin-dependent protein catabolic process, GO:0042787
female pregnancy, GO:0007565	acute-phase response, GO:0006953	sarcomere organization, GO:0045214	cardiac chamber morphogenesis,GO:0003206	macroautophagy, GO:0016236
leukocyte migration, GO:0050900	regulation of feeding behavior, GO:0060259	cardiac muscle tissue morphogenesis, GO:0055008	tube development,GO:0035295	RNA catabolic process, GO:0006401
collagen catabolic process, GO:0030574	granulocyte chemotaxis, GO:0071621	muscle organ development, GO:0007517	action potential,GO:0001508	mRNA catabolic process, GO:0006402
multi-multicellular organism process, GO:0044706	monocyte chemotaxis, GO:0002548	muscle tissue morphogenesis, GO:0060415	muscle tissue morphogenesis,GO:0060415	positive regulation of ubiquitin protein ligase activity, GO:1904668
regulation of chemotaxis, GO:0050920	myeloid leukocyte migration, GO:0097529	cardiocyte differentiation, GO:0035051	epithelial tube morphogenesis,GO:0060562	autophagy, GO:0006914
multicellular organismal catabolic process, GO:0044243	leukocyte chemotaxis, GO:0030595	regulation of heart rate, GO:0002027	cardiac muscle tissue morphogenesis,GO:0055008	process utilizing autophagic mechanism, GO:0061919
response to interferon-gamma, GO:0034341	skin development, GO:0043588	regulation of cardiac muscle contraction, GO:0055117	muscle organ morphogenesis,GO:0048644	ribonucleoprotein complex localization, GO:0071166
regulation of receptor activity, GO:0010469	neutrophil migration, GO:1990266	muscle organ morphogenesis, GO:0048644	muscle organ development,GO:0007517	ribonucleoprotein complex export from nucleus, GO:0071426
positive regulation of response to external stimulus, GO:0032103	protein activation cascade, GO:0072376	muscle filament sliding, GO:0030049	cardiac ventricle morphogenesis,GO:0003208	regulation of ubiquitin-protein transferase activity, GO:0051438
collagen metabolic process, GO:0032963	leukocyte migration, GO:0050900	actin-myosin filament sliding, GO:0033275	pattern specification process,GO:0007389	ATP synthesis coupled electron transport, GO:0042773
ERK1 and ERK2 cascade, GO:0070371	acute inflammatory response, GO:0002526	cardiac conduction, GO:0061337	cell communication involved in cardiac conduction,GO:0086065	mitochondrial ATP synthesis coupled electron transport, GO:0042775
regulation of ERK1 and ERK2 cascade, GO:0070372	regulation of hormone secretion, GO:0046883	multicellular organismal signaling, GO:0035637	ventricular cardiac muscle tissue development,GO:0003229	positive regulation of ubiquitin-protein ligase activity involved in regulation of mitotic cell cycle transition, GO:0051437
ovulation cycle, GO:0042698	behavior, GO:0007610	actomyosin structure organization, GO:0031032	regulation of striated muscle contraction,GO:0006942	negative regulation of ubiquitin-protein ligase activity involved in mitotic cell cycle, GO:0051436
extracellular matrix organization, GO:0030198		cardiac ventricle development, GO:0003231	embryonic organ development,GO:0048568	SCF-dependent proteasomal ubiquitin-dependent protein catabolic process, GO:0031146
extracellular structure organization, GO:0043062		cell communication involved in cardiac conduction, GO:0086065	ventricular cardiac muscle cell action potential,GO:0086005	regulation of ubiquitin protein ligase activity, GO:1904666
multicellular organismal macromolecule metabolic process, GO:0044259		cardiac ventricle morphogenesis, GO:0003208	cell-cell signaling involved in cardiac conduction,GO:0086019	regulation of proteolysis involved in cellular protein catabolic process, GO:1903050
multicellular organism metabolic process, GO:0044236		cardiac chamber development, GO:0003205	regulation of cardiac muscle cell membrane repolarization,GO:0099623	regulation of ubiquitin-protein ligase activity involved in mitotic cell cycle, GO:0051439
positive regulation of cell migration, GO:0030335		ventricular cardiac muscle tissue development, GO:0003229	cardiac septum development,GO:0003279	ER to Golgi vesicle-mediated transport, GO:0006888
positive regulation of cell motility, GO:2000147		regulation of the force of heart contraction, GO:0002026	cardiac muscle cell membrane repolarization,GO:0099622	nucleic acid transport, GO:0050657
cellular calcium ion homeostasis, GO:0006874		regulation of actin filament-based movement, GO:1903115	regulation of membrane repolarization,GO:0060306	RNA transport, GO:0050658
positive regulation of cellular component movement, GO:0051272		cardiac muscle hypertrophy, GO:0003300	skeletal system development,GO:0001501	negative regulation of ubiquitin protein ligase activity, GO:1904667
calcium ion homeostasis, GO:0055074		striated muscle hypertrophy, GO:0014897	morphogenesis of an epithelium,GO:0002009	ERAD pathway, GO:0036503
cellular response to alcohol, GO:0097306		ventricular cardiac muscle tissue morphogenesis, GO:0055010	ventricular cardiac muscle tissue morphogenesis,GO:0055010	regulation of RNA stability, GO:0043487
positive regulation of locomotion, GO:0040017		muscle hypertrophy, GO:0014896	embryo development ending in birth or egg hatching,GO:0009792	positive regulation of protein modification by small protein conjugation or removal, GO:1903322
cellular divalent inorganic cation homeostasis, GO:0072503		cardiac chamber morphogenesis, GO:0003206	membrane repolarization,GO:0086009	positive regulation of protein ubiquitination involved in ubiquitin-dependent protein catabolic process, GO:2000060
chemotaxis, GO:0006935		heart morphogenesis, GO:0003007	chordate embryonic development,GO:0043009	rRNA metabolic process, GO:0016072
taxis, GO:0042330		cardiac muscle cell action potential, GO:0086001	regulation of muscle contraction,GO:0006937	regulation of mRNA stability, GO:0043488
divalent inorganic cation homeostasis, GO:0072507		cardiac muscle cell contraction, GO:0086003	embryonic organ morphogenesis,GO:0048562	establishment of RNA localization, GO:0051236
maternal process involved in female pregnancy, GO:0060135		response to muscle stretch, GO:0035994	regulation of membrane potential,GO:0042391	respiratory electron transport chain, GO:0022904
positive regulation of MAPK cascade, GO:0043410		regulation of membrane potential, GO:0042391	sensory organ development,GO:0007423	tRNA metabolic process, GO:0006399
cellular metal ion homeostasis, GO:0006875		regulation of cardiac muscle cell contraction, GO:0086004	regulation of actin filament-based movement,GO:1903115	ubiquitin-dependent ERAD pathway, GO:0030433
response to mechanical stimulus, GO:0009612		regulation of cardiac conduction, GO:1903779	regulation of cardiac muscle contraction,GO:0055117	nucleobase-containing compound catabolic process, GO:0034655
rhythmic process, GO:0048511		cardiac myofibril assembly, GO:0055003	determination of left/right symmetry,GO:0007368	cellular respiration, GO:0045333
metal ion homeostasis, GO:0055065		regulation of release of sequestered calcium ion into cytosol by sarcoplasmic reticulum, GO:0010880	digestive system development,GO:0055123	negative regulation of ubiquitin-protein transferase activity, GO:0051444
cellular cation homeostasis, GO:0030003		action potential, GO:0001508	embryonic heart tube development,GO:0035050	rRNA processing, GO:0006364
response to alcohol, GO:0097305		supramolecular fiber organization, GO:0097435	regionalization,GO:0003002	response to endoplasmic reticulum stress, GO:0034976
cellular ion homeostasis, GO:0006873		regulation of calcium ion transmembrane transporter activity, GO:1901019	digestive tract development,GO:0048565	regulation of protein modification by small protein conjugation or removal, GO:1903320
cellular response to tumor necrosis factor, GO:0071356		cell communication by electrical coupling, GO:0010644	ventricular cardiac muscle cell membrane repolarization,GO:0099625	regulation of mRNA catabolic process, GO:0061013
cellular response to mechanical stimulus, GO:0071260		regulation of metal ion transport, GO:0010959	determination of bilateral symmetry,GO:0009855	regulation of protein ubiquitination involved in ubiquitin-dependent protein catabolic process, GO:2000058
response to tumor necrosis factor, GO:0034612		regulation of cation transmembrane transport, GO:1904062	regulation of muscle system process,GO:0090257	nucleobase-containing compound transport, GO:0015931
aging, GO:0007568		regulation of ion transmembrane transporter activity, GO:0032412	specification of symmetry,GO:0009799	DNA-templated transcription, termination, GO:0006353
response to extracellular stimulus, GO:0009991		release of sequestered calcium ion into cytosol by sarcoplasmic reticulum, GO:0014808	muscle cell development,GO:0055001	mitochondrial electron transport, NADH to ubiquinone, GO:0006120
response to nutrient levels, GO:0031667		regulation of ion transmembrane transport, GO:0034765	embryonic limb morphogenesis,GO:0030326	anaphase-promoting complex-dependent catabolic process, GO:0031145
positive regulation of protein complex assembly, GO:0031334		release of sequestered calcium ion into cytosol by endoplasmic reticulum, GO:1903514	embryonic appendage morphogenesis,GO:0035113	mRNA export from nucleus, GO:0006406
cellular response to external stimulus, GO:0071496		regulation of transmembrane transporter activity, GO:0022898	appendage morphogenesis,GO:0035107	mRNA-containing ribonucleoprotein complex export from nucleus, GO:0071427
cellular response to abiotic stimulus, GO:0071214		sarcoplasmic reticulum calcium ion transport, GO:0070296	limb morphogenesis,GO:0035108	regulation of cellular amino acid metabolic process, GO:0006521
cellular response to environmental stimulus, GO:0104004		cardiac muscle cell action potential involved in contraction, GO:0086002	atrial cardiac muscle cell action potential,GO:0086014	positive regulation of protein ubiquitination, GO:0031398
positive regulation of cellular component biogenesis, GO:0044089		regulation of transmembrane transport, GO:0034762	atrial cardiac muscle cell to AV node cell signaling,GO:0086026	protein complex disassembly, GO:0043241
regulation of protein complex assembly, GO:0043254		physiological muscle hypertrophy, GO:0003298	atrial cardiac muscle cell to AV node cell communication,GO:0086066	regulation of cellular protein catabolic process, GO:1903362
T cell chemotaxis, GO:0010818		physiological cardiac muscle hypertrophy, GO:0003301	appendage development,GO:0048736	nucleotide-excision repair, GO:0006289
positive regulation of T-helper 1 type immune response, GO:0002827		cell growth involved in cardiac muscle cell development, GO:0061049	limb development,GO:0060173	nuclear export, GO:0051168
regulation of T cell chemotaxis, GO:0010819		regulation of cation channel activity, GO:2001257	cardiac septum morphogenesis,GO:0060411	macromolecular complex disassembly, GO:0032984
dendritic cell chemotaxis, GO:0002407		cardiac muscle tissue growth, GO:0055017	mesenchyme development,GO:0060485	regulation of translation, GO:0006417
positive regulation of monocyte chemotaxis, GO:0090026		regulation of transporter activity, GO:0032409	regulation of ventricular cardiac muscle cell membrane repolarization,GO:0060307	transcription elongation from RNA polymerase II promoter, GO:0006368
positive regulation of mononuclear cell migration, GO:0071677		regulation of calcium ion transmembrane transport, GO:1903169	artery development,GO:0060840	DNA-templated transcription, elongation, GO:0006354
dendritic cell migration, GO:0036336		heart growth, GO:0060419	regulation of cardiac muscle cell contraction,GO:0086004	intracellular protein transmembrane transport, GO:0065002
regulation of monocyte chemotaxis, GO:0090025		regulation of cardiac muscle contraction by calcium ion signaling, GO:0010882	striated muscle cell differentiation,GO:0051146	regulation of cellular amide metabolic process, GO:0034248
T cell migration, GO:0072678		cell communication by electrical coupling involved in cardiac conduction, GO:0086064	muscle cell differentiation,GO:0042692	positive regulation of proteolysis involved in cellular protein catabolic process, GO:1903052
positive regulation of alpha-beta T cell proliferation, GO:0046641		bundle of His cell to Purkinje myocyte communication, GO:0086069	endocardial cushion development,GO:0003197	ribonucleoprotein complex assembly, GO:0022618
regulation of T-helper 1 type immune response, GO:0002825		regulation of ion homeostasis, GO:2000021	muscle filament sliding,GO:0030049	protein export from nucleus, GO:0006611
regulation of alpha-beta T cell proliferation, GO:0046640		membrane repolarization, GO:0086009	actin-myosin filament sliding,GO:0033275	Golgi vesicle transport, GO:0048193
positive regulation of T cell migration, GO:2000406		regulation of action potential, GO:0098900	mitochondrial respiratory chain complex assembly,GO:0033108	ribonucleoprotein complex subunit organization, GO:0071826
regulation of mononuclear cell migration, GO:0071675		cell-cell signaling involved in cardiac conduction, GO:0086019	branching morphogenesis of an epithelial tube,GO:0048754	protein transmembrane transport, GO:0071806
regulation of T cell migration, GO:2000404		regulation of membrane repolarization, GO:0060306	cranial skeletal system development,GO:1904888	negative regulation of protein modification by small protein conjugation or removal, GO:1903321
alpha-beta T cell proliferation, GO:0046633		inorganic cation transmembrane transport, GO:0098662	mesenchyme morphogenesis,GO:0072132	transcription-coupled nucleotide-excision repair, GO:0006283
positive regulation of cytokine biosynthetic process, GO:0042108		cardiac atrium development, GO:0003230	epithelial tube formation,GO:0072175	protein modification by small protein removal, GO:0070646
JAK-STAT cascade, GO:0007259		regulation of cardiac muscle contraction by regulation of the release of sequestered calcium ion, GO:0010881	renal system development,GO:0072001	cellular protein complex disassembly, GO:0043624
STAT cascade, GO:0097696		regulation of ATPase activity, GO:0043462	morphogenesis of a branching epithelium,GO:0061138	regulation of protein catabolic process, GO:0042176
T-helper 1 type immune response, GO:0042088		regulation of heart rate by cardiac conduction, GO:0086091	eye development,GO:0001654	regulation of RNA splicing, GO:0043484
regulation of type 2 immune response, GO:0002828		SA node cell to atrial cardiac muscle cell communication, GO:0086070	ventricular septum development,GO:0003281	heterocycle catabolic process, GO:0046700
positive regulation of inflammatory response, GO:0050729		regulation of ion transport, GO:0043269	myofibril assembly,GO:0030239	negative regulation of cell cycle G2/M phase transition, GO:1902750
negative regulation of cAMP biosynthetic process, GO:0030818		negative regulation of ion transmembrane transporter activity, GO:0032413	artery morphogenesis,GO:0048844	regulation of protein ubiquitination, GO:0031396
negative regulation of angiogenesis, GO:0016525		membrane depolarization during cardiac muscle cell action potential, GO:0086012	membrane depolarization during action potential,GO:0086010	negative regulation of G2/M transition of mitotic cell cycle, GO:0010972
negative regulation of blood vessel morphogenesis, GO:2000181		striated muscle myosin thick filament assembly, GO:0071688	NADH dehydrogenase complex assembly,GO:0010257	antigen processing and presentation of peptide antigen via MHC class I, GO:0002474
negative regulation of vasculature development, GO:1901343		monovalent inorganic cation transport, GO:0015672	mitochondrial respiratory chain complex I assembly,GO:0032981	negative regulation of protein ubiquitination, GO:0031397
positive regulation of alpha-beta T cell activation, GO:0046635		negative regulation of cation transmembrane transport, GO:1904063	mitochondrial respiratory chain complex I biogenesis,GO:0097031	mRNA transport, GO:0051028
type 2 immune response, GO:0042092		regulation of cell communication by electrical coupling, GO:0010649	tube formation,GO:0035148	regulation of translational initiation, GO:0006446
negative regulation of cyclic nucleotide biosynthetic process, GO:0030803		myosin filament assembly, GO:0031034	striated muscle cell development,GO:0055002	regulation of transcription from RNA polymerase II promoter in response to hypoxia, GO:0061418
negative regulation of cAMP metabolic process, GO:0030815		negative regulation of ion transport, GO:0043271	embryonic heart tube morphogenesis,GO:0003143	cellular nitrogen compound catabolic process, GO:0044270
positive regulation of T cell proliferation, GO:0042102		regulation of ryanodine-sensitive calcium-release channel activity, GO:0060314	energy derivation by oxidation of organic compounds,GO:0015980	antigen processing and presentation of exogenous peptide antigen via MHC class I, TAP-dependent, GO:0002479
positive regulation of cytosolic calcium ion concentration, GO:0007204		negative regulation of transporter activity, GO:0032410	heart valve morphogenesis,GO:0003179	regulation of mRNA splicing, via spliceosome, GO:0048024
negative regulation of cyclic nucleotide metabolic process, GO:0030800		regulation of cardiac muscle cell action potential, GO:0098901	membrane depolarization during cardiac muscle cell action potential,GO:0086012	positive regulation of cellular protein catabolic process, GO:1903364
negative regulation of nucleotide biosynthetic process, GO:0030809		cellular potassium ion transport, GO:0071804	cardiac atrium development,GO:0003230	regulation of mRNA processing, GO:0050684
positive regulation of interleukin-2 production, GO:0032743		potassium ion transmembrane transport, GO:0071805	anterior/posterior pattern specification,GO:0009952	termination of RNA polymerase II transcription, GO:0006369
negative regulation of purine nucleotide biosynthetic process, GO:1900372		myosin filament organization, GO:0031033	determination of heart left/right asymmetry,GO:0061371	ribosomal small subunit biogenesis, GO:0042274
negative regulation of exocytosis, GO:0045920		cardiac atrium morphogenesis, GO:0003209	regulation of action potential,GO:0098900	COPII-coated vesicle budding, GO:0090114
regulation of cytosolic calcium ion concentration, GO:0051480		regulation of release of sequestered calcium ion into cytosol, GO:0051279	outflow tract morphogenesis,GO:0003151	ATP metabolic process, GO:0046034
positive regulation of adaptive immune response based on somatic recombination of immune receptors built from immunoglobulin superfamily domains, GO:0002824		negative regulation of ion transmembrane transport, GO:0034766	heart valve development,GO:0003170	protein transmembrane import into intracellular organelle, GO:0044743
cytokine biosynthetic process, GO:0042089		negative regulation of calcium ion transport, GO:0051926	morphogenesis of a branching structure,GO:0001763	RNA 3'-end processing, GO:0031123
cytokine metabolic process, GO:0042107		ventricular cardiac muscle cell action potential, GO:0086005	cardiac muscle cell differentiation,GO:0055007	ribosomal large subunit biogenesis, GO:0042273
negative regulation of secretion by cell, GO:1903531		regulation of calcium ion transport, GO:0051924	cardiocyte differentiation,GO:0035051	aromatic compound catabolic process, GO:0019439
regulation of cytokine biosynthetic process, GO:0042035		regulation of muscle adaptation, GO:0043502	developmental growth,GO:0048589	ribonucleoside monophosphate metabolic process, GO:0009161
positive regulation of gliogenesis, GO:0014015		regulation of potassium ion transport, GO:0043266	somitogenesis,GO:0001756	antigen processing and presentation of exogenous antigen, GO:0019884
regulation of T cell proliferation, GO:0042129		negative regulation of transmembrane transport, GO:0034763	respiratory electron transport chain,GO:0022904	autophagosome assembly, GO:0000045
regulation of interleukin-2 production, GO:0032663		skeletal muscle contraction, GO:0003009	kidney development,GO:0001822	tRNA aminoacylation, GO:0043039
negative regulation of secretion, GO:0051048		cardiac muscle cell membrane repolarization, GO:0099622	heart looping,GO:0001947	7-methylguanosine mRNA capping, GO:0006370
positive regulation of adaptive immune response, GO:0002821		organ growth, GO:0035265	embryonic epithelial tube formation,GO:0001838	antigen processing and presentation of exogenous peptide antigen via MHC class I, GO:0042590
interleukin-2 production, GO:0032623		potassium ion transport, GO:0006813	cardiac cell development,GO:0055006	DNA repair, GO:0006281
regulation of alpha-beta T cell activation, GO:0046634		sodium ion transmembrane transport, GO:0035725	urogenital system development,GO:0001655	snRNA metabolic process, GO:0016073
cellular extravasation, GO:0045123		atrial septum development, GO:0003283	regulation of cardiac muscle cell action potential,GO:0098901	autophagosome organization, GO:1905037
positive regulation of tumor necrosis factor production, GO:0032760		cellular calcium ion homeostasis, GO:0006874	morphogenesis of embryonic epithelium,GO:0016331	electron transport chain, GO:0022900
negative regulation of purine nucleotide metabolic process, GO:1900543		regulation of calcium ion transport into cytosol, GO:0010522	regulation of metal ion transport,GO:0010959	mRNA 3'-end processing, GO:0031124
positive regulation of lymphocyte proliferation, GO:0050671		regulation of potassium ion transmembrane transport, GO:1901379	camera-type eye development,GO:0043010	antigen processing and presentation of exogenous peptide antigen, GO:0002478
T cell proliferation, GO:0042098		muscle adaptation, GO:0043500	cardiac atrium morphogenesis,GO:0003209	Golgi vesicle budding, GO:0048194
positive regulation of mononuclear cell proliferation, GO:0032946		calcium ion homeostasis, GO:0055074	outflow tract septum morphogenesis,GO:0003148	vesicle targeting, GO:0006903
positive regulation of tumor necrosis factor superfamily cytokine production, GO:1903557		regulation of cytosolic calcium ion concentration, GO:0051480	ATP synthesis coupled electron transport,GO:0042773	protein targeting, GO:0006605
negative regulation of nucleotide metabolic process, GO:0045980		sodium ion transport, GO:0006814	mitochondrial ATP synthesis coupled electron transport,GO:0042775	protein deubiquitination, GO:0016579
regulation of inflammatory response, GO:0050727		membrane depolarization during action potential, GO:0086010	neural tube development,GO:0021915	positive regulation of protein catabolic process, GO:0045732
positive regulation of leukocyte proliferation, GO:0070665		positive regulation of cation channel activity, GO:2001259	cellular component assembly involved in morphogenesis,GO:0010927	endosomal transport, GO:0016197
cellular defense response, GO:0006968		muscle hypertrophy in response to stress, GO:0003299	gland development,GO:0048732	amino acid activation, GO:0043038
regulation of leukocyte proliferation, GO:0070663		cardiac muscle adaptation, GO:0014887	regulation of transmembrane receptor protein serine/threonine kinase signaling pathway,GO:0090092	tRNA aminoacylation for protein translation, GO:0006418
regulation of lymphocyte proliferation, GO:0050670		cardiac muscle hypertrophy in response to stress, GO:0014898	release of sequestered calcium ion into cytosol by sarcoplasmic reticulum,GO:0014808	ribonucleoside triphosphate metabolic process, GO:0009199
tumor necrosis factor production, GO:0032640		regulation of cardiac muscle cell membrane repolarization, GO:0099623	somite development,GO:0061053	positive regulation of viral transcription, GO:0050434
regulation of mononuclear cell proliferation, GO:0032944		cellular metal ion homeostasis, GO:0006875	regulation of ion transmembrane transport,GO:0034765	nucleoside monophosphate metabolic process, GO:0009123
regulation of angiogenesis, GO:0045765		regulation of membrane depolarization, GO:0003254	regulation of cation transmembrane transport,GO:1904062	7-methylguanosine RNA capping, GO:0009452
angiogenesis, GO:0001525		multicellular organismal movement, GO:0050879	oxidative phosphorylation,GO:0006119	RNA capping, GO:0036260
tumor necrosis factor superfamily cytokine production, GO:0071706		musculoskeletal movement, GO:0050881	regulation of transmembrane transport,GO:0034762	energy derivation by oxidation of organic compounds, GO:0015980
positive regulation of cell-cell adhesion, GO:0022409		cellular divalent inorganic cation homeostasis, GO:0072503	segmentation,GO:0035282	regulation of cellular amine metabolic process, GO:0033238
alpha-beta T cell activation, GO:0046631		regulation of homeostatic process, GO:0032844	regulation of release of sequestered calcium ion into cytosol by sarcoplasmic reticulum,GO:0010880	vesicle targeting, rough ER to cis-Golgi, GO:0048207
regulation of tumor necrosis factor production, GO:0032680		response to mechanical stimulus, GO:0009612	release of sequestered calcium ion into cytosol by endoplasmic reticulum,GO:1903514	COPII vesicle coating, GO:0048208
regulation of vasculature development, GO:1901342		striated muscle adaptation, GO:0014888	response to mechanical stimulus,GO:0009612	purine ribonucleoside monophosphate metabolic process, GO:0009167
positive regulation of leukocyte cell-cell adhesion, GO:1903039		regulation of potassium ion transmembrane transporter activity, GO:1901016	skeletal system morphogenesis,GO:0048705	nucleotide-excision repair, DNA damage recognition, GO:0000715
regulation of cAMP metabolic process, GO:0030814		metal ion homeostasis, GO:0055065	cardiac muscle cell development,GO:0055013	purine nucleoside monophosphate metabolic process, GO:0009126
regulation of tumor necrosis factor superfamily cytokine production, GO:1903555		positive regulation of ion transmembrane transporter activity, GO:0032414	cellular respiration,GO:0045333	NIK/NF-kappaB signaling, GO:0038061
regulation of gliogenesis, GO:0014013		calcium ion transmembrane transport, GO:0070588	semi-lunar valve development,GO:1905314	vesicle targeting, to, from or within Golgi, GO:0048199
regulation of cyclic nucleotide metabolic process, GO:0030799		cellular cation homeostasis, GO:0030003	sarcoplasmic reticulum calcium ion transport,GO:0070296	purine ribonucleoside triphosphate metabolic process, GO:0009205
lymphocyte proliferation, GO:0046651		regulation of muscle cell differentiation, GO:0051147	mesonephric epithelium development,GO:0072163	purine nucleoside triphosphate metabolic process, GO:0009144
mononuclear cell proliferation, GO:0032943		positive regulation of cytosolic calcium ion concentration, GO:0007204	mesonephric tubule development,GO:0072164	nucleoside triphosphate metabolic process, GO:0009141
regulation of cell-cell adhesion, GO:0022407		divalent inorganic cation homeostasis, GO:0072507	neural tube formation,GO:0001841	endomembrane system organization, GO:0010256
leukocyte proliferation, GO:0070661		regulation of actin filament-based process, GO:0032970	palate development,GO:0060021	vesicle coating, GO:0006901
regulation of leukocyte cell-cell adhesion, GO:1903037		negative regulation of potassium ion transport, GO:0043267	ear development,GO:0043583	regulation of proteasomal protein catabolic process, GO:0061136
tissue remodeling, GO:0048771		release of sequestered calcium ion into cytosol, GO:0051209	face development,GO:0060324	RNA modification, GO:0009451
blood vessel morphogenesis, GO:0048514		regulation of sequestering of calcium ion, GO:0051282	collagen fibril organization,GO:0030199	maturation of SSU-rRNA, GO:0030490
regulation of interferon-gamma production, GO:0032649		negative regulation of sequestering of calcium ion, GO:0051283	SA node cell to atrial cardiac muscle cell communication,GO:0086070	antigen processing and presentation of peptide antigen, GO:0048002
negative regulation of immune response, GO:0050777		detection of calcium ion, GO:0005513	mesonephros development,GO:0001823	translational initiation, GO:0006413
positive regulation of cell adhesion, GO:0045785		potassium ion export, GO:0071435	embryonic cranial skeleton morphogenesis,GO:0048701	inner mitochondrial membrane organization, GO:0007007
regulation of cAMP biosynthetic process, GO:0030817		cellular ion homeostasis, GO:0006873	response to BMP,GO:0071772	protein K11-linked ubiquitination, GO:0070979
leukocyte cell-cell adhesion, GO:0007159		regulation of cardiac muscle tissue growth, GO:0055021	cellular response to BMP stimulus,GO:0071773	global genome nucleotide-excision repair, GO:0070911
positive regulation of T cell activation, GO:0050870		sequestering of calcium ion, GO:0051208	glycosaminoglycan catabolic process,GO:0006027	protein targeting to mitochondrion, GO:0006626
regulation of cyclase activity, GO:0031279		regulation of sodium ion transport, GO:0002028	ureteric bud development,GO:0001657	vesicle budding from membrane, GO:0006900
cAMP biosynthetic process, GO:0006171		positive regulation of transporter activity, GO:0032411	bone development,GO:0060348	positive regulation of cellular catabolic process, GO:0031331
cAMP metabolic process, GO:0046058		negative regulation of calcium ion transmembrane transporter activity, GO:1901020	atrioventricular valve development,GO:0003171	positive regulation of catabolic process, GO:0009896
regulation of adaptive immune response based on somatic recombination of immune receptors built from immunoglobulin superfamily domains, GO:0002822		negative regulation of ATPase activity, GO:0032780	potassium ion export,GO:0071435	autophagy of mitochondrion, GO:0000422
regulation of T cell activation, GO:0050863		regulation of ventricular cardiac muscle cell action potential, GO:0098911	BMP signaling pathway,GO:0030509	mitochondrion disassembly, GO:0061726
regulation of adaptive immune response, GO:0002819		positive regulation of striated muscle cell differentiation, GO:0051155	pericardium development,GO:0060039	organelle disassembly, GO:1903008
cyclic nucleotide metabolic process, GO:0009187		positive regulation of calcium ion transmembrane transporter activity, GO:1901021	membrane repolarization during cardiac muscle cell action potential,GO:0086013	protein exit from endoplasmic reticulum, GO:0032527
positive regulation of cytokine production, GO:0001819		negative regulation of calcium ion transmembrane transport, GO:1903170	aminoglycan catabolic process,GO:0006026	cellular response to topologically incorrect protein, GO:0035967
positive regulation of cell activation, GO:0050867		positive regulation of sequestering of calcium ion, GO:0051284	primary neural tube formation,GO:0014020	nucleic acid phosphodiester bond hydrolysis, GO:0090305
interferon-gamma production, GO:0032609		positive regulation of potassium ion transmembrane transporter activity, GO:1901018	positive regulation of ion transport,GO:0043270	nucleotide-excision repair, preincision complex assembly, GO:0006294
positive regulation of immune effector process, GO:0002699		calcium-mediated signaling, GO:0019722	genitalia development,GO:0048806	ncRNA transcription, GO:0098781
positive regulation of defense response, GO:0031349		positive regulation of ATPase activity, GO:0032781	neural tube closure,GO:0001843	regulation of DNA-templated transcription in response to stress, GO:0043620
negative regulation of immune effector process, GO:0002698		regulation of heart growth, GO:0060420	transmembrane receptor protein serine/threonine kinase signaling pathway,GO:0007178	regulation of hematopoietic stem cell differentiation, GO:1902036
positive regulation of lymphocyte activation, GO:0051251		positive regulation of cardiac muscle tissue growth, GO:0055023	positive regulation of cation transmembrane transport,GO:1904064	protein K48-linked ubiquitination, GO:0070936
positive regulation of leukocyte activation, GO:0002696		calcium ion transmembrane import into cytosol, GO:0097553	inner ear development,GO:0048839	nuclear-transcribed mRNA catabolic process, GO:0000956
T cell activation, GO:0042110			body morphogenesis,GO:0010171	generation of precursor metabolites and energy, GO:0006091
regulation of nucleotide biosynthetic process, GO:0030808			digestive tract morphogenesis,GO:0048546	snRNA transcription, GO:0009301
regulation of purine nucleotide biosynthetic process, GO:1900371			tube closure,GO:0060606	snRNA transcription from RNA polymerase II promoter, GO:0042795
negative regulation of immune system process, GO:0002683			glycosaminoglycan metabolic process,GO:0030203	nuclear-transcribed mRNA catabolic process, exonucleolytic, GO:0000291
regulation of purine nucleotide metabolic process, GO:1900542			cellular protein complex assembly,GO:0043623	nuclear-transcribed mRNA catabolic process, deadenylation-dependent decay, GO:0000288
regulation of cyclic nucleotide biosynthetic process, GO:0030802			pulmonary valve development,GO:0003177	nucleotide-excision repair, DNA duplex unwinding, GO:0000717
regulation of lymphocyte activation, GO:0051249			pulmonary valve morphogenesis,GO:0003184	retrograde protein transport, ER to cytosol, GO:0030970
regulation of cell activation, GO:0050865			monovalent inorganic cation transport,GO:0015672	endoplasmic reticulum to cytosol transport, GO:1903513
cyclic nucleotide biosynthetic process, GO:0009190			endocrine system development,GO:0035270	regulation of hematopoietic progenitor cell differentiation, GO:1901532
cyclic purine nucleotide metabolic process, GO:0052652			mitochondrial electron transport,GO:0006120	response to topologically incorrect protein, GO:0035966
regulation of nucleotide metabolic process, GO:0006140			kidney epithelium development,GO:0072073	mitochondrial transport, GO:0006839
regulation of leukocyte activation, GO:0002694			aminoglycan metabolic process,GO:0006022	regulation of transcription from RNA polymerase II promoter in response to stress, GO:0043618
gliogenesis, GO:0042063			positive regulation of transmembrane receptor protein serine/threonine kinase signaling pathway,GO:0090100	regulation of autophagy, GO:0010506
adaptive immune response based on somatic recombination of immune receptors built from immunoglobulin superfamily domains, GO:0002460			axis specification,GO:0009798	hydrogen ion transmembrane transport, GO:1902600
negative regulation of transport, GO:0051051			mesoderm development,GO:0007498	antigen processing and presentation, GO:0019882
negative regulation of cell activation, GO:0050866			in utero embryonic development,GO:0001701	regulation of viral transcription, GO:0046782
adaptive immune response, GO:0002250			embryonic skeletal system development,GO:0048706	cargo loading into vesicle, GO:0035459
regulation of immune effector process, GO:0002697			extracellular matrix organization,GO:0030198	vacuole organization, GO:0007033
negative regulation of leukocyte activation, GO:0002695			extracellular structure organization,GO:0043062	mitochondrial ATP synthesis coupled proton transport, GO:0042776
regulation of leukocyte mediated immunity, GO:0002703			metanephros development,GO:0001656	cristae formation, GO:0042407
regulation of exocytosis, GO:0017157			membrane repolarization during action potential,GO:0086011	nucleotide-excision repair, preincision complex stabilization, GO:0006293
regulation of vesicle-mediated transport, GO:0060627			cell fate commitment,GO:0045165	nucleotide-excision repair, DNA incision, 3'-to lesion, GO:0006295
myeloid leukocyte mediated immunity, GO:0002444			ATP metabolic process,GO:0046034	regulation of macroautophagy, GO:0016241
granulocyte activation, GO:0036230			bundle of His cell to Purkinje myocyte communication,GO:0086069	tRNA processing, GO:0008033
myeloid cell activation involved in immune response, GO:0002275			regulation of ion transport,GO:0043269	hematopoietic stem cell differentiation, GO:0060218
leukocyte degranulation, GO:0043299			generation of precursor metabolites and energy,GO:0006091	endosome organization, GO:0007032
positive regulation of cell development, GO:0010720			inorganic cation transmembrane transport,GO:0098662	exonucleolytic nuclear-transcribed mRNA catabolic process involved in deadenylation-dependent decay, GO:0043928
positive regulation of neurogenesis, GO:0050769			positive regulation of epithelial to mesenchymal transition,GO:0010718	protein localization to mitochondrion, GO:0070585
positive regulation of nervous system development, GO:0051962			positive regulation of ion transmembrane transport,GO:0034767	stimulatory C-type lectin receptor signaling pathway, GO:0002223
negative regulation of phosphate metabolic process, GO:0045936			connective tissue development,GO:0061448	rRNA modification, GO:0000154
negative regulation of phosphorus metabolic process, GO:0010563			Notch signaling pathway,GO:0007219	alternative mRNA splicing, via spliceosome, GO:0000380
response to lipopolysaccharide, GO:0032496			regulation of ossification,GO:0030278	energy coupled proton transport, down electrochemical gradient, GO:0015985
response to molecule of bacterial origin, GO:0002237			maintenance of location,GO:0051235	ATP synthesis coupled proton transport, GO:0015986
cellular response to lipopolysaccharide, GO:0071222			membrane depolarization,GO:0051899	positive regulation of translational initiation, GO:0045948
response to bacterium, GO:0009617			supramolecular fiber organization,GO:0097435	IRE1-mediated unfolded protein response, GO:0036498
cellular response to molecule of bacterial origin, GO:0071219			atrial septum development,GO:0003283	nuclear transport, GO:0051169
release of sequestered calcium ion into cytosol, GO:0051209			regulation of cardiac muscle contraction by regulation of the release of sequestered calcium ion,GO:0010881	protein K63-linked ubiquitination, GO:0070534
regulation of sequestering of calcium ion, GO:0051282			regulation of cardiac muscle contraction by calcium ion signaling,GO:0010882	Fc-epsilon receptor signaling pathway, GO:0038095
negative regulation of sequestering of calcium ion, GO:0051283			nephron development,GO:0072006	nucleocytoplasmic transport, GO:0006913
cellular response to biotic stimulus, GO:0071216			respiratory system development,GO:0060541	innate immune response activating cell surface receptor signaling pathway, GO:0002220
sequestering of calcium ion, GO:0051208			regulation of cardiac conduction,GO:1903779	endoplasmic reticulum unfolded protein response, GO:0030968
calcium ion transport into cytosol, GO:0060402			reproductive system development,GO:0061458	endoplasmic reticulum organization, GO:0007029
regulation of ion homeostasis, GO:2000021			regulation of heart morphogenesis,GO:2000826	regulation of gene expression, epigenetic, GO:0040029
calcium ion transmembrane import into cytosol, GO:0097553			purine nucleoside triphosphate metabolic process,GO:0009144	positive regulation of viral process, GO:0048524
cytosolic calcium ion transport, GO:0060401			ossification,GO:0001503	vesicle organization, GO:0016050
maintenance of location, GO:0051235			venous blood vessel development,GO:0060841	protein neddylation, GO:0045116
regulation of homeostatic process, GO:0032844			embryonic skeletal system morphogenesis,GO:0048704	post-translational protein modification, GO:0043687
negative regulation of homeostatic process, GO:0032845			organ growth,GO:0035265	RNA phosphodiester bond hydrolysis, GO:0090501
entry into host cell, GO:0030260			sarcomere organization,GO:0045214	cellular response to unfolded protein, GO:0034620
entry into host, GO:0044409			positive regulation of transmembrane transport,GO:0034764	protein import into mitochondrial matrix, GO:0030150
entry into cell of other organism involved in symbiotic interaction, GO:0051806			actomyosin structure organization,GO:0031032	autophagy of nucleus, GO:0044804
entry into other organism involved in symbiotic interaction, GO:0051828			mesenchymal cell differentiation,GO:0048762	establishment of protein localization to mitochondrion, GO:0072655
second-messenger-mediated signaling, GO:0019932			regulation of transmembrane transporter activity,GO:0022898	negative regulation of proteasomal protein catabolic process, GO:1901799
cellular response to lipid, GO:0071396			purine ribonucleoside triphosphate metabolic process,GO:0009205	RNA localization to Cajal body, GO:0090670
calcium-mediated signaling, GO:0019722			electron transport chain,GO:0022900	telomerase RNA localization to Cajal body, GO:0090671
calcium ion transport, GO:0006816			reproductive structure development,GO:0048608	telomerase RNA localization, GO:0090672
interaction with host, GO:0051701			mesenchymal cell proliferation,GO:0010463	RNA localization to nucleus, GO:0090685
divalent metal ion transport, GO:0070838			gastrulation,GO:0007369	negative regulation of cellular amide metabolic process, GO:0034249
divalent inorganic cation transport, GO:0072511			membrane repolarization during ventricular cardiac muscle cell action potential,GO:0098915	macromolecule methylation, GO:0043414
calcium ion transmembrane transport, GO:0070588			positive regulation of cation channel activity,GO:2001259	response to unfolded protein, GO:0006986
regulation of response to cytokine stimulus, GO:0060759			ribonucleoside monophosphate metabolic process,GO:0009161	negative regulation of cell cycle process, GO:0010948
regulation of protein binding, GO:0043393			regulation of cellular response to growth factor stimulus,GO:0090287	nucleotide-excision repair, DNA incision, GO:0033683
regulation of binding, GO:0051098			ribonucleoside triphosphate metabolic process,GO:0009199	ribosome assembly, GO:0042255
cellular response to extracellular stimulus, GO:0031668			regulation of ion transmembrane transporter activity,GO:0032412	protein folding, GO:0006457
skeletal system development, GO:0001501			purine ribonucleoside monophosphate metabolic process,GO:0009167	mitochondrial RNA metabolic process, GO:0000959
positive regulation of osteoclast differentiation, GO:0045672			endocardial cushion morphogenesis,GO:0003203	multivesicular body assembly, GO:0036258
positive regulation of myeloid leukocyte differentiation, GO:0002763			heart growth,GO:0060419	nucleotide-excision repair, DNA incision, 5'-to lesion, GO:0006296
regulation of osteoclast differentiation, GO:0045670			regulation of calcium ion transmembrane transporter activity,GO:1901019	regulation of vacuole organization, GO:0044088
positive regulation of myeloid cell differentiation, GO:0045639			purine nucleoside monophosphate metabolic process,GO:0009126	peptidyl-lysine modification, GO:0018205
regulation of myeloid leukocyte differentiation, GO:0002761			animal organ formation,GO:0048645	protein deneddylation, GO:0000338
osteoclast differentiation, GO:0030316			renal tubule development,GO:0061326	DNA dealkylation involved in DNA repair, GO:0006307
G-protein coupled receptor signaling pathway, coupled to cyclic nucleotide second messenger, GO:0007187			atrioventricular valve morphogenesis,GO:0003181	protein quality control for misfolded or incompletely synthesized proteins, GO:0006515
myeloid leukocyte differentiation, GO:0002573			head morphogenesis,GO:0060323	protein localization to chromosome, telomeric region, GO:0070198
positive regulation of leukocyte differentiation, GO:1902107			face morphogenesis,GO:0060325	regulation of telomere maintenance, GO:0032204
positive regulation of hemopoiesis, GO:1903708			nucleoside triphosphate metabolic process,GO:0009141	mitochondrial membrane organization, GO:0007006
regulation of myeloid cell differentiation, GO:0045637			positive regulation of ion transmembrane transporter activity,GO:0032414	intra-Golgi vesicle-mediated transport, GO:0006891
regulation of leukocyte differentiation, GO:1902105			nephron epithelium development,GO:0072009	regulation of chromosome organization, GO:0033044
myeloid cell differentiation, GO:0030099			regulation of ventricular cardiac muscle cell action potential,GO:0098911	cargo loading into COPII-coated vesicle, GO:0090110
positive regulation of ion transport, GO:0043270			ventricular septum morphogenesis,GO:0060412	establishment of protein localization to mitochondrial membrane, GO:0090151
regulation of ossification, GO:0030278			regulation of transporter activity,GO:0032409	negative regulation of cell cycle phase transition, GO:1901988
positive regulation of calcium ion transport, GO:0051928			aorta development,GO:0035904	ATP biosynthetic process, GO:0006754
leukocyte differentiation, GO:0002521			sulfur compound catabolic process,GO:0044273	multivesicular body organization, GO:0036257
regulation of hemopoiesis, GO:1903706			muscle fiber development,GO:0048747	regulation of response to endoplasmic reticulum stress, GO:1905897
regulation of calcium ion transport, GO:0051924			cardiac muscle cell proliferation,GO:0060038	regulation of telomerase RNA localization to Cajal body, GO:1904872
ossification, GO:0001503			positive regulation of potassium ion transmembrane transport,GO:1901381	negative regulation of translation, GO:0017148
regulation of ion transport, GO:0043269			cardiac muscle tissue growth,GO:0055017	negative regulation of mitotic cell cycle phase transition, GO:1901991
regulation of metal ion transport, GO:0010959			regulation of potassium ion transmembrane transport,GO:1901379	ribonucleoside monophosphate biosynthetic process, GO:0009156
regulation of chemokine production, GO:0032642			nucleoside monophosphate metabolic process,GO:0009123	spliceosomal snRNP assembly, GO:0000387
chemokine production, GO:0032602			positive regulation of calcium ion transmembrane transporter activity,GO:1901021	vacuolar transport, GO:0007034
cellular response to inorganic substance, GO:0071241			skin development,GO:0043588	RNA secondary structure unwinding, GO:0010501
response to reactive oxygen species, GO:0000302			renal tubule morphogenesis,GO:0061333	positive regulation of translation, GO:0045727
cellular response to reactive oxygen species, GO:0034614			regulation of BMP signaling pathway,GO:0030510	regulation of autophagosome assembly, GO:2000785
regulation of reactive oxygen species metabolic process, GO:2000377			regulation of organ morphogenesis,GO:2000027	viral gene expression, GO:0019080
response to inorganic substance, GO:0010035			lymph vessel development,GO:0001945	regulation of proteasomal ubiquitin-dependent protein catabolic process, GO:0032434
cellular response to oxidative stress, GO:0034599			sex differentiation,GO:0007548	gene silencing, GO:0016458
response to oxidative stress, GO:0006979			lung development,GO:0030324	regulation of stem cell differentiation, GO:2000736
reactive oxygen species metabolic process, GO:0072593			positive regulation of sequestering of calcium ion,GO:0051284	cellular amine metabolic process, GO:0044106
inflammatory cell apoptotic process, GO:0006925			lymph vessel morphogenesis,GO:0036303	maturation of LSU-rRNA, GO:0000470
positive regulation of epithelial cell apoptotic process, GO:1904037			nephron tubule development,GO:0072080	proton transport, GO:0015992
positive regulation of cysteine-type endopeptidase activity involved in apoptotic signaling pathway, GO:2001269			positive regulation of BMP signaling pathway,GO:0030513	negative regulation of response to endoplasmic reticulum stress, GO:1903573
regulation of cysteine-type endopeptidase activity involved in apoptotic signaling pathway, GO:2001267			regulation of potassium ion transport,GO:0043266	ribonucleoside triphosphate biosynthetic process, GO:0009201
regulation of epithelial cell apoptotic process, GO:1904035			respiratory tube development,GO:0030323	peroxisome organization, GO:0007031
regulation of endothelial cell apoptotic process, GO:2000351			epithelial cell differentiation,GO:0030855	gene silencing by RNA, GO:0031047
epithelial cell apoptotic process, GO:1904019			nephron tubule morphogenesis,GO:0072078	transcription from RNA polymerase I promoter, GO:0006360
endothelial cell apoptotic process, GO:0072577			skeletal muscle contraction,GO:0003009	rRNA methylation, GO:0031167
negative regulation of extrinsic apoptotic signaling pathway via death domain receptors, GO:1902042			ureteric bud morphogenesis,GO:0060675	hydrogen transport, GO:0006818
negative regulation of extrinsic apoptotic signaling pathway, GO:2001237			regulation of calcium ion transmembrane transport,GO:1903169	regulation of ribosome biogenesis, GO:0090069
regulation of extrinsic apoptotic signaling pathway via death domain receptors, GO:1902041			cardiac myofibril assembly,GO:0055003	positive regulation of protein localization to chromosome, telomeric region, GO:1904816
regulation of peptidase activity, GO:0052547			atrial septum morphogenesis,GO:0060413	spliceosomal complex assembly, GO:0000245
regulation of endopeptidase activity, GO:0052548			positive regulation of transporter activity,GO:0032411	cytochrome complex assembly, GO:0017004
extrinsic apoptotic signaling pathway via death domain receptors, GO:0008625			aorta morphogenesis,GO:0035909	ubiquitin-dependent protein catabolic process via the multivesicular body sorting pathway, GO:0043162
leukocyte apoptotic process, GO:0071887			biomineral tissue development,GO:0031214	RNA methylation, GO:0001510
regulation of extrinsic apoptotic signaling pathway, GO:2001236			cell differentiation involved in kidney development,GO:0061005	nucleoside monophosphate biosynthetic process, GO:0009124
regulation of cysteine-type endopeptidase activity involved in apoptotic process, GO:0043281			mesonephric tubule morphogenesis,GO:0072171	positive regulation of proteolysis, GO:0045862
regulation of cysteine-type endopeptidase activity, GO:2000116			regulation of epithelial cell proliferation,GO:0050678	positive regulation of telomerase RNA localization to Cajal body, GO:1904874
positive regulation of peptidase activity, GO:0010952			AV node cell to bundle of His cell communication,GO:0086067	regulation of protein stability, GO:0031647
negative regulation of apoptotic signaling pathway, GO:2001234			regulation of release of sequestered calcium ion into cytosol,GO:0051279	viral translation, GO:0019081
positive regulation of cysteine-type endopeptidase activity involved in apoptotic process, GO:0043280			regulation of cardiac muscle tissue development,GO:0055024	regulation of protein localization to chromosome, telomeric region, GO:1904814
activation of cysteine-type endopeptidase activity involved in apoptotic process, GO:0006919			nephron epithelium morphogenesis,GO:0072088	aerobic respiration, GO:0009060
extrinsic apoptotic signaling pathway, GO:0097191			embryonic pattern specification,GO:0009880	regulation of ERAD pathway, GO:1904292
positive regulation of cysteine-type endopeptidase activity, GO:2001056			pathway-restricted SMAD protein phosphorylation,GO:0060389	cytosolic transport, GO:0016482
positive regulation of endopeptidase activity, GO:0010950			endocardial cushion formation,GO:0003272	purine nucleoside triphosphate biosynthetic process, GO:0009145
ERBB signaling pathway, GO:0038127			cell communication by electrical coupling,GO:0010644	telomere maintenance, GO:0000723
epidermal growth factor receptor signaling pathway, GO:0007173			ribose phosphate metabolic process,GO:0019693	negative regulation of mRNA metabolic process, GO:1903312
regulation of apoptotic signaling pathway, GO:2001233			purine ribonucleotide metabolic process,GO:0009150
positive regulation of proteolysis, GO:0045862			sensory organ morphogenesis,GO:0090596
neuron apoptotic process, GO:0051402			ribonucleotide metabolic process,GO:0009259
neuron death, GO:0070997			cellular metal ion homeostasis,GO:0006875
regulation of neuron death, GO:1901214			lymphangiogenesis,GO:0001946
JAK-STAT cascade involved in growth hormone signaling pathway, GO:0060397			uterus development,GO:0060065
growth hormone receptor signaling pathway, GO:0060396			epithelial cell proliferation,GO:0050673
cellular response to growth hormone stimulus, GO:0071378			branching involved in ureteric bud morphogenesis,GO:0001658
intestinal cholesterol absorption, GO:0030299			striated muscle cell proliferation,GO:0014855
intestinal lipid absorption, GO:0098856			smoothened signaling pathway,GO:0007224
positive regulation of steroid metabolic process, GO:0045940			developmental process involved in reproduction,GO:0003006
lipid digestion, GO:0044241			regulation of actin filament-based process,GO:0032970
regulation of cholesterol esterification, GO:0010872			negative regulation of ion transmembrane transport,GO:0034766
regulation of glutamate secretion, GO:0014048			nephron morphogenesis,GO:0072028
eating behavior, GO:0042755			bone mineralization,GO:0030282
triglyceride-rich lipoprotein particle remodeling, GO:0034370			bone morphogenesis,GO:0060349
negative regulation of organic acid transport, GO:0032891			branching involved in blood vessel morphogenesis,GO:0001569
response to growth hormone, GO:0060416			regulation of the force of heart contraction,GO:0002026
response to corticosterone, GO:0051412			spinal cord development,GO:0021510
feeding behavior, GO:0007631			negative regulation of cation transmembrane transport,GO:1904063
positive regulation of lipid catabolic process, GO:0050996			embryonic digit morphogenesis,GO:0042733
high-density lipoprotein particle remodeling, GO:0034375			gastrulation with mouth forming second,GO:0001702
regulation of feeding behavior, GO:0060259			proteoglycan metabolic process,GO:0006029
positive regulation of JAK-STAT cascade, GO:0046427			negative regulation of growth,GO:0045926
positive regulation of STAT cascade, GO:1904894			positive regulation of ossification,GO:0045778
steroid esterification, GO:0034433			regulation of organ growth,GO:0046620
sterol esterification, GO:0034434			collagen metabolic process,GO:0032963
cholesterol esterification, GO:0034435			regulation of epithelial cell differentiation,GO:0030856
positive regulation of fatty acid biosynthetic process, GO:0045723			positive regulation of pathway-restricted SMAD protein phosphorylation,GO:0010862
positive regulation of fatty acid metabolic process, GO:0045923			regulation of skeletal muscle contraction,GO:0014819
response to mineralocorticoid, GO:0051385			multicellular organism growth,GO:0035264
regulation of lipid catabolic process, GO:0050994			kidney morphogenesis,GO:0060993
regulation of lipoprotein metabolic process, GO:0050746			cardiac right ventricle morphogenesis,GO:0003215
regulation of lipoprotein lipase activity, GO:0051004			positive regulation of potassium ion transport,GO:0043268
reverse cholesterol transport, GO:0043691			purine nucleotide metabolic process,GO:0006163
regulation of sterol transport, GO:0032371			regulation of osteoblast differentiation,GO:0045667
regulation of cholesterol transport, GO:0032374			regulation of muscle organ development,GO:0048634
negative regulation of amine transport, GO:0051953			chondroitin sulfate metabolic process,GO:0030204
negative regulation of anion transport, GO:1903792			chondroitin sulfate proteoglycan metabolic process,GO:0050654
triglyceride catabolic process, GO:0019433			regulation of epithelial to mesenchymal transition,GO:0010717
neutral lipid catabolic process, GO:0046461			regulation of transforming growth factor beta receptor signaling pathway,GO:0017015
acylglycerol catabolic process, GO:0046464			positive regulation of protein import into nucleus,GO:0042307
regulation of digestive system process, GO:0044058			regulation of pathway-restricted SMAD protein phosphorylation,GO:0060393
regulation of lipid transport, GO:0032368			mesoderm morphogenesis,GO:0048332
positive regulation of triglyceride metabolic process, GO:0090208			adrenal gland development,GO:0030325
regulation of organic acid transport, GO:0032890			muscle cell cellular homeostasis,GO:0046716
positive regulation of lipid biosynthetic process, GO:0046889			detection of mechanical stimulus,GO:0050982
regulation of multicellular organism growth, GO:0040014			cell communication by electrical coupling involved in cardiac conduction,GO:0086064
organ or tissue specific immune response, GO:0002251			multicellular organismal macromolecule metabolic process,GO:0044259
regulation of lipid localization, GO:1905952			transforming growth factor beta receptor signaling pathway,GO:0007179
positive regulation of organic acid transport, GO:0032892			negative regulation of release of sequestered calcium ion into cytosol,GO:0051280
positive regulation of lipid metabolic process, GO:0045834			axonemal dynein complex assembly,GO:0070286
regulation of triglyceride metabolic process, GO:0090207			regulation of calcium ion transport,GO:0051924
macromolecular complex remodeling, GO:0034367			embryonic digestive tract development,GO:0048566
protein-lipid complex remodeling, GO:0034368			negative regulation of transmembrane transport,GO:0034763
plasma lipoprotein particle remodeling, GO:0034369			odontogenesis,GO:0042476
plasma lipoprotein particle assembly, GO:0034377			regulation of cellular response to transforming growth factor beta stimulus,GO:1903844
regulation of amino acid transport, GO:0051955			positive regulation of protein import,GO:1904591
acylglycerol homeostasis, GO:0055090			mucopolysaccharide metabolic process,GO:1903510
triglyceride homeostasis, GO:0070328			purine-containing compound metabolic process,GO:0072521
positive regulation of hormone secretion, GO:0046887			metal ion homeostasis,GO:0055065
digestion, GO:0007586			negative regulation of epithelial cell proliferation,GO:0050680
intestinal absorption, GO:0050892			coronary vasculature development,GO:0060976
mucosal immune response, GO:0002385			hepaticobiliary system development,GO:0061008
regulation of JAK-STAT cascade, GO:0046425			regulation of ryanodine-sensitive calcium-release channel activity,GO:0060314
regulation of STAT cascade, GO:1904892			stem cell population maintenance,GO:0019827
lactation, GO:0007595			cartilage development,GO:0051216
positive regulation of amine transport, GO:0051954			pharyngeal system development,GO:0060037
protein-lipid complex assembly, GO:0065005			negative regulation of potassium ion transmembrane transport,GO:1901380
regulation of behavior, GO:0050795			potassium ion transport,GO:0006813
glycerolipid catabolic process, GO:0046503			regulation of smoothened signaling pathway,GO:0008589
cholesterol efflux, GO:0033344			dorsal/ventral pattern formation,GO:0009953
regulation of lipase activity, GO:0060191			cellular potassium ion transport,GO:0071804
digestive system process, GO:0022600			potassium ion transmembrane transport,GO:0071805
regulation of fatty acid metabolic process, GO:0019217			endoderm development,GO:0007492
retinoid metabolic process, GO:0001523			eye morphogenesis,GO:0048592
positive regulation of peptide hormone secretion, GO:0090277			multicellular organismal movement,GO:0050879
regulation of hormone secretion, GO:0046883			musculoskeletal movement,GO:0050881
regulation of fatty acid biosynthetic process, GO:0042304			cilium assembly,GO:0060271
body fluid secretion, GO:0007589			morphogenesis of an epithelial sheet,GO:0002011
regulation of amine transport, GO:0051952			regulation of protein import into nucleus,GO:0042306
positive regulation of lipase activity, GO:0060193			formation of primary germ layer,GO:0001704
amine transport, GO:0015837			regulation of cation channel activity,GO:2001257
regulation of steroid metabolic process, GO:0019218			maintenance of cell number,GO:0098727
triglyceride metabolic process, GO:0006641			cellular ion homeostasis,GO:0006873
diterpenoid metabolic process, GO:0016101			cardiac left ventricle morphogenesis,GO:0003214
response to ketone, GO:1901654			ventricular trabecula myocardium morphogenesis,GO:0003222
cholesterol transport, GO:0030301			negative regulation of potassium ion transport,GO:0043267
positive regulation of anion transport, GO:1903793			regulation of striated muscle tissue development,GO:0016202
neuron projection regeneration, GO:0031102			regulation of ion homeostasis,GO:2000021
response to corticosteroid, GO:0031960			regulation of potassium ion transmembrane transporter activity,GO:1901016
response to cold, GO:0009409			response to muscle stretch,GO:0035994
peptide hormone secretion, GO:0030072			regulation of bone mineralization,GO:0030500
neutral lipid metabolic process, GO:0006638			regulation of protein import,GO:1904589
hormone transport, GO:0009914			regulation of muscle tissue development,GO:1901861
mammary gland development, GO:0030879			cilium movement,GO:0003341
hormone secretion, GO:0046879			anterior/posterior axis specification,GO:0009948
response to glucocorticoid, GO:0051384			activin receptor signaling pathway,GO:0032924
regulation of peptide hormone secretion, GO:0090276			regulation of embryonic development,GO:0045995
terpenoid metabolic process, GO:0006721			positive regulation of mesenchymal cell proliferation,GO:0002053
cellular response to peptide hormone stimulus, GO:0071375			hindlimb morphogenesis,GO:0035137
sterol transport, GO:0015918			cilium organization,GO:0044782
regulation of body fluid levels, GO:0050878			cellular response to transforming growth factor beta stimulus,GO:0071560
positive regulation of insulin secretion, GO:0032024			post-anal tail morphogenesis,GO:0036342
acylglycerol metabolic process, GO:0006639			lens development in camera-type eye,GO:0002088
response to peptide hormone, GO:0043434			response to transforming growth factor beta,GO:0071559
response to peptide, GO:1901652			nuclear import,GO:0051170
cellular response to peptide, GO:1901653			animal organ maturation,GO:0048799
organic hydroxy compound transport, GO:0015850			mesoderm formation,GO:0001707
regulation of lipid metabolic process, GO:0019216			regulation of biomineral tissue development,GO:0070167
regulation of lipid biosynthetic process, GO:0046890			regulation of mesenchymal cell proliferation,GO:0010464
monocarboxylic acid transport, GO:0015718			protein import,GO:0017038
regulation of anion transport, GO:0044070			positive regulation of nucleocytoplasmic transport,GO:0046824
regulation of insulin secretion, GO:0050796			regulation of calcium ion transport into cytosol,GO:0010522
positive regulation of secretion by cell, GO:1903532			negative regulation of transmembrane receptor protein serine/threonine kinase signaling pathway,GO:0090101
positive regulation of secretion, GO:0051047			cellular cation homeostasis,GO:0030003
lipid localization, GO:0010876			cell fate specification,GO:0001708
acid secretion, GO:0046717			cellular calcium ion homeostasis,GO:0006874
insulin secretion, GO:0030073			regulation of sodium ion transport,GO:0002028
regulation of hormone levels, GO:0010817			protein import into nucleus,GO:0006606
positive regulation of protein secretion, GO:0050714			negative regulation of ion transmembrane transporter activity,GO:0032413
lipid transport, GO:0006869			cell differentiation in spinal cord,GO:0021515
cellular response to organonitrogen compound, GO:0071417			apoptotic process involved in morphogenesis,GO:0060561
isoprenoid metabolic process, GO:0006720			calcium ion transmembrane transport,GO:0070588
response to carbohydrate, GO:0009743			negative regulation of epithelial cell differentiation,GO:0030857
response to steroid hormone, GO:0048545			epithelial to mesenchymal transition involved in endocardial cushion formation,GO:0003198
positive regulation of peptide secretion, GO:0002793			epithelial to mesenchymal transition,GO:0001837
lipid homeostasis, GO:0055088			trabecula morphogenesis,GO:0061383
multicellular organism growth, GO:0035264			regulation of developmental growth,GO:0048638
regeneration, GO:0031099			forebrain development,GO:0030900
response to monosaccharide, GO:0034284			cell migration involved in gastrulation,GO:0042074
gland development, GO:0048732			positive regulation of sodium ion transport,GO:0010765
signal release, GO:0023061			axoneme assembly,GO:0035082
regulation of plasma lipoprotein particle levels, GO:0097006			embryonic hindlimb morphogenesis,GO:0035116
hormone-mediated signaling pathway, GO:0009755			cell surface receptor signaling pathway involved in heart development,GO:0061311
regulation of protein secretion, GO:0050708			genetic imprinting,GO:0071514
steroid metabolic process, GO:0008202			calcium ion homeostasis,GO:0055074
response to glucose, GO:0009749			negative regulation of calcium ion transport into cytosol,GO:0010523
regulation of cellular ketone metabolic process, GO:0010565			dorsal/ventral neural tube patterning,GO:0021904
regulation of peptide secretion, GO:0002791			female genitalia development,GO:0030540
response to hexose, GO:0009746			retina vasculature development in camera-type eye,GO:0061298
cholesterol metabolic process, GO:0008203			negative regulation of potassium ion transmembrane transporter activity,GO:1901017
regulation of developmental growth, GO:0048638			release of sequestered calcium ion into cytosol,GO:0051209
lipid modification, GO:0030258			regulation of sequestering of calcium ion,GO:0051282
behavior, GO:0007610			negative regulation of sequestering of calcium ion,GO:0051283
secondary alcohol metabolic process, GO:1902652			response to oxygen levels,GO:0070482
protein secretion, GO:0009306			neural crest cell differentiation,GO:0014033
positive regulation of protein transport, GO:0051222			heart trabecula morphogenesis,GO:0061384
peptide secretion, GO:0002790			epithelial cell differentiation involved in kidney development,GO:0035850
response to temperature stimulus, GO:0009266			skeletal muscle organ development,GO:0060538
carboxylic acid transport, GO:0046942			carbohydrate derivative catabolic process,GO:1901136
organic acid transport, GO:0015849			sensory perception of mechanical stimulus,GO:0050954
sterol metabolic process, GO:0016125			retina development in camera-type eye,GO:0060041
steroid biosynthetic process, GO:0006694			multicellular organism metabolic process,GO:0044236
regulation of system process, GO:0044057			mitral valve development,GO:0003174
positive regulation of establishment of protein localization, GO:1904951			negative regulation of ryanodine-sensitive calcium-release channel activity,GO:0060315
response to oxygen levels, GO:0070482			smoothened signaling pathway involved in dorsal/ventral neural tube patterning,GO:0060831
lipid catabolic process, GO:0016042			otic vesicle development,GO:0071599
response to hypoxia, GO:0001666			ameboidal-type cell migration,GO:0001667
response to decreased oxygen levels, GO:0036293			regulation of nucleocytoplasmic transport,GO:0046822
cellular ketone metabolic process, GO:0042180			blood vessel morphogenesis,GO:0048514
organic anion transport, GO:0015711			post-embryonic development,GO:0009791
glycerophospholipid metabolic process, GO:0006650			blood vessel remodeling,GO:0001974
glycerolipid metabolic process, GO:0046486			autonomic nervous system development,GO:0048483
phospholipid metabolic process, GO:0006644			sensory perception of sound,GO:0007605
alcohol metabolic process, GO:0006066			sequestering of calcium ion,GO:0051208
fatty acid metabolic process, GO:0006631			cell proliferation involved in kidney development,GO:0072111
developmental growth, GO:0048589			liver development,GO:0001889
anion transport, GO:0006820			cellular divalent inorganic cation homeostasis,GO:0072503
monocarboxylic acid metabolic process, GO:0032787			stem cell differentiation,GO:0048863
small molecule biosynthetic process, GO:0044283			regulation of animal organ formation,GO:0003156
negative regulation of lipid transport, GO:0032369			negative regulation of smoothened signaling pathway,GO:0045879
negative regulation of lipid localization, GO:1905953			wound healing,GO:0042060
negative regulation of lipid catabolic process, GO:0050995			positive regulation of protein localization to nucleus,GO:1900182
high-density lipoprotein particle clearance, GO:0034384			positive regulation of epithelial cell proliferation,GO:0050679
negative regulation of lipase activity, GO:0060192			regulation of protein localization to nucleus,GO:1900180
regulation of interleukin-8 biosynthetic process, GO:0045414			neuron fate commitment,GO:0048663
regulation of cytokine secretion involved in immune response, GO:0002739			negative regulation of cation channel activity,GO:2001258
acute inflammatory response, GO:0002526			cardiac muscle hypertrophy,GO:0003300
negative regulation of cytokine production involved in immune response, GO:0002719			hormone transport,GO:0009914
cytokine secretion involved in immune response, GO:0002374			mitochondrion organization,GO:0007005
negative regulation of production of molecular mediator of immune response, GO:0002701			fat cell differentiation,GO:0045444
response to estrogen, GO:0043627			negative regulation of ossification,GO:0030279
negative regulation of lipid metabolic process, GO:0045833			somatic stem cell population maintenance,GO:0035019
negative regulation of peptide secretion, GO:0002792			embryonic axis specification,GO:0000578
negative regulation of protein secretion, GO:0050709			apoptotic process involved in development,GO:1902742
regulation of cytokine production involved in immune response, GO:0002718			cellular response to organonitrogen compound,GO:0071417
negative regulation of cytokine secretion, GO:0050710			positive regulation of SMAD protein import into nucleus,GO:0060391
plasma lipoprotein particle clearance, GO:0034381			response to fluid shear stress,GO:0034405
interleukin-8 production, GO:0032637			negative regulation of transporter activity,GO:0032410
regulation of interleukin-8 production, GO:0032677			striated muscle hypertrophy,GO:0014897
positive regulation of interleukin-8 production, GO:0032757			male gonad development,GO:0008584
cytokine production involved in immune response, GO:0002367			development of primary male sexual characteristics,GO:0046546
negative regulation of hydrolase activity, GO:0051346			regulation of heart growth,GO:0060420
regulation of cytokine secretion, GO:0050707			positive regulation of calcium ion transmembrane transport,GO:1904427
cytokine secretion, GO:0050663			mammary gland epithelium development,GO:0061180
response to drug, GO:0042493			brain morphogenesis,GO:0048854
production of molecular mediator of immune response, GO:0002440			organic acid catabolic process,GO:0016054
regulation of production of molecular mediator of immune response, GO:0002700			carboxylic acid catabolic process,GO:0046395
negative regulation of cytokine production, GO:0001818			regulation of cardiac muscle cell proliferation,GO:0060043
negative regulation of protein transport, GO:0051224			negative regulation of receptor activity,GO:2000272
negative regulation of catabolic process, GO:0009895			ventral spinal cord development,GO:0021517
negative regulation of establishment of protein localization, GO:1904950			response to cholesterol,GO:0070723
glycerolipid biosynthetic process, GO:0045017			mesenchymal cell development,GO:0014031
glycerophospholipid biosynthetic process, GO:0046474			regulation of cartilage development,GO:0061035
post-translational protein modification, GO:0043687			response to decreased oxygen levels,GO:0036293
phospholipid biosynthetic process, GO:0008654			regulation of fat cell differentiation,GO:0045598
neuropeptide signaling pathway, GO:0007218			negative regulation of ion transport,GO:0043271
negative regulation of neurological system process, GO:0031645			divalent inorganic cation homeostasis,GO:0072507
embryo implantation, GO:0007566			muscle hypertrophy,GO:0014896
regulation of bone remodeling, GO:0046850			hormone secretion,GO:0046879
regulation of neurological system process, GO:0031644			heart valve formation,GO:0003188
sensory perception of pain, GO:0019233			SMAD protein complex assembly,GO:0007183
phospholipase C-activating G-protein coupled receptor signaling pathway, GO:0007200			tissue migration,GO:0090130
negative regulation of tissue remodeling, GO:0034104			gland morphogenesis,GO:0022612
response to pain, GO:0048265			negative regulation of cellular response to growth factor stimulus,GO:0090288
regulation of bone resorption, GO:0045124			collagen catabolic process,GO:0030574
regulation of tissue remodeling, GO:0034103			mammary gland morphogenesis,GO:0060443
adenylate cyclase-modulating G-protein coupled receptor signaling pathway, GO:0007188			male sex differentiation,GO:0046661
regulation of smooth muscle contraction, GO:0006940			calcium ion transmembrane import into cytosol,GO:0097553
bone resorption, GO:0045453			calcium ion transport,GO:0006816
regulation of blood vessel size, GO:0050880			cell fate determination,GO:0001709
regulation of tube size, GO:0035150			neural tube patterning,GO:0021532
regulation of blood pressure, GO:0008217			extracellular matrix assembly,GO:0085029
bone remodeling, GO:0046849			negative regulation of calcium ion transmembrane transport,GO:1903170
vascular process in circulatory system, GO:0003018			divalent metal ion transport,GO:0070838
regulation of tube diameter, GO:0035296			gonad development,GO:0008406
regulation of blood vessel diameter, GO:0097746			canonical Wnt signaling pathway,GO:0060070
smooth muscle contraction, GO:0006939			spinal cord motor neuron differentiation,GO:0021522
cAMP-mediated signaling, GO:0019933			craniofacial suture morphogenesis,GO:0097094
regulation of systemic arterial blood pressure, GO:0003073			osteoblast differentiation,GO:0001649
cyclic-nucleotide-mediated signaling, GO:0019935			smooth muscle cell differentiation,GO:0051145
adenylate cyclase-activating G-protein coupled receptor signaling pathway, GO:0007189			regulation of cardiac muscle tissue growth,GO:0055021
positive regulation of cAMP metabolic process, GO:0030816			central nervous system neuron differentiation,GO:0021953
positive regulation of ossification, GO:0045778			muscle hypertrophy in response to stress,GO:0003299
positive regulation of nucleotide metabolic process, GO:0045981			cardiac muscle adaptation,GO:0014887
positive regulation of purine nucleotide metabolic process, GO:1900544			cardiac muscle hypertrophy in response to stress,GO:0014898
activation of protein kinase activity, GO:0032147			response to sterol,GO:0036314
blood circulation, GO:0008015			response to drug,GO:0042493
regulation of heart rate, GO:0002027			divalent inorganic cation transport,GO:0072511
circulatory system process, GO:0003013			telencephalon development,GO:0021537
tissue homeostasis, GO:0001894			regulation of multicellular organism growth,GO:0040014
positive regulation of cyclic nucleotide metabolic process, GO:0030801			protein localization to nucleus,GO:0034504
positive regulation of protein kinase activity, GO:0045860			cardiac epithelial to mesenchymal transition,GO:0060317
positive regulation of kinase activity, GO:0033674			skeletal muscle tissue development,GO:0007519
response to heat, GO:0009408			monocarboxylic acid catabolic process,GO:0072329
regulation of muscle contraction, GO:0006937			thymus development,GO:0048538
multicellular organismal homeostasis, GO:0048871			response to estrogen,GO:0043627
regulation of blood circulation, GO:1903522			negative regulation of transforming growth factor beta receptor signaling pathway,GO:0030512
sensory perception, GO:0007600			development of primary sexual characteristics,GO:0045137
regulation of muscle system process, GO:0090257			regulation of cytosolic calcium ion concentration,GO:0051480
heart process, GO:0003015			positive regulation of bone mineralization,GO:0030501
heart contraction, GO:0060047			forelimb morphogenesis,GO:0035136
regulation of heart contraction, GO:0008016			Notch receptor processing,GO:0007220
regulation of anatomical structure size, GO:0090066			cardioblast differentiation,GO:0010002
muscle system process, GO:0003012			embryonic digestive tract morphogenesis,GO:0048557
anatomical structure homeostasis, GO:0060249			coronary vasculature morphogenesis,GO:0060977
chemokine biosynthetic process, GO:0042033			positive regulation of stem cell differentiation,GO:2000738
chemokine metabolic process, GO:0050755			neural crest cell development,GO:0014032
regulation of chemokine biosynthetic process, GO:0045073			regulation of membrane depolarization,GO:0003254
neutrophil homeostasis, GO:0001780			regulation of cardiocyte differentiation,GO:1905207
positive regulation of protein import into nucleus, translocation, GO:0033160			sensory perception,GO:0007600
regulation of transmission of nerve impulse, GO:0051969			sulfur compound metabolic process,GO:0006790
positive regulation of steroid biosynthetic process, GO:0010893			gliogenesis,GO:0042063
negative regulation of growth of symbiont in host, GO:0044130			ear morphogenesis,GO:0042471
regulation of response to interferon-gamma, GO:0060330			regulation of cytokine production involved in immune response,GO:0002718
regulation of interferon-gamma-mediated signaling pathway, GO:0060334			vasoconstriction,GO:0042310
positive regulation of alcohol biosynthetic process, GO:1902932			negative regulation of cellular response to transforming growth factor beta stimulus,GO:1903845
smooth muscle cell apoptotic process, GO:0034390			mammary gland duct morphogenesis,GO:0060603
regulation of smooth muscle cell apoptotic process, GO:0034391			positive regulation of biomineral tissue development,GO:0070169
regulation of growth of symbiont in host, GO:0044126			striated muscle adaptation,GO:0014888
negative regulation of growth of symbiont involved in interaction with host, GO:0044146			negative regulation of muscle organ development,GO:0048635
positive regulation of membrane protein ectodomain proteolysis, GO:0051044			SMAD protein import into nucleus,GO:0007184
positive regulation of tyrosine phosphorylation of STAT protein, GO:0042531			heparan sulfate proteoglycan metabolic process,GO:0030201
regulation of membrane protein ectodomain proteolysis, GO:0051043			negative regulation of organ growth,GO:0046621
growth of symbiont in host, GO:0044117			negative regulation of cardiac muscle tissue development,GO:0055026
modulation of growth of symbiont involved in interaction with host, GO:0044144			glomerulus vasculature development,GO:0072012
growth involved in symbiotic interaction, GO:0044110			response to hypoxia,GO:0001666
growth of symbiont involved in interaction with host, GO:0044116			anatomical structure maturation,GO:0071695
vitamin D metabolic process, GO:0042359			pancreas development,GO:0031016
positive regulation of CD4-positive, alpha-beta T cell differentiation, GO:0043372			regulation of sodium ion transmembrane transport,GO:1902305
regulation of tyrosine phosphorylation of STAT protein, GO:0042509			response to caffeine,GO:0031000
positive regulation of CD4-positive, alpha-beta T cell activation, GO:2000516			regulation of SMAD protein import into nucleus,GO:0060390
tyrosine phosphorylation of STAT protein, GO:0007260			left/right pattern formation,GO:0060972
regulation of protein import into nucleus, translocation, GO:0033158			export across plasma membrane,GO:0140115
positive regulation of transcription regulatory region DNA binding, GO:2000679			fatty acid transmembrane transport,GO:1902001
myeloid cell apoptotic process, GO:0033028			sodium ion transport,GO:0006814
smooth muscle cell proliferation, GO:0048659			mammary gland development,GO:0030879
killing of cells of other organism, GO:0031640			multicellular organismal catabolic process,GO:0044243
disruption of cells of other organism, GO:0044364			stem cell development,GO:0048864
regulation of smooth muscle cell proliferation, GO:0048660			endothelium development,GO:0003158
positive regulation of protein import into nucleus, GO:0042307			mitral valve morphogenesis,GO:0003183
positive regulation of protein import, GO:1904591			spinal cord dorsal/ventral patterning,GO:0021513
regulation of CD4-positive, alpha-beta T cell differentiation, GO:0043370			protein O-linked mannosylation,GO:0035269
regulation of glycoprotein metabolic process, GO:1903018			lateral mesoderm development,GO:0048368
regulation of glycoprotein biosynthetic process, GO:0010559			ureter development,GO:0072189
positive regulation of nitric oxide biosynthetic process, GO:0045429			cellular response to mechanical stimulus,GO:0071260
positive regulation of nitric oxide metabolic process, GO:1904407			muscle cell proliferation,GO:0033002
positive regulation of protein deacetylation, GO:0090312
positive regulation of DNA binding, GO:0043388
regulation of CD4-positive, alpha-beta T cell activation, GO:2000514
positive regulation of nucleocytoplasmic transport, GO:0046824
muscle cell proliferation, GO:0033002
negative regulation of epithelial cell differentiation, GO:0030857
positive regulation of interleukin-12 production, GO:0032735
negative regulation of fibroblast proliferation, GO:0048147
positive regulation of reactive oxygen species metabolic process, GO:2000379
positive regulation of protein localization to nucleus, GO:1900182
positive regulation of alpha-beta T cell differentiation, GO:0046638
humoral immune response, GO:0006959
CD4-positive, alpha-beta T cell differentiation involved in immune response, GO:0002294
positive regulation of reactive oxygen species biosynthetic process, GO:1903428
negative regulation of smooth muscle cell proliferation, GO:0048662
defense response to bacterium, GO:0042742
positive regulation of peptidyl-tyrosine phosphorylation, GO:0050731
alpha-beta T cell activation involved in immune response, GO:0002287
alpha-beta T cell differentiation involved in immune response, GO:0002293
modification of morphology or physiology of other organism, GO:0035821
fat-soluble vitamin metabolic process, GO:0006775
interleukin-1 production, GO:0032612
positive regulation of epithelial cell migration, GO:0010634
positive regulation of chemokine production, GO:0032722
T cell differentiation involved in immune response, GO:0002292
regulation of nitric oxide biosynthetic process, GO:0045428
membrane protein ectodomain proteolysis, GO:0006509
fibroblast proliferation, GO:0048144
regulation of fibroblast proliferation, GO:0048145
regulation of interleukin-1 production, GO:0032652
interferon-gamma-mediated signaling pathway, GO:0060333
interleukin-12 production, GO:0032615
regulation of alpha-beta T cell differentiation, GO:0046637
CD4-positive, alpha-beta T cell differentiation, GO:0043367
protein import into nucleus, translocation, GO:0000060
positive regulation of oxidoreductase activity, GO:0051353
CD4-positive, alpha-beta T cell activation, GO:0035710
cell killing, GO:0001906
regulation of protein import into nucleus, GO:0042306
positive regulation of lymphocyte mediated immunity, GO:0002708
regulation of reactive oxygen species biosynthetic process, GO:1903426
regulation of protein import, GO:1904589
regulation of muscle cell apoptotic process, GO:0010660
regulation of interleukin-12 production, GO:0032655
regulation of epithelial cell migration, GO:0010632
regulation of DNA binding, GO:0051101
regulation of steroid biosynthetic process, GO:0050810
tissue migration, GO:0090130
nitric oxide biosynthetic process, GO:0006809
regulation of peptidyl-tyrosine phosphorylation, GO:0050730
alpha-beta T cell differentiation, GO:0046632
positive regulation of peptidyl-serine phosphorylation, GO:0033138
epithelial cell migration, GO:0010631
epithelium migration, GO:0090132
interleukin-1 beta production, GO:0032611
regulation of nucleocytoplasmic transport, GO:0046822
T cell activation involved in immune response, GO:0002286
nitric oxide metabolic process, GO:0046209
reactive nitrogen species metabolic process, GO:2001057
positive regulation of leukocyte mediated immunity, GO:0002705
negative regulation of multi-organism process, GO:0043901
epithelial cell proliferation, GO:0050673
myeloid cell homeostasis, GO:0002262
regulation of protein localization to nucleus, GO:1900180
positive regulation of T cell differentiation, GO:0045582
positive regulation of binding, GO:0051099
positive regulation of lymphocyte differentiation, GO:0045621
T cell differentiation, GO:0030217
glycoprotein biosynthetic process, GO:0009101
reactive oxygen species biosynthetic process, GO:1903409
positive regulation of cytokine secretion, GO:0050715
regulation of epithelial cell proliferation, GO:0050678
ameboidal-type cell migration, GO:0001667
regulation of T cell differentiation, GO:0045580
positive regulation of intracellular protein transport, GO:0090316
positive regulation of synaptic transmission, GO:0050806
peptidyl-tyrosine phosphorylation, GO:0018108
peptidyl-tyrosine modification, GO:0018212
protein import into nucleus, GO:0006606
regulation of lymphocyte differentiation, GO:0045619
regulation of peptidyl-serine phosphorylation, GO:0033135
positive regulation of protein serine/threonine kinase activity, GO:0071902
defense response to other organism, GO:0098542
regulation of cytokine-mediated signaling pathway, GO:0001959
glycoprotein metabolic process, GO:0009100
regulation of epithelial cell differentiation, GO:0030856
interleukin-6 production, GO:0032635
gland morphogenesis, GO:0022612
regulation of lymphocyte mediated immunity, GO:0002706
connective tissue development, GO:0061448
protein glycosylation, GO:0006486
macromolecule glycosylation, GO:0043413
nuclear import, GO:0051170
homeostasis of number of cells, GO:0048872
regulation of symbiosis, encompassing mutualism through parasitism, GO:0043903
glycosylation, GO:0070085
positive regulation of DNA metabolic process, GO:0051054
lymphocyte differentiation, GO:0030098
nephron development, GO:0072006
regulation of innate immune response, GO:0045088
positive regulation of intracellular transport, GO:0032388
response to virus, GO:0009615
protein import, GO:0017038
protein localization to nucleus, GO:0034504
regulation of multi-organism process, GO:0043900
regulation of intracellular protein transport, GO:0033157
peptidyl-serine modification, GO:0018209
immune response-regulating cell surface receptor signaling pathway, GO:0002768
immune response-activating cell surface receptor signaling pathway, GO:0002429
regulation of protein serine/threonine kinase activity, GO:0071900
lymphocyte mediated immunity, GO:0002449
immune response-regulating signaling pathway, GO:0002764
activation of immune response, GO:0002253
immune response-activating signal transduction, GO:0002757
epithelial cell differentiation, GO:0030855
positive regulation of cellular protein localization, GO:1903829
urogenital system development, GO:0001655
regulation of intracellular transport, GO:0032386
chemical synaptic transmission, GO:0007268
anterograde trans-synaptic signaling, GO:0098916
synaptic signaling, GO:0099536
trans-synaptic signaling, GO:0099537
nucleocytoplasmic transport, GO:0006913
regulation of DNA metabolic process, GO:0051052
nuclear transport, GO:0051169
grooming behavior, GO:0007625
sleep, GO:0030431
circadian sleep/wake cycle, sleep, GO:0050802
positive regulation of smooth muscle contraction, GO:0045987
circadian sleep/wake cycle process, GO:0022410
circadian sleep/wake cycle, GO:0042745
circadian behavior, GO:0048512
rhythmic behavior, GO:0007622
response to food, GO:0032094
positive regulation of muscle contraction, GO:0045933
circadian rhythm, GO:0007623
forebrain development, GO:0030900
wound healing, GO:0042060
response to nutrient, GO:0007584
response to amino acid, GO:0043200
response to acid chemical, GO:0001101
cellular response to lithium ion, GO:0071285
positive regulation of transcription factor import into nucleus, GO:0042993
entry of bacterium into host cell, GO:0035635
cellular response to metal ion, GO:0071248
regulation of transcription factor import into nucleus, GO:0042990
endocrine system development, GO:0035270
transcription factor import into nucleus, GO:0042991
negative regulation of cell adhesion, GO:0007162
diencephalon development, GO:0021536
adherens junction organization, GO:0034332
negative regulation of cell-cell adhesion, GO:0022408
response to metal ion, GO:0010038
cell junction organization, GO:0034330
cellular response to organic cyclic compound, GO:0071407
cell-cell junction organization, GO:0045216
cell-matrix adhesion, GO:0007160
cell-substrate junction assembly, GO:0007044
integrin-mediated signaling pathway, GO:0007229
odontogenesis of dentin-containing tooth, GO:0042475
cell-substrate adhesion, GO:0031589
formation of primary germ layer, GO:0001704
cell junction assembly, GO:0034329
gastrulation, GO:0007369
skin development, GO:0043588
embryonic morphogenesis, GO:0048598
tube development, GO:0035295
regulation of heterotypic cell-cell adhesion, GO:0034114
regulation of metallopeptidase activity, GO:1905048
heterotypic cell-cell adhesion, GO:0034113
regulation of embryonic development, GO:0045995
negative regulation of endopeptidase activity, GO:0010951
negative regulation of peptidase activity, GO:0010466
peptide hormone processing, GO:0016486
phosphatidylinositol-mediated signaling, GO:0048015
inositol lipid-mediated signaling, GO:0048017
negative regulation of cysteine-type endopeptidase activity, GO:2000117
positive regulation of small GTPase mediated signal transduction, GO:0051057
negative regulation of proteolysis, GO:0045861
negative regulation of cysteine-type endopeptidase activity involved in apoptotic process, GO:0043154
positive regulation of Ras protein signal transduction, GO:0046579
protein processing, GO:0016485
positive regulation of MAP kinase activity, GO:0043406
hormone metabolic process, GO:0042445
protein maturation, GO:0051604
regulation of MAP kinase activity, GO:0043405
negative regulation of neuron death, GO:1901215
axon development, GO:0061564
acute-phase response, GO:0006953
platelet degranulation, GO:0002576
blood coagulation, GO:0007596
coagulation, GO:0050817
hemostasis, GO:0007599
neutrophil mediated immunity, GO:0002446
neutrophil activation, GO:0042119
neutrophil activation involved in immune response, GO:0002283
neutrophil degranulation, GO:0043312
mRNA transcription, GO:0009299
blood vessel endothelial cell migration, GO:0043534
endothelial cell development, GO:0001885
regulation of stem cell proliferation, GO:0072091
endothelial cell migration, GO:0043542
hair follicle development, GO:0001942
skin epidermis development, GO:0098773
molting cycle process, GO:0022404
hair cycle process, GO:0022405
cardiocyte differentiation, GO:0035051
endothelium development, GO:0003158
cell maturation, GO:0048469
developmental maturation, GO:0021700
cell fate commitment, GO:0045165
epithelial tube morphogenesis, GO:0060562
tube morphogenesis, GO:0035239
heart development, GO:0007507
in utero embryonic development, GO:0001701
morphogenesis of an epithelium, GO:0002009
hormone catabolic process, GO:0042447
decidualization, GO:0046697
negative regulation of response to wounding, GO:1903035
response to testosterone, GO:0033574
maternal placenta development, GO:0001893
axon regeneration, GO:0031103
positive regulation of lipid transport, GO:0032370
positive regulation of homeostatic process, GO:0032846
regulation of response to wounding, GO:1903034
negative regulation of response to external stimulus, GO:0032102
response to axon injury, GO:0048678
placenta development, GO:0001890
response to vitamin, GO:0033273
positive regulation of lipid localization, GO:1905954
reproductive structure development, GO:0048608
reproductive system development, GO:0061458
cellular response to ketone, GO:1901655
developmental process involved in reproduction, GO:0003006
osteoblast differentiation, GO:0001649
regulation of cell growth, GO:0001558
cell growth, GO:0016049
blood coagulation, fibrin clot formation, GO:0072378
protein activation cascade, GO:0072376
response to estradiol, GO:0032355
positive regulation of transforming growth factor beta production, GO:0071636
positive regulation of multicellular organism growth, GO:0040018
cellular response to fatty acid, GO:0071398
response to nicotine, GO:0035094
response to fatty acid, GO:0070542
protein kinase B signaling, GO:0043491
response to activity, GO:0014823
positive regulation of muscle tissue development, GO:1901863
positive regulation of growth, GO:0045927
positive regulation of developmental growth, GO:0048639
regulation of fat cell differentiation, GO:0045598
fat cell differentiation, GO:0045444
cellular response to acid chemical, GO:0071229
axon guidance, GO:0007411
neuron projection guidance, GO:0097485
cognition, GO:0050890
DNA-templated transcription, initiation, GO:0006352
cellular response to transforming growth factor beta stimulus, GO:0071560
response to transforming growth factor beta, GO:0071559
positive regulation of protein kinase B signaling, GO:0051897
regulation of polysaccharide metabolic process, GO:0032881
regulation of polysaccharide biosynthetic process, GO:0032885
positive regulation of neural precursor cell proliferation, GO:2000179
positive regulation of mitotic nuclear division, GO:0045840
phosphatidylinositol phosphorylation, GO:0046854
positive regulation of carbohydrate metabolic process, GO:0045913
regulation of carbohydrate biosynthetic process, GO:0043255
regulation of protein kinase B signaling, GO:0051896
ERBB2 signaling pathway, GO:0038128
lipid phosphorylation, GO:0046834
regulation of neural precursor cell proliferation, GO:2000177
regulation of receptor-mediated endocytosis, GO:0048259
positive regulation of receptor-mediated endocytosis, GO:0048260
positive regulation of endocytosis, GO:0045807
positive regulation of nuclear division, GO:0051785
activation of MAPK activity, GO:0000187
branching morphogenesis of an epithelial tube, GO:0048754
morphogenesis of a branching epithelium, GO:0061138
aminoglycan biosynthetic process, GO:0006023
glycosaminoglycan biosynthetic process, GO:0006024
positive regulation of mitotic cell cycle, GO:0045931
morphogenesis of a branching structure, GO:0001763
regulation of endocytosis, GO:0030100
glycosaminoglycan metabolic process, GO:0030203
aminoglycan metabolic process, GO:0006022
regulation of carbohydrate metabolic process, GO:0006109
neural precursor cell proliferation, GO:0061351
phosphatidylinositol metabolic process, GO:0046488
carbohydrate biosynthetic process, GO:0016051
positive regulation of cell cycle process, GO:0090068
receptor-mediated endocytosis, GO:0006898
positive regulation of cell cycle, GO:0045787
carbohydrate metabolic process, GO:0005975
activation of Janus kinase activity, GO:0042976
oxaloacetate metabolic process, GO:0006107
2-oxoglutarate metabolic process, GO:0006103
insulin-like growth factor receptor signaling pathway, GO:0048009
response to prostaglandin E, GO:0034695
response to prostaglandin, GO:0034694
regulation of reproductive process, GO:2000241
ovarian follicle development, GO:0001541
ovulation cycle process, GO:0022602
female gonad development, GO:0008585
development of primary female sexual characteristics, GO:0046545
female sex differentiation, GO:0046660
negative regulation of leukocyte proliferation, GO:0070664
negative regulation of leukocyte cell-cell adhesion, GO:1903038
negative regulation of lymphocyte activation, GO:0051250
sex differentiation, GO:0007548
negative regulation of cell motility, GO:2000146
negative regulation of cellular component movement, GO:0051271
negative regulation of cell migration, GO:0030336
gonad development, GO:0008406
development of primary sexual characteristics, GO:0045137
negative regulation of locomotion, GO:0040013
positive regulation of smooth muscle cell proliferation, GO:0048661
positive regulation of wound healing, GO:0090303
positive regulation of response to wounding, GO:1903036
regulation of wound healing, GO:0061041
positive regulation of cell growth, GO:0030307
positive regulation of insulin-like growth factor receptor signaling pathway, GO:0043568
positive regulation of glycogen biosynthetic process, GO:0045725
positive regulation of glycogen metabolic process, GO:0070875
positive regulation of glucose import, GO:0046326
positive regulation of glucose transport, GO:0010828
positive regulation of glycoprotein biosynthetic process, GO:0010560
positive regulation of glucose metabolic process, GO:0010907
positive regulation of glycoprotein metabolic process, GO:1903020
positive regulation of activated T cell proliferation, GO:0042104
bone maturation, GO:0070977
regulation of glucose import, GO:0046324
regulation of insulin-like growth factor receptor signaling pathway, GO:0043567
regulation of glycogen metabolic process, GO:0070873
regulation of glucose transport, GO:0010827
regulation of glycogen biosynthetic process, GO:0005979
regulation of glucan biosynthetic process, GO:0010962
glucose import, GO:0046323
activation of protein kinase B activity, GO:0032148
animal organ maturation, GO:0048799
positive regulation of cellular carbohydrate metabolic process, GO:0010676
glucose transport, GO:0015758
hexose transport, GO:0008645
monosaccharide transport, GO:0015749
phosphatidylinositol 3-kinase signaling, GO:0014065
negative regulation of muscle cell apoptotic process, GO:0010656
myoblast differentiation, GO:0045445
smooth muscle cell migration, GO:0014909
carbohydrate transport, GO:0008643
tissue regeneration, GO:0042246
regulation of glucose metabolic process, GO:0010906
regulation of activated T cell proliferation, GO:0046006
positive regulation of DNA replication, GO:0045740
muscle cell migration, GO:0014812
regulation of cellular carbohydrate metabolic process, GO:0010675
regulation of smooth muscle cell migration, GO:0014910
positive regulation of phosphatidylinositol 3-kinase signaling, GO:0014068
energy reserve metabolic process, GO:0006112
myotube differentiation, GO:0014902
regulation of phosphatidylinositol 3-kinase signaling, GO:0014066
positive regulation of epithelial cell proliferation, GO:0050679
glucose metabolic process, GO:0006006
anatomical structure maturation, GO:0071695
regulation of striated muscle cell differentiation, GO:0051153
hexose metabolic process, GO:0019318
regulation of osteoblast differentiation, GO:0045667
regulation of muscle cell differentiation, GO:0051147
regulation of generation of precursor metabolites and energy, GO:0043467
monosaccharide metabolic process, GO:0005996
striated muscle cell differentiation, GO:0051146
muscle cell differentiation, GO:0042692
cellular carbohydrate metabolic process, GO:0044262
positive regulation of vascular smooth muscle cell proliferation, GO:1904707
regulation of vascular smooth muscle cell proliferation, GO:1904705
vascular smooth muscle cell proliferation, GO:1990874
platelet-derived growth factor receptor signaling pathway, GO:0048008
regulation of cell-substrate adhesion, GO:0010810
positive regulation of cell-substrate adhesion, GO:0010811
erythrocyte differentiation, GO:0030218
steroid hormone mediated signaling pathway, GO:0043401
regulation of DNA binding transcription factor activity, GO:0051090
cellular response to steroid hormone stimulus, GO:0071383
positive regulation of DNA binding transcription factor activity, GO:0051091
positive regulation of phagocytosis, GO:0050766
phagocytosis, engulfment, GO:0006911
regulation of phagocytosis, GO:0050764
phagocytosis, GO:0006909
interaction with symbiont, GO:0051702
modification by host of symbiont morphology or physiology, GO:0051851
modification of morphology or physiology of other organism involved in symbiotic interaction, GO:0051817
regulation of viral process, GO:0050792
stress-activated MAPK cascade, GO:0051403
stress-activated protein kinase signaling cascade, GO:0031098
innate immune response-activating signal transduction, GO:0002758
activation of innate immune response, GO:0002218
positive regulation of innate immune response, GO:0045089
positive regulation of insulin receptor signaling pathway, GO:0046628
positive regulation of cellular response to insulin stimulus, GO:1900078
negative regulation of focal adhesion assembly, GO:0051895
negative regulation of adherens junction organization, GO:1903392
negative regulation of cell junction assembly, GO:1901889
regulation of phosphatidylinositol 3-kinase activity, GO:0043551
regulation of lipid kinase activity, GO:0043550
regulation of cellular response to insulin stimulus, GO:1900076
positive regulation of protein processing, GO:0010954
regulation of phospholipid metabolic process, GO:1903725
negative regulation of cell-matrix adhesion, GO:0001953
regulation of insulin receptor signaling pathway, GO:0046626
response to progesterone, GO:0032570
positive regulation of lipid kinase activity, GO:0090218
positive regulation of protein maturation, GO:1903319
response to electrical stimulus, GO:0051602
positive regulation of phosphatidylinositol 3-kinase activity, GO:0043552
regulation of telomerase activity, GO:0051972
negative regulation of cell-substrate adhesion, GO:0010812
insulin receptor signaling pathway, GO:0008286
bone cell development, GO:0098751
positive regulation of phospholipid metabolic process, GO:1903727
platelet activation, GO:0030168
lymphocyte costimulation, GO:0031294
regulation of cell-matrix adhesion, GO:0001952
myeloid cell development, GO:0061515
regulation of protein processing, GO:0070613
regulation of protein maturation, GO:1903317
cellular response to insulin stimulus, GO:0032869
T cell costimulation, GO:0031295
response to insulin, GO:0032868
adherens junction assembly, GO:0034333
substrate adhesion-dependent cell spreading, GO:0034446
vascular endothelial growth factor receptor signaling pathway, GO:0048010
natural killer cell proliferation, GO:0001787
mast cell migration, GO:0097531
interleukin-7-mediated signaling pathway, GO:0038111
response to interleukin-7, GO:0098760
cellular response to interleukin-7, GO:0098761
interleukin-2 biosynthetic process, GO:0042094
lipid storage, GO:0019915
response to interleukin-4, GO:0070670
leukocyte mediated cytotoxicity, GO:0001909
negative regulation of hemopoiesis, GO:1903707
negative regulation of cellular catabolic process, GO:0031330
negative regulation of viral process, GO:0048525
plasminogen activation, GO:0031639
fibrinolysis, GO:0042730
positive regulation of heterotypic cell-cell adhesion, GO:0034116
negative regulation of blood coagulation, GO:0030195
negative regulation of hemostasis, GO:1900047
negative regulation of coagulation, GO:0050819
zymogen activation, GO:0031638
antibacterial humoral response, GO:0019731
negative regulation of wound healing, GO:0061045
antimicrobial humoral response, GO:0019730
positive regulation of vasoconstriction, GO:0045907
regulation of blood coagulation, GO:0030193
regulation of hemostasis, GO:1900046
regulation of coagulation, GO:0050818
negative regulation of blood vessel diameter, GO:0097756
negative regulation of epithelial cell apoptotic process, GO:1904036
regulation of vasoconstriction, GO:0019229
vasoconstriction, GO:0042310
positive regulation of substrate adhesion-dependent cell spreading, GO:1900026
platelet aggregation, GO:0070527
positive regulation of blood circulation, GO:1903524
homotypic cell-cell adhesion, GO:0034109
response to calcium ion, GO:0051592
prostaglandin secretion, GO:0032310
positive regulation of renal sodium excretion, GO:0035815
mating behavior, GO:0007617
prostaglandin transport, GO:0015732
maternal behavior, GO:0042711
parental behavior, GO:0060746
regulation of sensory perception of pain, GO:0051930
regulation of sensory perception, GO:0051931
regulation of fatty acid transport, GO:2000191
reproductive behavior, GO:0019098
renal sodium excretion, GO:0035812
regulation of renal sodium excretion, GO:0035813
regulation of excretion, GO:0044062
mating, GO:0007618
icosanoid secretion, GO:0032309
icosanoid transport, GO:0071715
fatty acid derivative transport, GO:1901571
response to cAMP, GO:0051591
response to purine-containing compound, GO:0014074
fatty acid transport, GO:0015908
response to organophosphorus, GO:0046683
response to alkaloid, GO:0043279
response to ammonium ion, GO:0060359
renal system process, GO:0003014
endodermal cell differentiation, GO:0035987
glycosaminoglycan catabolic process, GO:0006027
aminoglycan catabolic process, GO:0006026
cartilage development, GO:0051216
regulation of stress-activated MAPK cascade, GO:0032872
regulation of stress-activated protein kinase signaling cascade, GO:0070302
positive regulation of granulocyte chemotaxis, GO:0071624
positive regulation of neutrophil chemotaxis, GO:0090023
positive regulation of neutrophil migration, GO:1902624
response to muscle stretch, GO:0035994
regulation of neutrophil chemotaxis, GO:0090022
regulation of neutrophil migration, GO:1902622
regulation of granulocyte chemotaxis, GO:0071622
negative regulation of hormone secretion, GO:0046888
receptor biosynthetic process, GO:0032800
regulation of receptor biosynthetic process, GO:0010869
response to leptin, GO:0044321
endocrine process, GO:0050886
branching involved in blood vessel morphogenesis, GO:0001569
regulation of systemic arterial blood pressure by hormone, GO:0001990
regulation of systemic arterial blood pressure mediated by a chemical signal, GO:0003044
positive regulation of endothelial cell migration, GO:0010595
cellular response to drug, GO:0035690
mesenchymal cell development, GO:0014031
regulation of endothelial cell migration, GO:0010594
mesenchyme development, GO:0060485
regulation of myoblast differentiation, GO:0045661
regulation of receptor binding, GO:1900120
cellular response to cadmium ion, GO:0071276
response to cadmium ion, GO:0046686
positive regulation of protein binding, GO:0032092
regulation of cation transmembrane transport, GO:1904062
regulation of transmembrane transport, GO:0034762
regulation of ion transmembrane transport, GO:0034765
beta-catenin-TCF complex assembly, GO:1904837
positive regulation by host of viral transcription, GO:0043923
positive regulation of transcription from RNA polymerase II promoter involved in cellular response to chemical stimulus, GO:1901522
modulation by host of viral transcription, GO:0043921
modulation by host of symbiont transcription, GO:0052472
modulation of transcription in other organism involved in symbiotic interaction, GO:0052312
macrophage derived foam cell differentiation, GO:0010742
foam cell differentiation, GO:0090077
regulation of DNA-templated transcription in response to stress, GO:0043620
regulation of lipoprotein particle clearance, GO:0010984
carbohydrate homeostasis, GO:0033500
glucose homeostasis, GO:0042593
cellular glucose homeostasis, GO:0001678
negative regulation of gluconeogenesis, GO:0045721
regulation of acute inflammatory response, GO:0002673
regulation of gluconeogenesis, GO:0006111
negative regulation of inflammatory response, GO:0050728
negative regulation of defense response, GO:0031348
positive regulation of angiogenesis, GO:0045766
positive regulation of vasculature development, GO:1904018
positive regulation of acute inflammatory response, GO:0002675
positive regulation of T-helper cell differentiation, GO:0045624
regulation of T-helper cell differentiation, GO:0045622
regulation of myeloid cell apoptotic process, GO:0033032
positive regulation of leukocyte apoptotic process, GO:2000108
peptide cross-linking, GO:0018149
T-helper cell differentiation, GO:0042093
prostate gland development, GO:0030850
regulation of phospholipase activity, GO:0010517
negative regulation of leukocyte differentiation, GO:1902106
regulation of leukocyte apoptotic process, GO:2000106
positive regulation of release of sequestered calcium ion into cytosol, GO:0051281
regulation of cAMP-mediated signaling, GO:0043949
positive regulation of calcium ion transport into cytosol, GO:0010524
positive regulation of calcium ion transmembrane transport, GO:1904427
positive regulation of cation transmembrane transport, GO:1904064
regulation of release of sequestered calcium ion into cytosol, GO:0051279
regulation of calcium ion transport into cytosol, GO:0010522
positive regulation of ion transmembrane transport, GO:0034767
positive regulation of transmembrane transport, GO:0034764
regulation of calcium ion transmembrane transport, GO:1903169
negative regulation of chemotaxis, GO:0050922
regulation of humoral immune response, GO:0002920
positive regulation of phospholipase C activity, GO:0010863
regulation of phospholipase C activity, GO:1900274
adenylate cyclase-inhibiting G-protein coupled receptor signaling pathway, GO:0007193
negative regulation of blood vessel endothelial cell migration, GO:0043537
negative regulation of endothelial cell migration, GO:0010596
negative regulation of epithelial cell migration, GO:0010633
regulation of blood vessel endothelial cell migration, GO:0043535
regulation of corticosteroid hormone secretion, GO:2000846
corticosteroid hormone secretion, GO:0035930
regulation of steroid hormone secretion, GO:2000831
steroid hormone secretion, GO:0035929
regulation of endocrine process, GO:0044060
endocrine hormone secretion, GO:0060986
regulation of fibrinolysis, GO:0051917
blood coagulation, intrinsic pathway, GO:0007597
positive regulation of blood coagulation, GO:0030194
positive regulation of hemostasis, GO:1900048
positive regulation of coagulation, GO:0050820
endothelial cell proliferation, GO:0001935
regulation of endothelial cell proliferation, GO:0001936
microglial cell activation, GO:0001774
pri-miRNA transcription from RNA polymerase II promoter, GO:0061614
monocyte differentiation, GO:0030224
mononuclear cell differentiation, GO:1903131
positive regulation of endothelial cell proliferation, GO:0001938
negative regulation of lipid storage, GO:0010888
regulation of lipid storage, GO:0010883
antimicrobial humoral immune response mediated by antimicrobial peptide, GO:0061844
defense response to Gram-negative bacterium, GO:0050829
positive regulation of neuroblast proliferation, GO:0002052
regulation of neuroblast proliferation, GO:1902692
chronic inflammatory response, GO:0002544
neuroblast proliferation, GO:0007405
establishment of T cell polarity, GO:0001768
inflammatory response to antigenic stimulus, GO:0002437
T cell selection, GO:0045058
regulation of oligodendrocyte differentiation, GO:0048713
positive regulation of glial cell differentiation, GO:0045687
regulation of glial cell differentiation, GO:0045685
glial cell differentiation, GO:0010001
regulation of myotube differentiation, GO:0010830
O-glycan processing, GO:0016266
protein O-linked glycosylation, GO:0006493
negative regulation of myotube differentiation, GO:0010832
negative regulation of muscle cell differentiation, GO:0051148
epithelial cell-cell adhesion, GO:0090136
trachea development, GO:0060438
regulation of sulfur metabolic process, GO:0042762
positive regulation of mesenchymal cell proliferation, GO:0002053
regulation of endothelial cell differentiation, GO:0045601
positive regulation of epithelial to mesenchymal transition, GO:0010718
positive regulation of histone modification, GO:0031058
positive regulation of chromatin organization, GO:1905269
regulation of histone modification, GO:0031056
positive regulation of transcription from RNA polymerase II promoter in response to stress, GO:0036003
regulation of endothelial cell chemotaxis, GO:2001026
endothelial cell chemotaxis, GO:0035767
positive regulation of p38MAPK cascade, GO:1900745
granulocyte macrophage colony-stimulating factor production, GO:0032604
regulation of granulocyte macrophage colony-stimulating factor production, GO:0032645
positive regulation of NF-kappaB import into nucleus, GO:0042346
regulation of cell fate commitment, GO:0010453
positive regulation of T cell mediated immunity, GO:0002711
regulation of NF-kappaB import into nucleus, GO:0042345
NF-kappaB import into nucleus, GO:0042348
regulation of T cell mediated immunity, GO:0002709
CD4-positive, alpha-beta T cell cytokine production, GO:0035743
regulation of T cell cytokine production, GO:0002724
T cell cytokine production, GO:0002369
cell adhesion mediated by integrin, GO:0033627
regulation of cell adhesion mediated by integrin, GO:0033628
regulation of peptidyl-lysine acetylation, GO:2000756
regulation of protein acetylation, GO:1901983
disruption by host of symbiont cells, GO:0051852
killing by host of symbiont cells, GO:0051873
regulation of collagen biosynthetic process, GO:0032965
regulation of collagen metabolic process, GO:0010712
regulation of multicellular organismal metabolic process, GO:0044246
positive regulation of collagen biosynthetic process, GO:0032967
positive regulation of collagen metabolic process, GO:0010714
positive regulation of multicellular organismal metabolic process, GO:0044253
collagen biosynthetic process, GO:0032964
response to caffeine, GO:0031000
response to monoamine, GO:0071867
response to catecholamine, GO:0071869
response to hyperoxia, GO:0055093
cellular response to monoamine stimulus, GO:0071868
cellular response to catecholamine stimulus, GO:0071870
positive regulation of fatty acid oxidation, GO:0046321
negative regulation of peptide hormone secretion, GO:0090278
negative regulation of insulin secretion, GO:0046676
gonadotropin secretion, GO:0032274
regulation of leukocyte adhesion to vascular endothelial cell, GO:1904994
negative regulation of chemokine production, GO:0032682
leukocyte adhesion to vascular endothelial cell, GO:0061756
leukocyte tethering or rolling, GO:0050901
angiogenesis involved in wound healing, GO:0060055
negative regulation of myoblast differentiation, GO:0045662
regulation of plasminogen activation, GO:0010755
hepatocyte apoptotic process, GO:0097284
positive regulation of glucose import in response to insulin stimulus, GO:2001275
regulation of glucose import in response to insulin stimulus, GO:2001273
glucose import in response to insulin stimulus, GO:0044381
phosphatidylinositol-3-phosphate biosynthetic process, GO:0036092
phosphatidylinositol biosynthetic process, GO:0006661
cellular response to nutrient, GO:0031670
