## Supplementary material for "PathExt: a general framework for path-based mining of omics-integrated biological networks": heart_left_ventricle_enriched_pws.xlsx

### Sheet: zscoreTopNet_GOBP
zscoreTopNet	Topzscore	HPA	Disease_genes	Housekeeping
eyelid development in camera-type eye, GO:0061029	regulation of receptor activity, GO:0010469	muscle contraction, GO:0006936	heart development,GO:0007507	RNA splicing, GO:0008380
response to vitamin A, GO:0033189	chemokine-mediated signaling pathway, GO:0070098	muscle system process, GO:0003012	cardiac muscle contraction,GO:0060048	RNA splicing, via transesterification reactions, GO:0000375
ventricular cardiac muscle cell differentiation, GO:0055012	neutrophil migration, GO:1990266	heart contraction, GO:0060047	muscle contraction,GO:0006936	mRNA processing, GO:0006397
methylation-dependent chromatin silencing, GO:0006346	granulocyte migration, GO:0097530	heart process, GO:0003015	striated muscle contraction,GO:0006941	RNA splicing, via transesterification reactions with bulged adenosine as nucleophile, GO:0000377
negative regulation of pri-miRNA transcription from RNA polymerase II promoter, GO:1902894	leukocyte chemotaxis, GO:0030595	striated muscle contraction, GO:0006941	actin-mediated cell contraction,GO:0070252	mRNA splicing, via spliceosome, GO:0000398
phosphatidylcholine acyl-chain remodeling, GO:0036151	neutrophil chemotaxis, GO:0030593	cardiac muscle contraction, GO:0060048	heart morphogenesis,GO:0003007	mitochondrial gene expression, GO:0140053
phosphatidylethanolamine acyl-chain remodeling, GO:0036152	granulocyte chemotaxis, GO:0071621	regulation of heart contraction, GO:0008016	heart contraction,GO:0060047	mitochondrial translation, GO:0032543
positive regulation of cardiac muscle cell proliferation, GO:0060045	myeloid leukocyte migration, GO:0097529	muscle structure development, GO:0061061	muscle system process,GO:0003012	translational termination, GO:0006415
trachea development, GO:0060438	leukocyte migration, GO:0050900	cardiac muscle tissue development, GO:0048738	heart process,GO:0003015	mitochondrial translational elongation, GO:0070125
positive regulation of receptor biosynthetic process, GO:0010870	positive regulation of leukocyte migration, GO:0002687	blood circulation, GO:0008015	actin filament-based movement,GO:0030048	mitochondrial translational termination, GO:0070126
cardiac neural crest cell differentiation involved in heart development, GO:0061307	mononuclear cell migration, GO:0071674	circulatory system process, GO:0003013	cardiac muscle tissue development,GO:0048738	proteasomal protein catabolic process, GO:0010498
cardiac neural crest cell development involved in heart development, GO:0061308	regulation of leukocyte migration, GO:0002685	regulation of blood circulation, GO:1903522	regulation of heart contraction,GO:0008016	translational elongation, GO:0006414
thyroid gland development, GO:0030878	cellular calcium ion homeostasis, GO:0006874	regulation of system process, GO:0044057	regulation of heart rate,GO:0002027	proteasome-mediated ubiquitin-dependent protein catabolic process, GO:0043161
heart valve formation, GO:0003188	calcium ion homeostasis, GO:0055074	muscle cell development, GO:0055001	regulation of blood circulation,GO:1903522	ribonucleoprotein complex biogenesis, GO:0022613
cardiac right ventricle morphogenesis, GO:0003215	antimicrobial humoral immune response mediated by antimicrobial peptide, GO:0061844	striated muscle tissue development, GO:0014706	blood circulation,GO:0008015	regulation of mRNA metabolic process, GO:1903311
regulation of chromatin silencing, GO:0031935	cellular divalent inorganic cation homeostasis, GO:0072503	actin-mediated cell contraction, GO:0070252	circulatory system process,GO:0003013	posttranscriptional regulation of gene expression, GO:0010608
megakaryocyte development, GO:0035855	blood circulation, GO:0008015	muscle tissue development, GO:0060537	cardiac muscle cell action potential involved in contraction,GO:0086002	mitochondrial respiratory chain complex assembly, GO:0033108
intestinal epithelial cell differentiation, GO:0060575	cell chemotaxis, GO:0060326	striated muscle cell development, GO:0055002	muscle tissue development,GO:0060537	mitochondrion organization, GO:0007005
phosphatidylglycerol acyl-chain remodeling, GO:0036148	circulatory system process, GO:0003013	myofibril assembly, GO:0030239	cardiac chamber development,GO:0003205	ribosome biogenesis, GO:0042254
positive regulation of oligodendrocyte differentiation, GO:0048714	antimicrobial humoral response, GO:0019730	actin filament-based movement, GO:0030048	cardiac muscle cell contraction,GO:0086003	positive regulation of ubiquitin-protein transferase activity, GO:0051443
positive regulation of histone H3-K4 methylation, GO:0051571	divalent inorganic cation homeostasis, GO:0072507	striated muscle cell differentiation, GO:0051146	striated muscle tissue development,GO:0014706	protein polyubiquitination, GO:0000209
atrial septum morphogenesis, GO:0060413	killing of cells of other organism, GO:0031640	muscle cell differentiation, GO:0042692	cardiac muscle cell action potential,GO:0086001	RNA localization, GO:0006403
arachidonic acid secretion, GO:0050482	disruption of cells of other organism, GO:0044364	cardiac muscle cell development, GO:0055013	regulation of heart rate by cardiac conduction,GO:0086091	NADH dehydrogenase complex assembly, GO:0010257
arachidonate transport, GO:1903963	disruption by host of symbiont cells, GO:0051852	heart development, GO:0007507	cardiac chamber morphogenesis,GO:0003206	mitochondrial respiratory chain complex I assembly, GO:0032981
animal organ formation, GO:0048645	killing by host of symbiont cells, GO:0051873	regulation of striated muscle contraction, GO:0006942	regulation of system process,GO:0044057	mitochondrial respiratory chain complex I biogenesis, GO:0097031
regulation of cardiac muscle cell proliferation, GO:0060043	pattern specification process, GO:0007389	cardiac cell development, GO:0055006	cardiac conduction,GO:0061337	ncRNA processing, GO:0034470
phosphatidylserine acyl-chain remodeling, GO:0036150	lymphocyte chemotaxis, GO:0048247	cellular component assembly involved in morphogenesis, GO:0010927	tube morphogenesis,GO:0035239	oxidative phosphorylation, GO:0006119
regulation of histone H3-K9 methylation, GO:0051570	sensory perception, GO:0007600	regulation of muscle system process, GO:0090257	multicellular organismal signaling,GO:0035637	RNA export from nucleus, GO:0006405
branch elongation of an epithelium, GO:0060602	cellular ion homeostasis, GO:0006873	regulation of muscle contraction, GO:0006937	cardiac ventricle development,GO:0003231	protein ubiquitination involved in ubiquitin-dependent protein catabolic process, GO:0042787
histone H3-K9 demethylation, GO:0033169	detection of external stimulus, GO:0009581	cardiac muscle cell differentiation, GO:0055007	tube development,GO:0035295	positive regulation of ubiquitin protein ligase activity, GO:1904668
O-glycan processing, GO:0016266	leukocyte migration involved in inflammatory response, GO:0002523	cardiac muscle tissue morphogenesis, GO:0055008	embryonic morphogenesis,GO:0048598	macroautophagy, GO:0016236
regulation of receptor biosynthetic process, GO:0010869	negative regulation of growth of symbiont involved in interaction with host, GO:0044146	regulation of heart rate, GO:0002027	muscle tissue morphogenesis,GO:0060415	ribonucleoprotein complex localization, GO:0071166
pericardium development, GO:0060039	detection of abiotic stimulus, GO:0009582	cardiac conduction, GO:0061337	cardiac muscle tissue morphogenesis,GO:0055008	RNA catabolic process, GO:0006401
histone phosphorylation, GO:0016572	metal ion homeostasis, GO:0055065	muscle organ development, GO:0007517	action potential,GO:0001508	ribonucleoprotein complex export from nucleus, GO:0071426
sex determination, GO:0007530	cellular metal ion homeostasis, GO:0006875	sarcomere organization, GO:0045214	muscle organ morphogenesis,GO:0048644	mRNA catabolic process, GO:0006402
positive regulation of cardiac muscle tissue growth, GO:0055023	monocyte chemotaxis, GO:0002548	muscle filament sliding, GO:0030049	regulation of striated muscle contraction,GO:0006942	regulation of ubiquitin-protein transferase activity, GO:0051438
retinoic acid receptor signaling pathway, GO:0048384	modulation of growth of symbiont involved in interaction with host, GO:0044144	actin-myosin filament sliding, GO:0033275	muscle structure development,GO:0061061	ATP synthesis coupled electron transport, GO:0042773
ethanol metabolic process, GO:0006067	disruption of cells of other organism involved in symbiotic interaction, GO:0051818	multicellular organismal signaling, GO:0035637	cardiac ventricle morphogenesis,GO:0003208	mitochondrial ATP synthesis coupled electron transport, GO:0042775
cellular response to gonadotropin stimulus, GO:0071371	killing of cells in other organism involved in symbiotic interaction, GO:0051883	muscle tissue morphogenesis, GO:0060415	epithelial tube morphogenesis,GO:0060562	positive regulation of ubiquitin-protein ligase activity involved in regulation of mitotic cell cycle transition, GO:0051437
receptor biosynthetic process, GO:0032800	chemotaxis, GO:0006935	cardiocyte differentiation, GO:0035051	ventricular cardiac muscle cell action potential,GO:0086005	SCF-dependent proteasomal ubiquitin-dependent protein catabolic process, GO:0031146
positive regulation of heart growth, GO:0060421	taxis, GO:0042330	muscle organ morphogenesis, GO:0048644	ventricular cardiac muscle tissue development,GO:0003229	negative regulation of ubiquitin-protein ligase activity involved in mitotic cell cycle, GO:0051436
cardiac muscle cell proliferation, GO:0060038	detection of stimulus, GO:0051606	regulation of cardiac muscle contraction, GO:0055117	cell communication involved in cardiac conduction,GO:0086065	autophagy, GO:0006914
phosphatidylserine metabolic process, GO:0006658	inorganic ion homeostasis, GO:0098771	cell communication involved in cardiac conduction, GO:0086065	muscle organ development,GO:0007517	process utilizing autophagic mechanism, GO:0061919
drug metabolic process, GO:0017144	regulation of system process, GO:0044057	cardiac ventricle development, GO:0003231	pattern specification process,GO:0007389	regulation of ubiquitin protein ligase activity, GO:1904666
hydrogen peroxide biosynthetic process, GO:0050665	growth involved in symbiotic interaction, GO:0044110	actomyosin structure organization, GO:0031032	skeletal system development,GO:0001501	regulation of ubiquitin-protein ligase activity involved in mitotic cell cycle, GO:0051439
intestinal epithelial cell development, GO:0060576	growth of symbiont involved in interaction with host, GO:0044116	regulation of the force of heart contraction, GO:0002026	embryonic organ development,GO:0048568	regulation of proteolysis involved in cellular protein catabolic process, GO:1903050
regulation of cholesterol homeostasis, GO:2000188	cation homeostasis, GO:0055080	cardiac ventricle morphogenesis, GO:0003208	cell-cell signaling involved in cardiac conduction,GO:0086019	ER to Golgi vesicle-mediated transport, GO:0006888
platelet formation, GO:0030220	cellular cation homeostasis, GO:0030003	cardiac chamber development, GO:0003205	regulation of cardiac muscle cell membrane repolarization,GO:0099623	negative regulation of ubiquitin protein ligase activity, GO:1904667
regulation of stem cell population maintenance, GO:2000036	humoral immune response, GO:0006959	regulation of actin filament-based movement, GO:1903115	cardiac muscle cell membrane repolarization,GO:0099622	ERAD pathway, GO:0036503
cardioblast differentiation, GO:0010002	striated muscle tissue development, GO:0014706	ventricular cardiac muscle tissue development, GO:0003229	regulation of membrane repolarization,GO:0060306	nucleic acid transport, GO:0050657
coronary vasculature morphogenesis, GO:0060977	embryonic skeletal system morphogenesis, GO:0048704	cardiac muscle cell action potential, GO:0086001	ventricular cardiac muscle tissue morphogenesis,GO:0055010	RNA transport, GO:0050658
striated muscle cell proliferation, GO:0014855	embryonic skeletal system development, GO:0048706	cardiac muscle hypertrophy, GO:0003300	regulation of muscle contraction,GO:0006937	regulation of RNA stability, GO:0043487
atrial septum development, GO:0003283	regulation of leukocyte chemotaxis, GO:0002688	regulation of membrane potential, GO:0042391	regulation of cardiac muscle contraction,GO:0055117	positive regulation of protein ubiquitination involved in ubiquitin-dependent protein catabolic process, GO:2000060
DNA damage response, signal transduction by p53 class mediator resulting in transcription of p21 class mediator, GO:0006978	regulation of blood circulation, GO:1903522	heart morphogenesis, GO:0003007	embryonic heart tube development,GO:0035050	regulation of mRNA stability, GO:0043488
peroxisome proliferator activated receptor signaling pathway, GO:0035357	detection of visible light, GO:0009584	ventricular cardiac muscle tissue morphogenesis, GO:0055010	membrane repolarization,GO:0086009	establishment of RNA localization, GO:0051236
platelet morphogenesis, GO:0036344	muscle tissue development, GO:0060537	cardiac chamber morphogenesis, GO:0003206	regulation of actin filament-based movement,GO:1903115	positive regulation of protein modification by small protein conjugation or removal, GO:1903322
tongue development, GO:0043586	pericardium development, GO:0060039	striated muscle hypertrophy, GO:0014897	morphogenesis of an epithelium,GO:0002009	respiratory electron transport chain, GO:0022904
histone lysine demethylation, GO:0070076	regulation of cytosolic calcium ion concentration, GO:0051480	cardiac muscle cell contraction, GO:0086003	sensory organ development,GO:0007423	ubiquitin-dependent ERAD pathway, GO:0030433
cellular response to leptin stimulus, GO:0044320	positive regulation of leukocyte chemotaxis, GO:0002690	response to muscle stretch, GO:0035994	cardiac septum development,GO:0003279	cellular respiration, GO:0045333
morphogenesis of an epithelial bud, GO:0060572	regulation of inflammatory response, GO:0050727	muscle hypertrophy, GO:0014896	determination of left/right symmetry,GO:0007368	negative regulation of ubiquitin-protein transferase activity, GO:0051444
semi-lunar valve development, GO:1905314	negative regulation of growth of symbiont in host, GO:0044130	regulation of cardiac conduction, GO:1903779	regulation of membrane potential,GO:0042391	tRNA metabolic process, GO:0006399
positive regulation of stem cell differentiation, GO:2000738	positive regulation of response to external stimulus, GO:0032103	action potential, GO:0001508	ventricular cardiac muscle cell membrane repolarization,GO:0099625	response to endoplasmic reticulum stress, GO:0034976
specification of animal organ identity, GO:0010092	defense response to bacterium, GO:0042742	regulation of cardiac muscle cell contraction, GO:0086004	embryo development ending in birth or egg hatching,GO:0009792	rRNA metabolic process, GO:0016072
regulation of protein import into nucleus, translocation, GO:0033158	tube morphogenesis, GO:0035239	cardiac myofibril assembly, GO:0055003	embryonic organ morphogenesis,GO:0048562	regulation of cellular amino acid metabolic process, GO:0006521
embryonic hemopoiesis, GO:0035162	metanephric nephron development, GO:0072210	regulation of release of sequestered calcium ion into cytosol by sarcoplasmic reticulum, GO:0010880	muscle cell development,GO:0055001	regulation of protein ubiquitination involved in ubiquitin-dependent protein catabolic process, GO:2000058
DNA damage response, signal transduction resulting in transcription, GO:0042772	cardiac muscle tissue development, GO:0048738	regulation of calcium ion transmembrane transporter activity, GO:1901019	chordate embryonic development,GO:0043009	nucleobase-containing compound catabolic process, GO:0034655
response to leptin, GO:0044321	cell killing, GO:0001906	regulation of metal ion transport, GO:0010959	digestive system development,GO:0055123	regulation of protein modification by small protein conjugation or removal, GO:1903320
negative regulation of peptidyl-lysine acetylation, GO:2000757	organ growth, GO:0035265	regulation of cation transmembrane transport, GO:1904062	atrial cardiac muscle cell action potential,GO:0086014	regulation of mRNA catabolic process, GO:0061013
atrioventricular valve development, GO:0003171	gamma-aminobutyric acid signaling pathway, GO:0007214	regulation of ion transmembrane transport, GO:0034765	atrial cardiac muscle cell to AV node cell signaling,GO:0086026	mitochondrial electron transport, NADH to ubiquinone, GO:0006120
histone H3-K9 methylation, GO:0051567	regulation of growth of symbiont in host, GO:0044126	cell communication by electrical coupling, GO:0010644	atrial cardiac muscle cell to AV node cell communication,GO:0086066	mRNA export from nucleus, GO:0006406
cellular response to vitamin, GO:0071295	heart contraction, GO:0060047	regulation of ion transmembrane transporter activity, GO:0032412	regulation of muscle system process,GO:0090257	mRNA-containing ribonucleoprotein complex export from nucleus, GO:0071427
androgen receptor signaling pathway, GO:0030521	cardiac muscle cell differentiation, GO:0055007	regulation of transmembrane transporter activity, GO:0022898	digestive tract development,GO:0048565	rRNA processing, GO:0006364
positive regulation of organ growth, GO:0046622	lymphocyte migration, GO:0072676	release of sequestered calcium ion into cytosol by sarcoplasmic reticulum, GO:0014808	regionalization,GO:0003002	nucleobase-containing compound transport, GO:0015931
pri-miRNA transcription from RNA polymerase II promoter, GO:0061614	heart process, GO:0003015	regulation of transmembrane transport, GO:0034762	determination of bilateral symmetry,GO:0009855	anaphase-promoting complex-dependent catabolic process, GO:0031145
prostate gland epithelium morphogenesis, GO:0060740	embryonic organ morphogenesis, GO:0048562	regulation of cation channel activity, GO:2001257	specification of symmetry,GO:0009799	protein complex disassembly, GO:0043241
histone H3 deacetylation, GO:0070932	regulation of blood pressure, GO:0008217	release of sequestered calcium ion into cytosol by endoplasmic reticulum, GO:1903514	mesenchyme development,GO:0060485	DNA-templated transcription, termination, GO:0006353
negative regulation of protein acetylation, GO:1901984	growth of symbiont in host, GO:0044117	sarcoplasmic reticulum calcium ion transport, GO:0070296	regulation of ventricular cardiac muscle cell membrane repolarization,GO:0060307	nucleotide-excision repair, GO:0006289
negative regulation of histone methylation, GO:0031061	muscle system process, GO:0003012	cardiac muscle cell action potential involved in contraction, GO:0086002	regulation of cardiac muscle cell contraction,GO:0086004	regulation of cellular protein catabolic process, GO:1903362
negative regulation of histone acetylation, GO:0035067	regionalization, GO:0003002	supramolecular fiber organization, GO:0097435	cardiac septum morphogenesis,GO:0060411	positive regulation of protein ubiquitination, GO:0031398
mammary gland alveolus development, GO:0060749	muscle structure development, GO:0061061	regulation of transporter activity, GO:0032409	striated muscle cell differentiation,GO:0051146	nuclear export, GO:0051168
mammary gland lobule development, GO:0061377	epithelial cell differentiation, GO:0030855	physiological muscle hypertrophy, GO:0003298	muscle cell differentiation,GO:0042692	macromolecular complex disassembly, GO:0032984
cellular response to vitamin D, GO:0071305	cardiocyte differentiation, GO:0035051	physiological cardiac muscle hypertrophy, GO:0003301	appendage morphogenesis,GO:0035107	transcription elongation from RNA polymerase II promoter, GO:0006368
positive regulation of telomere capping, GO:1904355	cardiac chamber development, GO:0003205	cell growth involved in cardiac muscle cell development, GO:0061049	limb morphogenesis,GO:0035108	DNA-templated transcription, elongation, GO:0006354
positive regulation of transcription regulatory region DNA binding, GO:2000679	epithelial tube morphogenesis, GO:0060562	regulation of calcium ion transmembrane transport, GO:1903169	embryonic limb morphogenesis,GO:0030326	intracellular protein transmembrane transport, GO:0065002
regulation of pri-miRNA transcription from RNA polymerase II promoter, GO:1902893	neuropeptide signaling pathway, GO:0007218	bundle of His cell to Purkinje myocyte communication, GO:0086069	embryonic appendage morphogenesis,GO:0035113	regulation of translation, GO:0006417
histone demethylation, GO:0016577	detection of light stimulus, GO:0009583	regulation of cardiac muscle contraction by calcium ion signaling, GO:0010882	appendage development,GO:0048736	Golgi vesicle transport, GO:0048193
regulation of cardiac muscle tissue growth, GO:0055021	striated muscle cell differentiation, GO:0051146	cell communication by electrical coupling involved in cardiac conduction, GO:0086064	limb development,GO:0060173	regulation of cellular amide metabolic process, GO:0034248
positive regulation of cardiac muscle tissue development, GO:0055025	visual perception, GO:0007601	regulation of ion homeostasis, GO:2000021	cranial skeletal system development,GO:1904888	protein transmembrane transport, GO:0071806
glandular epithelial cell differentiation, GO:0002067	defense response to Gram-negative bacterium, GO:0050829	inorganic cation transmembrane transport, GO:0098662	endocardial cushion development,GO:0003197	positive regulation of proteolysis involved in cellular protein catabolic process, GO:1903052
heart valve morphogenesis, GO:0003179	sensory perception of light stimulus, GO:0050953	membrane repolarization, GO:0086009	muscle filament sliding,GO:0030049	protein export from nucleus, GO:0006611
icosanoid secretion, GO:0032309		regulation of action potential, GO:0098900	actin-myosin filament sliding,GO:0033275	transcription-coupled nucleotide-excision repair, GO:0006283
regulation of heart growth, GO:0060420		cell-cell signaling involved in cardiac conduction, GO:0086019	mitochondrial respiratory chain complex assembly,GO:0033108	ribonucleoprotein complex assembly, GO:0022618
axis elongation, GO:0003401		regulation of membrane repolarization, GO:0060306	mesenchyme morphogenesis,GO:0072132	negative regulation of protein modification by small protein conjugation or removal, GO:1903321
outflow tract septum morphogenesis, GO:0003148		cardiac muscle tissue growth, GO:0055017	myofibril assembly,GO:0030239	ribonucleoprotein complex subunit organization, GO:0071826
atrioventricular valve morphogenesis, GO:0003181		regulation of cardiac muscle contraction by regulation of the release of sequestered calcium ion, GO:0010881	artery development,GO:0060840	regulation of RNA splicing, GO:0043484
response to hyperoxia, GO:0055093		regulation of ion transport, GO:0043269	embryonic heart tube morphogenesis,GO:0003143	cellular protein complex disassembly, GO:0043624
protein localization to chromosome, centromeric region, GO:0071459		actin cytoskeleton organization, GO:0030036	NADH dehydrogenase complex assembly,GO:0010257	regulation of protein catabolic process, GO:0042176
icosanoid transport, GO:0071715		regulation of heart rate by cardiac conduction, GO:0086091	mitochondrial respiratory chain complex I assembly,GO:0032981	protein modification by small protein removal, GO:0070646
fatty acid derivative transport, GO:1901571		regulation of ATPase activity, GO:0043462	mitochondrial respiratory chain complex I biogenesis,GO:0097031	negative regulation of cell cycle G2/M phase transition, GO:1902750
protein demethylation, GO:0006482		heart growth, GO:0060419	eye development,GO:0001654	regulation of translational initiation, GO:0006446
protein dealkylation, GO:0008214		negative regulation of ion transmembrane transporter activity, GO:0032413	cardiac atrium development,GO:0003230	negative regulation of G2/M transition of mitotic cell cycle, GO:0010972
embryonic forelimb morphogenesis, GO:0035115		membrane depolarization during cardiac muscle cell action potential, GO:0086012	striated muscle cell development,GO:0055002	negative regulation of protein ubiquitination, GO:0031397
heart valve development, GO:0003170		monovalent inorganic cation transport, GO:0015672	energy derivation by oxidation of organic compounds,GO:0015980	regulation of mRNA splicing, via spliceosome, GO:0048024
negative regulation of organ growth, GO:0046621		striated muscle myosin thick filament assembly, GO:0071688	determination of heart left/right asymmetry,GO:0061371	regulation of transcription from RNA polymerase II promoter in response to hypoxia, GO:0061418
branching involved in mammary gland duct morphogenesis, GO:0060444		cellular potassium ion transport, GO:0071804	branching morphogenesis of an epithelial tube,GO:0048754	antigen processing and presentation of peptide antigen via MHC class I, GO:0002474
prostate gland morphogenesis, GO:0060512		potassium ion transmembrane transport, GO:0071805	cardiac muscle cell differentiation,GO:0055007	mRNA transport, GO:0051028
morphogenesis of an epithelial fold, GO:0060571		regulation of ryanodine-sensitive calcium-release channel activity, GO:0060314	cardiocyte differentiation,GO:0035051	regulation of protein ubiquitination, GO:0031396
phosphatidic acid biosynthetic process, GO:0006654		negative regulation of ion transport, GO:0043271	morphogenesis of a branching epithelium,GO:0061138	heterocycle catabolic process, GO:0046700
negative regulation of chromatin organization, GO:1905268		negative regulation of cation transmembrane transport, GO:1904063	epithelial tube formation,GO:0072175	antigen processing and presentation of exogenous peptide antigen via MHC class I, TAP-dependent, GO:0002479
chromatin silencing at rDNA, GO:0000183		regulation of cell communication by electrical coupling, GO:0010649	renal system development,GO:0072001	regulation of mRNA processing, GO:0050684
regulation of histone H3-K4 methylation, GO:0051569		myosin filament assembly, GO:0031034	heart looping,GO:0001947	cellular component disassembly, GO:0022411
G0 to G1 transition, GO:0045023		negative regulation of transporter activity, GO:0032410	heart valve morphogenesis,GO:0003179	antigen processing and presentation of exogenous antigen, GO:0019884
cellular response to nutrient, GO:0031670		regulation of cardiac muscle cell action potential, GO:0098901	artery morphogenesis,GO:0048844	positive regulation of cellular protein catabolic process, GO:1903364
phosphatidic acid metabolic process, GO:0046473		regulation of release of sequestered calcium ion into cytosol, GO:0051279	tube formation,GO:0035148	termination of RNA polymerase II transcription, GO:0006369
mRNA transcription, GO:0009299		myosin filament organization, GO:0031033	membrane depolarization during cardiac muscle cell action potential,GO:0086012	ribosomal small subunit biogenesis, GO:0042274
phosphatidylglycerol metabolic process, GO:0046471		regulation of potassium ion transport, GO:0043266	respiratory electron transport chain,GO:0022904	COPII-coated vesicle budding, GO:0090114
regulation of transcription involved in G1/S transition of mitotic cell cycle, GO:0000083		negative regulation of calcium ion transport, GO:0051926	outflow tract morphogenesis,GO:0003151	cellular nitrogen compound catabolic process, GO:0044270
histone H3-K9 modification, GO:0061647		regulation of calcium ion transport, GO:0051924	regulation of action potential,GO:0098900	protein transmembrane import into intracellular organelle, GO:0044743
oocyte maturation, GO:0001556		negative regulation of ion transmembrane transport, GO:0034766	anterior/posterior pattern specification,GO:0009952	antigen processing and presentation of exogenous peptide antigen, GO:0002478
androgen metabolic process, GO:0008209		potassium ion transport, GO:0006813	cardiac cell development,GO:0055006	regulation of cellular amine metabolic process, GO:0033238
definitive hemopoiesis, GO:0060216		ventricular cardiac muscle cell action potential, GO:0086005	cardiac atrium morphogenesis,GO:0003209	RNA 3'-end processing, GO:0031123
bone growth, GO:0098868		sodium ion transmembrane transport, GO:0035725	regulation of cardiac muscle cell action potential,GO:0098901	ribosomal large subunit biogenesis, GO:0042273
demethylation, GO:0070988		cardiac atrium development, GO:0003230	morphogenesis of a branching structure,GO:0001763	tRNA aminoacylation, GO:0043039
regulation of animal organ formation, GO:0003156		skeletal muscle contraction, GO:0003009	heart valve development,GO:0003170	ATP metabolic process, GO:0046034
fat-soluble vitamin metabolic process, GO:0006775		cardiac muscle cell membrane repolarization, GO:0099622	cellular component assembly involved in morphogenesis,GO:0010927	7-methylguanosine mRNA capping, GO:0006370
positive regulation of chromosome segregation, GO:0051984		negative regulation of transmembrane transport, GO:0034763	developmental growth,GO:0048589	autophagosome assembly, GO:0000045
regulation of transcription initiation from RNA polymerase II promoter, GO:0060260		cellular calcium ion homeostasis, GO:0006874	camera-type eye development,GO:0043010	vesicle targeting, GO:0006903
regulation of androgen receptor signaling pathway, GO:0060765		regulation of calcium ion transport into cytosol, GO:0010522	somitogenesis,GO:0001756	antigen processing and presentation of exogenous peptide antigen via MHC class I, GO:0042590
cardiac muscle tissue growth, GO:0055017		regulation of potassium ion transmembrane transport, GO:1901379	ATP synthesis coupled electron transport,GO:0042773	snRNA metabolic process, GO:0016073
heart growth, GO:0060419		membrane depolarization during action potential, GO:0086010	mitochondrial ATP synthesis coupled electron transport,GO:0042775	autophagosome organization, GO:1905037
arachidonic acid metabolic process, GO:0019369		atrial septum development, GO:0003283	regulation of metal ion transport,GO:0010959	amino acid activation, GO:0043038
regulation of G0 to G1 transition, GO:0070316		calcium ion homeostasis, GO:0055074	membrane depolarization during action potential,GO:0086010	ribonucleoside monophosphate metabolic process, GO:0009161
cardiac ventricle morphogenesis, GO:0003208		regulation of cytosolic calcium ion concentration, GO:0051480	release of sequestered calcium ion into cytosol by sarcoplasmic reticulum,GO:0014808	Golgi vesicle budding, GO:0048194
lung morphogenesis, GO:0060425		sodium ion transport, GO:0006814	skeletal system morphogenesis,GO:0048705	electron transport chain, GO:0022900
negative regulation of histone modification, GO:0031057		cellular metal ion homeostasis, GO:0006875	regulation of release of sequestered calcium ion into cytosol by sarcoplasmic reticulum,GO:0010880	mRNA 3'-end processing, GO:0031124
positive regulation of cyclin-dependent protein kinase activity, GO:1904031		calcium ion transmembrane transport, GO:0070588	cardiac muscle cell development,GO:0055013	aromatic compound catabolic process, GO:0019439
positive regulation of reproductive process, GO:2000243		cellular divalent inorganic cation homeostasis, GO:0072503	kidney development,GO:0001822	tRNA aminoacylation for protein translation, GO:0006418
forelimb morphogenesis, GO:0035136		regulation of cardiac muscle cell membrane repolarization, GO:0099623	release of sequestered calcium ion into cytosol by endoplasmic reticulum,GO:1903514	positive regulation of protein catabolic process, GO:0045732
mammary gland duct morphogenesis, GO:0060603		regulation of potassium ion transmembrane transporter activity, GO:1901016	oxidative phosphorylation,GO:0006119	positive regulation of viral transcription, GO:0050434
bone cell development, GO:0098751		response to mechanical stimulus, GO:0009612	regulation of cation transmembrane transport,GO:1904062	7-methylguanosine RNA capping, GO:0009452
positive regulation of mesenchymal cell proliferation, GO:0002053		metal ion homeostasis, GO:0055065	embryonic epithelial tube formation,GO:0001838	RNA capping, GO:0036260
cardiac atrium morphogenesis, GO:0003209		multicellular organismal movement, GO:0050879	response to mechanical stimulus,GO:0009612	endosomal transport, GO:0016197
modulation by host of viral transcription, GO:0043921		musculoskeletal movement, GO:0050881	morphogenesis of embryonic epithelium,GO:0016331	nucleotide-excision repair, DNA damage recognition, GO:0000715
regulation of smooth muscle cell differentiation, GO:0051150		positive regulation of cation channel activity, GO:2001259	somite development,GO:0061053	protein deubiquitination, GO:0016579
modulation by host of symbiont transcription, GO:0052472		regulation of homeostatic process, GO:0032844	cellular respiration,GO:0045333	DNA repair, GO:0006281
regulation of telomere capping, GO:1904353		cellular cation homeostasis, GO:0030003	urogenital system development,GO:0001655	vesicle targeting, rough ER to cis-Golgi, GO:0048207
muscle hypertrophy in response to stress, GO:0003299		positive regulation of cytosolic calcium ion concentration, GO:0007204	sarcoplasmic reticulum calcium ion transport,GO:0070296	COPII vesicle coating, GO:0048208
proximal/distal pattern formation, GO:0009954		regulation of membrane depolarization, GO:0003254	regulation of ion transmembrane transport,GO:0034765	protein targeting, GO:0006605
cardiac muscle adaptation, GO:0014887		divalent inorganic cation homeostasis, GO:0072507	palate development,GO:0060021	ribonucleoside triphosphate metabolic process, GO:0009199
cardiac muscle hypertrophy in response to stress, GO:0014898		cation homeostasis, GO:0055080	regulation of transmembrane transport,GO:0034762	NIK/NF-kappaB signaling, GO:0038061
retinol metabolic process, GO:0042572		negative regulation of potassium ion transport, GO:0043267	outflow tract septum morphogenesis,GO:0003148	vesicle targeting, to, from or within Golgi, GO:0048199
growth hormone receptor signaling pathway, GO:0060396		cellular ion homeostasis, GO:0006873	regulation of transmembrane receptor protein serine/threonine kinase signaling pathway,GO:0090092	energy derivation by oxidation of organic compounds, GO:0015980
positive regulation of DNA binding, GO:0043388		release of sequestered calcium ion into cytosol, GO:0051209	ventricular septum development,GO:0003281	nucleoside monophosphate metabolic process, GO:0009123
smooth muscle cell differentiation, GO:0051145		regulation of sequestering of calcium ion, GO:0051282	glycosaminoglycan catabolic process,GO:0006027	regulation of proteasomal protein catabolic process, GO:0061136
phosphatidylcholine metabolic process, GO:0046470		negative regulation of sequestering of calcium ion, GO:0051283	collagen fibril organization,GO:0030199	vesicle coating, GO:0006901
steroid hormone mediated signaling pathway, GO:0043401		positive regulation of ion transmembrane transporter activity, GO:0032414	embryonic cranial skeleton morphogenesis,GO:0048701	antigen processing and presentation of peptide antigen, GO:0048002
regulation of peptidyl-lysine acetylation, GO:2000756		inorganic ion homeostasis, GO:0098771	inner ear development,GO:0048839	purine ribonucleoside monophosphate metabolic process, GO:0009167
hindlimb morphogenesis, GO:0035137		regulation of muscle adaptation, GO:0043502	neural tube development,GO:0021915	maturation of SSU-rRNA, GO:0030490
modulation of transcription in other organism involved in symbiotic interaction, GO:0052312		sequestering of calcium ion, GO:0051208	gland development,GO:0048732	endomembrane system organization, GO:0010256
cellular response to cadmium ion, GO:0071276		cardiac atrium morphogenesis, GO:0003209	ear development,GO:0043583	purine nucleoside monophosphate metabolic process, GO:0009126
regulation of organ growth, GO:0046620		detection of calcium ion, GO:0005513	aminoglycan catabolic process,GO:0006026	purine ribonucleoside triphosphate metabolic process, GO:0009205
response to gonadotropin, GO:0034698		potassium ion export, GO:0071435	mesonephric epithelium development,GO:0072163	RNA modification, GO:0009451
regulation of oligodendrocyte differentiation, GO:0048713		regulation of sodium ion transport, GO:0002028	mesonephric tubule development,GO:0072164	purine nucleoside triphosphate metabolic process, GO:0009144
regulation of response to interferon-gamma, GO:0060330		organ growth, GO:0035265	segmentation,GO:0035282	nucleoside triphosphate metabolic process, GO:0009141
regulation of interferon-gamma-mediated signaling pathway, GO:0060334		negative regulation of calcium ion transmembrane transporter activity, GO:1901020	bone development,GO:0060348	protein K11-linked ubiquitination, GO:0070979
cellular response to growth hormone stimulus, GO:0071378		negative regulation of ATPase activity, GO:0032780	atrioventricular valve development,GO:0003171	inner mitochondrial membrane organization, GO:0007007
negative regulation of G0 to G1 transition, GO:0070317		regulation of ventricular cardiac muscle cell action potential, GO:0098911	positive regulation of ion transport,GO:0043270	global genome nucleotide-excision repair, GO:0070911
chromatin silencing, GO:0006342		negative regulation of calcium ion transmembrane transport, GO:1903170	potassium ion export,GO:0071435	protein targeting to mitochondrion, GO:0006626
transcription initiation from RNA polymerase II promoter, GO:0006367		positive regulation of transporter activity, GO:0032411	mesonephros development,GO:0001823	translational initiation, GO:0006413
regulation of DNA-templated transcription, initiation, GO:2000142		calcium ion transmembrane import into cytosol, GO:0097553	pericardium development,GO:0060039	vesicle budding from membrane, GO:0006900
regulation of histone acetylation, GO:0035065		membrane depolarization, GO:0051899	membrane repolarization during cardiac muscle cell action potential,GO:0086013	protein exit from endoplasmic reticulum, GO:0032527
cardiac septum morphogenesis, GO:0060411		calcium-mediated signaling, GO:0019722	semi-lunar valve development,GO:1905314	positive regulation of catabolic process, GO:0009896
negative regulation of intracellular steroid hormone receptor signaling pathway, GO:0033144		positive regulation of calcium ion transmembrane transporter activity, GO:1901021	positive regulation of ion transmembrane transport,GO:0034767	positive regulation of cellular catabolic process, GO:0031331
mesoderm morphogenesis, GO:0048332		positive regulation of sequestering of calcium ion, GO:0051284	positive regulation of cation transmembrane transport,GO:1904064	autophagy of mitochondrion, GO:0000422
positive regulation of cyclin-dependent protein serine/threonine kinase activity, GO:0045737		positive regulation of potassium ion transmembrane transporter activity, GO:1901018	face development,GO:0060324	mitochondrion disassembly, GO:0061726
columnar/cuboidal epithelial cell differentiation, GO:0002065		cGMP biosynthetic process, GO:0006182	glycosaminoglycan metabolic process,GO:0030203	cellular response to topologically incorrect protein, GO:0035967
organ growth, GO:0035265			monovalent inorganic cation transport,GO:0015672	nucleotide-excision repair, preincision complex assembly, GO:0006294
regulation of cardiac muscle tissue development, GO:0055024			cell fate commitment,GO:0045165	organelle disassembly, GO:1903008
DNA replication initiation, GO:0006270			ureteric bud development,GO:0001657	ncRNA transcription, GO:0098781
positive regulation of striated muscle tissue development, GO:0045844			aminoglycan metabolic process,GO:0006022	regulation of DNA-templated transcription in response to stress, GO:0043620
positive regulation of muscle organ development, GO:0048636			response to BMP,GO:0071772	protein K48-linked ubiquitination, GO:0070936
positive regulation of cell cycle arrest, GO:0071158			cellular response to BMP stimulus,GO:0071773	nuclear-transcribed mRNA catabolic process, deadenylation-dependent decay, GO:0000288
negative regulation of gene expression, epigenetic, GO:0045814			neural tube formation,GO:0001841	nucleic acid phosphodiester bond hydrolysis, GO:0090305
anterior/posterior axis specification, GO:0009948			regulation of ossification,GO:0030278	regulation of hematopoietic stem cell differentiation, GO:1902036
positive regulation of muscle tissue development, GO:1901863			mitochondrial electron transport,GO:0006120	nuclear-transcribed mRNA catabolic process, exonucleolytic, GO:0000291
regulation of protein acetylation, GO:1901983			embryonic skeletal system development,GO:0048706	antigen processing and presentation, GO:0019882
primary alcohol metabolic process, GO:0034308			positive regulation of transmembrane transport,GO:0034764	nucleotide-excision repair, DNA duplex unwinding, GO:0000717
phosphatidylinositol-3-phosphate biosynthetic process, GO:0036092			BMP signaling pathway,GO:0030509	retrograde protein transport, ER to cytosol, GO:0030970
hormone-mediated signaling pathway, GO:0009755			axis specification,GO:0009798	endoplasmic reticulum to cytosol transport, GO:1903513
outflow tract morphogenesis, GO:0003151			extracellular matrix organization,GO:0030198	snRNA transcription, GO:0009301
regulation of glial cell differentiation, GO:0045685			extracellular structure organization,GO:0043062	snRNA transcription from RNA polymerase II promoter, GO:0042795
terpenoid metabolic process, GO:0006721			maintenance of location,GO:0051235	response to topologically incorrect protein, GO:0035966
mitotic G1 DNA damage checkpoint, GO:0031571			bundle of His cell to Purkinje myocyte communication,GO:0086069	nuclear-transcribed mRNA catabolic process, GO:0000956
mitotic G1/S transition checkpoint, GO:0044819			membrane repolarization during action potential,GO:0086011	generation of precursor metabolites and energy, GO:0006091
response to vitamin, GO:0033273			regulation of cardiac conduction,GO:1903779	regulation of hematopoietic progenitor cell differentiation, GO:1901532
mesoderm formation, GO:0001707			positive regulation of transmembrane receptor protein serine/threonine kinase signaling pathway,GO:0090100	regulation of transcription from RNA polymerase II promoter in response to stress, GO:0043618
cardiac atrium development, GO:0003230			ossification,GO:0001503	mitochondrial transport, GO:0006839
keratinocyte proliferation, GO:0043616			cellular protein complex assembly,GO:0043623	cargo loading into vesicle, GO:0035459
regulation of chromatin organization, GO:1902275			digestive tract morphogenesis,GO:0048546	mitochondrial ATP synthesis coupled proton transport, GO:0042776
G1 DNA damage checkpoint, GO:0044783			kidney epithelium development,GO:0072073	hydrogen ion transmembrane transport, GO:1902600
hydrogen peroxide metabolic process, GO:0042743			regulation of heart morphogenesis,GO:2000826	nucleotide-excision repair, preincision complex stabilization, GO:0006293
prostate gland development, GO:0030850			ATP metabolic process,GO:0046034	nucleotide-excision repair, DNA incision, 3'-to lesion, GO:0006295
regulation of histone methylation, GO:0031060			transmembrane receptor protein serine/threonine kinase signaling pathway,GO:0007178	cristae formation, GO:0042407
DNA damage response, signal transduction by p53 class mediator, GO:0030330			generation of precursor metabolites and energy,GO:0006091	regulation of viral transcription, GO:0046782
endocrine system development, GO:0035270			atrial septum development,GO:0003283	regulation of autophagy, GO:0010506
DNA-templated transcription, initiation, GO:0006352			regulation of cardiac muscle contraction by regulation of the release of sequestered calcium ion,GO:0010881	endosome organization, GO:0007032
DNA damage response, signal transduction by p53 class mediator resulting in cell cycle arrest, GO:0006977			regulation of cardiac muscle contraction by calcium ion signaling,GO:0010882	vacuole organization, GO:0007033
cardiocyte differentiation, GO:0035051			regulation of transmembrane transporter activity,GO:0022898	stimulatory C-type lectin receptor signaling pathway, GO:0002223
endocardial cushion development, GO:0003197			body morphogenesis,GO:0010171	hematopoietic stem cell differentiation, GO:0060218
thymus development, GO:0048538			organ growth,GO:0035265	alternative mRNA splicing, via spliceosome, GO:0000380
intracellular steroid hormone receptor signaling pathway, GO:0030518			connective tissue development,GO:0061448	tRNA processing, GO:0008033
signal transduction involved in mitotic G1 DNA damage checkpoint, GO:0072431			regulation of ion transport,GO:0043269	exonucleolytic nuclear-transcribed mRNA catabolic process involved in deadenylation-dependent decay, GO:0043928
intracellular signal transduction involved in G1 DNA damage checkpoint, GO:1902400			supramolecular fiber organization,GO:0097435	rRNA modification, GO:0000154
cardiac chamber morphogenesis, GO:0003206			sarcomere organization,GO:0045214	regulation of macroautophagy, GO:0016241
ventricular cardiac muscle tissue development, GO:0003229			venous blood vessel development,GO:0060841	protein localization to mitochondrion, GO:0070585
regulation of telomerase activity, GO:0051972			embryonic skeletal system morphogenesis,GO:0048704	energy coupled proton transport, down electrochemical gradient, GO:0015985
coronary vasculature development, GO:0060976			Notch signaling pathway,GO:0007219	ATP synthesis coupled proton transport, GO:0015986
digestive tract development, GO:0048565			mesoderm development,GO:0007498	positive regulation of translational initiation, GO:0045948
signal transduction involved in mitotic cell cycle checkpoint, GO:0072413			metanephros development,GO:0001656	innate immune response activating cell surface receptor signaling pathway, GO:0002220
signal transduction involved in mitotic DNA damage checkpoint, GO:1902402			positive regulation of ion transmembrane transporter activity,GO:0032414	endoplasmic reticulum unfolded protein response, GO:0030968
signal transduction involved in mitotic DNA integrity checkpoint, GO:1902403			actomyosin structure organization,GO:0031032	protein K63-linked ubiquitination, GO:0070534
cellular response to monoamine stimulus, GO:0071868			inorganic cation transmembrane transport,GO:0098662	IRE1-mediated unfolded protein response, GO:0036498
cellular response to catecholamine stimulus, GO:0071870			purine nucleoside triphosphate metabolic process,GO:0009144	vesicle organization, GO:0016050
mesenchymal cell development, GO:0014031			regulation of ion transmembrane transporter activity,GO:0032412	endoplasmic reticulum organization, GO:0007029
megakaryocyte differentiation, GO:0030219			mesenchymal cell proliferation,GO:0010463	negative regulation of proteasomal protein catabolic process, GO:1901799
diterpenoid metabolic process, GO:0016101			respiratory system development,GO:0060541	protein neddylation, GO:0045116
retinoid metabolic process, GO:0001523			regulation of calcium ion transmembrane transporter activity,GO:1901019	post-translational protein modification, GO:0043687
heart looping, GO:0001947			electron transport chain,GO:0022900	cellular response to unfolded protein, GO:0034620
regulation of cardiocyte differentiation, GO:1905207			primary neural tube formation,GO:0014020	protein import into mitochondrial matrix, GO:0030150
regulation of transcription regulatory region DNA binding, GO:2000677			endocrine system development,GO:0035270	autophagy of nucleus, GO:0044804
protein O-linked glycosylation, GO:0006493			pulmonary valve development,GO:0003177	protein localization to chromosome, telomeric region, GO:0070198
signal transduction involved in cell cycle checkpoint, GO:0072395			pulmonary valve morphogenesis,GO:0003184	Fc-epsilon receptor signaling pathway, GO:0038095
signal transduction involved in DNA integrity checkpoint, GO:0072401			membrane repolarization during ventricular cardiac muscle cell action potential,GO:0098915	RNA localization to Cajal body, GO:0090670
signal transduction involved in DNA damage checkpoint, GO:0072422			skin development,GO:0043588	telomerase RNA localization to Cajal body, GO:0090671
branching involved in ureteric bud morphogenesis, GO:0001658			in utero embryonic development,GO:0001701	telomerase RNA localization, GO:0090672
DNA alkylation, GO:0006305			purine ribonucleoside triphosphate metabolic process,GO:0009205	RNA localization to nucleus, GO:0090685
DNA methylation, GO:0006306			positive regulation of cation channel activity,GO:2001259	positive regulation of viral process, GO:0048524
digestive system development, GO:0055123			heart growth,GO:0060419	macromolecule methylation, GO:0043414
astrocyte differentiation, GO:0048708			endocardial cushion morphogenesis,GO:0003203	nuclear transport, GO:0051169
cellular response to UV, GO:0034644			regulation of transporter activity,GO:0032409	establishment of protein localization to mitochondrion, GO:0072655
cellular response to steroid hormone stimulus, GO:0071383			neural tube closure,GO:0001843	nucleocytoplasmic transport, GO:0006913
embryonic heart tube development, GO:0035050			positive regulation of epithelial to mesenchymal transition,GO:0010718	nucleotide-excision repair, DNA incision, GO:0033683
regulation of erythrocyte differentiation, GO:0045646			mesenchymal cell differentiation,GO:0048762	RNA phosphodiester bond hydrolysis, GO:0090501
ventricular cardiac muscle tissue morphogenesis, GO:0055010			ribonucleoside monophosphate metabolic process,GO:0009161	mitochondrial RNA metabolic process, GO:0000959
histone lysine methylation, GO:0034968			atrioventricular valve morphogenesis,GO:0003181	multivesicular body assembly, GO:0036258
cardiac muscle cell differentiation, GO:0055007			positive regulation of potassium ion transmembrane transport,GO:1901381	protein deneddylation, GO:0000338
signal transduction in response to DNA damage, GO:0042770			ribonucleoside triphosphate metabolic process,GO:0009199	DNA dealkylation involved in DNA repair, GO:0006307
intracellular receptor signaling pathway, GO:0030522			tube closure,GO:0060606	negative regulation of cellular amide metabolic process, GO:0034249
regulation of intracellular steroid hormone receptor signaling pathway, GO:0033143			ventricular septum morphogenesis,GO:0060412	response to unfolded protein, GO:0006986
transcription initiation from RNA polymerase I promoter, GO:0006361			purine ribonucleoside monophosphate metabolic process,GO:0009167	ribosome assembly, GO:0042255
regulation of mesenchymal cell proliferation, GO:0010464			purine nucleoside monophosphate metabolic process,GO:0009126	nucleotide-excision repair, DNA incision, 5'-to lesion, GO:0006296
G2 DNA damage checkpoint, GO:0031572			cardiac muscle cell proliferation,GO:0060038	regulation of vacuole organization, GO:0044088
ventricular septum morphogenesis, GO:0060412			regulation of ventricular cardiac muscle cell action potential,GO:0098911	regulation of gene expression, epigenetic, GO:0040029
response to monoamine, GO:0071867			positive regulation of transporter activity,GO:0032411	cellular amine metabolic process, GO:0044106
response to catecholamine, GO:0071869			cardiac muscle tissue growth,GO:0055017	regulation of telomere maintenance, GO:0032204
beta-catenin-TCF complex assembly, GO:1904837			genitalia development,GO:0048806	protein quality control for misfolded or incompletely synthesized proteins, GO:0006515
positive regulation of gene expression, epigenetic, GO:0045815			muscle fiber development,GO:0048747	cargo loading into COPII-coated vesicle, GO:0090110
cardiac muscle tissue morphogenesis, GO:0055008			positive regulation of calcium ion transmembrane transporter activity,GO:1901021	establishment of protein localization to mitochondrial membrane, GO:0090151
intrinsic apoptotic signaling pathway in response to DNA damage by p53 class mediator, GO:0042771			nucleoside triphosphate metabolic process,GO:0009141	intra-Golgi vesicle-mediated transport, GO:0006891
digestive tract morphogenesis, GO:0048546			renal tubule development,GO:0061326	negative regulation of cell cycle process, GO:0010948
determination of heart left/right asymmetry, GO:0061371			nephron development,GO:0072006	regulation of telomerase RNA localization to Cajal body, GO:1904872
cardiac muscle hypertrophy, GO:0003300			gastrulation,GO:0007369	peptidyl-lysine modification, GO:0018205
fatty acid transport, GO:0015908			lymph vessel development,GO:0001945	multivesicular body organization, GO:0036257
positive regulation of myeloid cell differentiation, GO:0045639			nucleoside monophosphate metabolic process,GO:0009123	ribonucleoside monophosphate biosynthetic process, GO:0009156
long-chain fatty acid transport, GO:0015909			positive regulation of sequestering of calcium ion,GO:0051284	protein folding, GO:0006457
placenta development, GO:0001890			lymph vessel morphogenesis,GO:0036303	ATP biosynthetic process, GO:0006754
branching morphogenesis of an epithelial tube, GO:0048754			regulation of cellular response to growth factor stimulus,GO:0090287	regulation of chromosome organization, GO:0033044
negative regulation of cell cycle G1/S phase transition, GO:1902807			nephron epithelium development,GO:0072009	mitochondrial membrane organization, GO:0007006
negative regulation of osteoblast differentiation, GO:0045668			pathway-restricted SMAD protein phosphorylation,GO:0060389	regulation of response to endoplasmic reticulum stress, GO:1905897
genitalia development, GO:0048806			skeletal muscle contraction,GO:0003009	spliceosomal snRNP assembly, GO:0000387
positive regulation of telomerase activity, GO:0051973			regulation of calcium ion transmembrane transport,GO:1903169	negative regulation of translation, GO:0017148
regulation of cyclin-dependent protein serine/threonine kinase activity, GO:0000079			cellular metal ion homeostasis,GO:0006875	regulation of autophagosome assembly, GO:2000785
protein import into nucleus, translocation, GO:0000060			biomineral tissue development,GO:0031214	negative regulation of cell cycle phase transition, GO:1901988
embryonic skeletal system development, GO:0048706			sulfur compound catabolic process,GO:0044273	proton transport, GO:0015992
response to cadmium ion, GO:0046686			regulation of potassium ion transmembrane transport,GO:1901379	maturation of LSU-rRNA, GO:0000470
ventricular septum development, GO:0003281			regulation of release of sequestered calcium ion into cytosol,GO:0051279	vacuolar transport, GO:0007034
striated muscle hypertrophy, GO:0014897			renal tubule morphogenesis,GO:0061333	regulation of proteasomal ubiquitin-dependent protein catabolic process, GO:0032434
peptidyl-lysine methylation, GO:0018022			head morphogenesis,GO:0060323	negative regulation of mitotic cell cycle phase transition, GO:1901991
cardiac ventricle development, GO:0003231			animal organ formation,GO:0048645	positive regulation of translation, GO:0045727
regulation of histone modification, GO:0031056			cardiac myofibril assembly,GO:0055003	negative regulation of response to endoplasmic reticulum stress, GO:1903573
regulation of cell cycle arrest, GO:0071156			atrial septum morphogenesis,GO:0060413	peroxisome organization, GO:0007031
pancreas development, GO:0031016			positive regulation of pathway-restricted SMAD protein phosphorylation,GO:0010862	regulation of ribosome biogenesis, GO:0090069
positive regulation of fibroblast proliferation, GO:0048146			regulation of potassium ion transport,GO:0043266	positive regulation of protein localization to chromosome, telomeric region, GO:1904816
stem cell development, GO:0048864			regulation of cardiac muscle tissue development,GO:0055024	hydrogen transport, GO:0006818
mammary gland morphogenesis, GO:0060443			regulation of organ morphogenesis,GO:2000027	rRNA methylation, GO:0031167
mesenchyme morphogenesis, GO:0072132			aorta morphogenesis,GO:0035909	aerobic respiration, GO:0009060
negative regulation of G1/S transition of mitotic cell cycle, GO:2000134			reproductive system development,GO:0061458	cytochrome complex assembly, GO:0017004
cardiac septum development, GO:0003279			lung development,GO:0030324	ubiquitin-dependent protein catabolic process via the multivesicular body sorting pathway, GO:0043162
cardiac muscle tissue development, GO:0048738			positive regulation of ossification,GO:0045778	ribonucleoside triphosphate biosynthetic process, GO:0009201
histone deacetylation, GO:0016575			bone mineralization,GO:0030282	viral translation, GO:0019081
cellular hormone metabolic process, GO:0034754			embryonic pattern specification,GO:0009880	regulation of protein localization to chromosome, telomeric region, GO:1904814
regulation of cyclin-dependent protein kinase activity, GO:1904029			striated muscle cell proliferation,GO:0014855	positive regulation of telomerase RNA localization to Cajal body, GO:1904874
muscle hypertrophy, GO:0014896			regulation of skeletal muscle contraction,GO:0014819
embryonic skeletal system morphogenesis, GO:0048704			AV node cell to bundle of His cell communication,GO:0086067
cellular response to retinoic acid, GO:0071300			epithelial cell differentiation,GO:0030855
appendage morphogenesis, GO:0035107			nephron tubule development,GO:0072080
limb morphogenesis, GO:0035108			smoothened signaling pathway,GO:0007224
ureteric bud morphogenesis, GO:0060675			endocardial cushion formation,GO:0003272
embryonic limb morphogenesis, GO:0030326			cell communication by electrical coupling,GO:0010644
embryonic appendage morphogenesis, GO:0035113			positive regulation of BMP signaling pathway,GO:0030513
embryonic heart tube morphogenesis, GO:0003143			face morphogenesis,GO:0060325
mesenchymal cell proliferation, GO:0010463			negative regulation of ion transmembrane transport,GO:0034766
icosanoid metabolic process, GO:0006690			respiratory tube development,GO:0030323
regulation of striated muscle tissue development, GO:0016202			spinal cord development,GO:0021510
histone methylation, GO:0016571			negative regulation of cation transmembrane transport,GO:1904063
isoprenoid metabolic process, GO:0006720			collagen metabolic process,GO:0032963
cardiac chamber development, GO:0003205			multicellular organism growth,GO:0035264
maternal process involved in female pregnancy, GO:0060135			membrane depolarization,GO:0051899
mesonephric tubule morphogenesis, GO:0072171			bone morphogenesis,GO:0060349
regulation of muscle organ development, GO:0048634			purine ribonucleotide metabolic process,GO:0009150
regulation of muscle tissue development, GO:1901861			lymphangiogenesis,GO:0001946
anterior/posterior pattern specification, GO:0009952			aorta development,GO:0035904
positive regulation of cell division, GO:0051781			ribose phosphate metabolic process,GO:0019693
mammary gland epithelium development, GO:0061180			ribonucleotide metabolic process,GO:0009259
positive regulation of chromatin organization, GO:1905269			regulation of osteoblast differentiation,GO:0045667
cell cycle G1/S phase transition, GO:0044843			regulation of pathway-restricted SMAD protein phosphorylation,GO:0060393
protein deacetylation, GO:0006476			regulation of organ growth,GO:0046620
lipid phosphorylation, GO:0046834			regulation of epithelial cell proliferation,GO:0050678
morphogenesis of a branching epithelium, GO:0061138			reproductive structure development,GO:0048608
mesoderm development, GO:0007498			positive regulation of potassium ion transport,GO:0043268
mitotic DNA damage checkpoint, GO:0044773			proteoglycan metabolic process,GO:0006029
G1/S transition of mitotic cell cycle, GO:0000082			regulation of BMP signaling pathway,GO:0030510
muscle cell proliferation, GO:0033002			brain development,GO:0007420
renal tubule morphogenesis, GO:0061333			nephron tubule morphogenesis,GO:0072078
lung development, GO:0030324			regulation of muscle organ development,GO:0048634
neural crest cell differentiation, GO:0014033			cardiac right ventricle morphogenesis,GO:0003215
regulation of megakaryocyte differentiation, GO:0045652			ureteric bud morphogenesis,GO:0060675
cellular response to light stimulus, GO:0071482			epithelial cell proliferation,GO:0050673
regionalization, GO:0003002			metal ion homeostasis,GO:0055065
regulation of DNA binding, GO:0051101			odontogenesis,GO:0042476
morphogenesis of a branching structure, GO:0001763			cartilage development,GO:0051216
fibroblast growth factor receptor signaling pathway, GO:0008543			detection of mechanical stimulus,GO:0050982
regulation of G1/S transition of mitotic cell cycle, GO:2000045			regulation of ryanodine-sensitive calcium-release channel activity,GO:0060314
neural crest cell development, GO:0014032			multicellular organismal macromolecule metabolic process,GO:0044259
appendage development, GO:0048736			regulation of cation channel activity,GO:2001257
limb development, GO:0060173			nephron epithelium morphogenesis,GO:0072088
histone modification, GO:0016570			purine nucleotide metabolic process,GO:0006163
fibroblast proliferation, GO:0048144			cell differentiation involved in kidney development,GO:0061005
regulation of fibroblast proliferation, GO:0048145			regulation of transforming growth factor beta receptor signaling pathway,GO:0017015
respiratory tube development, GO:0030323			cellular ion homeostasis,GO:0006873
muscle tissue morphogenesis, GO:0060415			mesonephric tubule morphogenesis,GO:0072171
regulation of reproductive process, GO:2000241			mucopolysaccharide metabolic process,GO:1903510
protein deacylation, GO:0035601			chondroitin sulfate metabolic process,GO:0030204
intracellular estrogen receptor signaling pathway, GO:0030520			chondroitin sulfate proteoglycan metabolic process,GO:0050654
formation of primary germ layer, GO:0001704			regulation of actin filament-based process,GO:0032970
respiratory system development, GO:0060541			regulation of cellular response to transforming growth factor beta stimulus,GO:1903844
positive regulation of mitotic cell cycle phase transition, GO:1901992			sensory organ morphogenesis,GO:0090596
regulation of cell cycle G1/S phase transition, GO:1902806			negative regulation of epithelial cell proliferation,GO:0050680
nephron tubule development, GO:0072080			negative regulation of transmembrane transport,GO:0034763
ureteric bud development, GO:0001657			muscle cell cellular homeostasis,GO:0046716
macromolecule deacylation, GO:0098732			regulation of smoothened signaling pathway,GO:0008589
mitotic DNA integrity checkpoint, GO:0044774			transforming growth factor beta receptor signaling pathway,GO:0007179
mesonephric epithelium development, GO:0072163			negative regulation of potassium ion transport,GO:0043267
mesonephric tubule development, GO:0072164			cell communication by electrical coupling involved in cardiac conduction,GO:0086064
vasculogenesis, GO:0001570			ventricular trabecula myocardium morphogenesis,GO:0003222
chromatin remodeling, GO:0006338			negative regulation of release of sequestered calcium ion into cytosol,GO:0051280
embryonic placenta development, GO:0001892			sex differentiation,GO:0007548
renal tubule development, GO:0061326			nephron morphogenesis,GO:0072028
negative regulation of ossification, GO:0030279			negative regulation of growth,GO:0045926
embryonic digit morphogenesis, GO:0042733			activin receptor signaling pathway,GO:0032924
positive regulation of chromosome organization, GO:2001252			branching involved in ureteric bud morphogenesis,GO:0001658
regulation of chromosome organization, GO:0033044			regulation of ion homeostasis,GO:2000021
morphogenesis of embryonic epithelium, GO:0016331			potassium ion transport,GO:0006813
somatic stem cell population maintenance, GO:0035019			purine-containing compound metabolic process,GO:0072521
nephron tubule morphogenesis, GO:0072078			branching involved in blood vessel morphogenesis,GO:0001569
response to steroid hormone, GO:0048545			multicellular organismal movement,GO:0050879
mesenchyme development, GO:0060485			musculoskeletal movement,GO:0050881
animal organ regeneration, GO:0031100			dorsal/ventral pattern formation,GO:0009953
cellular response to xenobiotic stimulus, GO:0071466			regulation of bone mineralization,GO:0030500
tube morphogenesis, GO:0035239			pharyngeal system development,GO:0060037
regulation of osteoblast differentiation, GO:0045667			negative regulation of potassium ion transmembrane transport,GO:1901380
DNA methylation or demethylation, GO:0044728			morphogenesis of an epithelial sheet,GO:0002011
mesonephros development, GO:0001823			kidney morphogenesis,GO:0060993
peptidyl-threonine modification, GO:0018210			regulation of striated muscle tissue development,GO:0016202
epithelial tube morphogenesis, GO:0060562			regulation of epithelial cell differentiation,GO:0030856
covalent chromatin modification, GO:0016569			cellular potassium ion transport,GO:0071804
regulation of myeloid cell differentiation, GO:0045637			potassium ion transmembrane transport,GO:0071805
stem cell differentiation, GO:0048863			developmental process involved in reproduction,GO:0003006
muscle organ morphogenesis, GO:0048644			cardiac left ventricle morphogenesis,GO:0003214
regulation of cell division, GO:0051302			endoderm development,GO:0007492
embryonic organ morphogenesis, GO:0048562			cellular calcium ion homeostasis,GO:0006874
nephron epithelium morphogenesis, GO:0072088			cellular cation homeostasis,GO:0030003
cranial skeletal system development, GO:1904888			regulation of the force of heart contraction,GO:0002026
kidney epithelium development, GO:0072073			positive regulation of mesenchymal cell proliferation,GO:0002053
phosphatidylinositol phosphorylation, GO:0046854			negative regulation of cell differentiation,GO:0045596
transcription from RNA polymerase I promoter, GO:0006360			regulation of muscle tissue development,GO:1901861
regulation of gene silencing, GO:0060968			regulation of biomineral tissue development,GO:0070167
regulation of gliogenesis, GO:0014013			regulation of calcium ion transport into cytosol,GO:0010522
response to gamma radiation, GO:0010332			response to muscle stretch,GO:0035994
positive regulation of DNA replication, GO:0045740			lens development in camera-type eye,GO:0002088
myeloid cell development, GO:0061515			embryonic digit morphogenesis,GO:0042733
nephron morphogenesis, GO:0072028			cellular response to transforming growth factor beta stimulus,GO:0071560
pattern specification process, GO:0007389			regulation of mesenchymal cell proliferation,GO:0010464
heart morphogenesis, GO:0003007			hindlimb morphogenesis,GO:0035137
muscle tissue development, GO:0060537			neuron fate commitment,GO:0048663
xenobiotic metabolic process, GO:0006805			inorganic ion homeostasis,GO:0098771
response to xenobiotic stimulus, GO:0009410			response to transforming growth factor beta,GO:0071559
positive regulation of cell cycle process, GO:0090068			hepaticobiliary system development,GO:0061008
negative regulation of epithelial cell proliferation, GO:0050680			negative regulation of calcium ion transport into cytosol,GO:0010523
striated muscle tissue development, GO:0014706			post-anal tail morphogenesis,GO:0036342
positive regulation of cell cycle, GO:0045787			uterus development,GO:0060065
cell maturation, GO:0048469			eye morphogenesis,GO:0048592
peptidyl-lysine acetylation, GO:0018394			regulation of sodium ion transport,GO:0002028
signal transduction by p53 class mediator, GO:0072331			calcium ion homeostasis,GO:0055074
response to nutrient, GO:0007584			regulation of developmental growth,GO:0048638
histone acetylation, GO:0016573			gastrulation with mouth forming second,GO:0001702
response to ethanol, GO:0045471			cell differentiation in spinal cord,GO:0021515
unsaturated fatty acid metabolic process, GO:0033559			animal organ maturation,GO:0048799
ear morphogenesis, GO:0042471			negative regulation of ion transmembrane transporter activity,GO:0032413
kidney morphogenesis, GO:0060993			anterior/posterior axis specification,GO:0009948
embryonic organ development, GO:0048568			positive regulation of protein import into nucleus,GO:0042307
mitotic cell cycle checkpoint, GO:0007093			regulation of epithelial to mesenchymal transition,GO:0010717
positive regulation of binding, GO:0051099			cell fate specification,GO:0001708
positive regulation of developmental growth, GO:0048639			trabecula morphogenesis,GO:0061383
tube development, GO:0035295			mesoderm morphogenesis,GO:0048332
DNA integrity checkpoint, GO:0031570			apoptotic process involved in morphogenesis,GO:0060561
DNA damage checkpoint, GO:0000077			release of sequestered calcium ion into cytosol,GO:0051209
internal peptidyl-lysine acetylation, GO:0018393			regulation of sequestering of calcium ion,GO:0051282
endoderm development, GO:0007492			negative regulation of sequestering of calcium ion,GO:0051283
negative regulation of chromosome organization, GO:2001251			positive regulation of protein import,GO:1904591
monocarboxylic acid transport, GO:0015718			epithelial to mesenchymal transition involved in endocardial cushion formation,GO:0003198
positive regulation of cell cycle phase transition, GO:1901989			positive regulation of sodium ion transport,GO:0010765
cell fate commitment, GO:0045165			heart trabecula morphogenesis,GO:0061384
anatomical structure maturation, GO:0071695			regulation of calcium ion transport,GO:0051924
regulation of myeloid leukocyte differentiation, GO:0002761			cilium assembly,GO:0060271
nephron epithelium development, GO:0072009			multicellular organism metabolic process,GO:0044236
response to UV, GO:0009411			cellular divalent inorganic cation homeostasis,GO:0072503
regulation of gene expression, epigenetic, GO:0040029			neural crest cell differentiation,GO:0014033
regulation of stem cell differentiation, GO:2000736			regulation of protein import into nucleus,GO:0042306
internal protein amino acid acetylation, GO:0006475			response to oxygen levels,GO:0070482
axis specification, GO:0009798			embryonic hindlimb morphogenesis,GO:0035116
regulation of ossification, GO:0030278			negative regulation of smoothened signaling pathway,GO:0045879
response to retinoic acid, GO:0032526			cell surface receptor signaling pathway involved in heart development,GO:0061311
cellular response to organic cyclic compound, GO:0071407			genetic imprinting,GO:0071514
regulation of DNA biosynthetic process, GO:2000278			cation homeostasis,GO:0055080
protein methylation, GO:0006479			formation of primary germ layer,GO:0001704
protein alkylation, GO:0008213			retina development in camera-type eye,GO:0060041
male gonad development, GO:0008584			sequestering of calcium ion,GO:0051208
development of primary male sexual characteristics, GO:0046546			coronary vasculature development,GO:0060976
steroid metabolic process, GO:0008202			regulation of potassium ion transmembrane transporter activity,GO:1901016
cellular response to reactive oxygen species, GO:0034614			dorsal/ventral neural tube patterning,GO:0021904
positive regulation of histone modification, GO:0031058			retina vasculature development in camera-type eye,GO:0061298
response to estradiol, GO:0032355			negative regulation of potassium ion transmembrane transporter activity,GO:1901017
hormone metabolic process, GO:0042445			cilium organization,GO:0044782
hair follicle development, GO:0001942			regulation of embryonic development,GO:0045995
female pregnancy, GO:0007565			regulation of protein import,GO:1904589
regulation of fat cell differentiation, GO:0045598			carbohydrate derivative catabolic process,GO:1901136
regulation of signal transduction by p53 class mediator, GO:1901796			autonomic nervous system development,GO:0048483
positive regulation of mitotic cell cycle, GO:0045931			negative regulation of cation channel activity,GO:2001258
skin epidermis development, GO:0098773			negative regulation of transmembrane receptor protein serine/threonine kinase signaling pathway,GO:0090101
bone mineralization, GO:0030282			mitral valve development,GO:0003174
heart development, GO:0007507			negative regulation of ryanodine-sensitive calcium-release channel activity,GO:0060315
reproductive structure development, GO:0048608			smoothened signaling pathway involved in dorsal/ventral neural tube patterning,GO:0060831
embryonic morphogenesis, GO:0048598			axonemal dynein complex assembly,GO:0070286
ammonium ion metabolic process, GO:0097164			otic vesicle development,GO:0071599
reproductive system development, GO:0061458			wound healing,GO:0042060
cellular response to fibroblast growth factor stimulus, GO:0044344			positive regulation of epithelial cell proliferation,GO:0050679
regulation of DNA repair, GO:0006282			fat cell differentiation,GO:0045444
determination of bilateral symmetry, GO:0009855			nuclear import,GO:0051170
muscle adaptation, GO:0043500			negative regulation of ossification,GO:0030279
molting cycle process, GO:0022404			protein import,GO:0017038
hair cycle process, GO:0022405			blood vessel remodeling,GO:0001974
regulation of developmental growth, GO:0048638			hormone transport,GO:0009914
cell cycle checkpoint, GO:0000075			post-embryonic development,GO:0009791
protein acetylation, GO:0006473			regulation of animal organ formation,GO:0003156
male sex differentiation, GO:0046661			brain morphogenesis,GO:0048854
epithelial tube formation, GO:0072175			apoptotic process involved in development,GO:1902742
specification of symmetry, GO:0009799			regulation of cartilage development,GO:0061035
cellular response to lipid, GO:0071396			divalent inorganic cation homeostasis,GO:0072507
phospholipid biosynthetic process, GO:0008654			stem cell population maintenance,GO:0019827
glial cell differentiation, GO:0010001			positive regulation of nucleocytoplasmic transport,GO:0046824
mesenchymal cell differentiation, GO:0048762			cardiac muscle hypertrophy,GO:0003300
gland morphogenesis, GO:0022612			protein import into nucleus,GO:0006606
peptidyl-lysine modification, GO:0018205			stem cell differentiation,GO:0048863
erythrocyte differentiation, GO:0030218			forebrain development,GO:0030900
Notch signaling pathway, GO:0007219			cilium movement,GO:0003341
inositol lipid-mediated signaling, GO:0048017			mesoderm formation,GO:0001707
positive regulation of DNA metabolic process, GO:0051054			negative regulation of transporter activity,GO:0032410
mammary gland development, GO:0030879			negative regulation of ion transport,GO:0043271
response to fibroblast growth factor, GO:0071774			calcium ion transmembrane import into cytosol,GO:0097553
macromolecule methylation, GO:0043414			epithelial to mesenchymal transition,GO:0001837
multi-multicellular organism process, GO:0044706			regulation of fat cell differentiation,GO:0045598
cartilage development, GO:0051216			response to cholesterol,GO:0070723
embryonic epithelial tube formation, GO:0001838			subpallium development,GO:0021544
peptidyl-threonine phosphorylation, GO:0018107			positive regulation of SMAD protein import into nucleus,GO:0060391
gene silencing, GO:0016458			cellular response to organonitrogen compound,GO:0071417
regulation of epithelial cell proliferation, GO:0050678			maintenance of cell number,GO:0098727
muscle organ development, GO:0007517			embryonic axis specification,GO:0000578
cellular response to heat, GO:0034605			embryonic digestive tract development,GO:0048566
positive regulation of protein kinase B signaling, GO:0051897			mammary gland epithelium development,GO:0061180
gastrulation, GO:0007369			mesenchymal cell development,GO:0014031
chromatin assembly, GO:0031497			regulation of heart growth,GO:0060420
negative regulation of cell cycle phase transition, GO:1901988			positive regulation of calcium ion transmembrane transport,GO:1904427
regulation of phosphatidylinositol 3-kinase signaling, GO:0014066			response to fluid shear stress,GO:0034405
regulation of binding, GO:0051098			regulation of cardiac muscle cell proliferation,GO:0060043
response to alcohol, GO:0097305			striated muscle hypertrophy,GO:0014897
developmental process involved in reproduction, GO:0003006			hormone secretion,GO:0046879
gland development, GO:0048732			mammary gland morphogenesis,GO:0060443
regulation of DNA metabolic process, GO:0051052			collagen catabolic process,GO:0030574
epithelial cell proliferation, GO:0050673			response to decreased oxygen levels,GO:0036293
chromatin assembly or disassembly, GO:0006333			mitochondrion organization,GO:0007005
cellular response to inorganic substance, GO:0071241			ventral spinal cord development,GO:0021517
developmental growth, GO:0048589			negative regulation of receptor activity,GO:2000272
myeloid leukocyte differentiation, GO:0002573			liver development,GO:0001889
negative regulation of mitotic cell cycle phase transition, GO:1901991			muscle hypertrophy,GO:0014896
tube formation, GO:0035148			calcium ion transmembrane transport,GO:0070588
phosphatidylinositol 3-kinase signaling, GO:0014065			regulation of multicellular organism growth,GO:0040014
glycerophospholipid biosynthetic process, GO:0046474			heart valve formation,GO:0003188
erythrocyte homeostasis, GO:0034101			SMAD protein complex assembly,GO:0007183
in utero embryonic development, GO:0001701			embryonic digestive tract morphogenesis,GO:0048557
protein-DNA complex assembly, GO:0065004			skeletal muscle organ development,GO:0060538
protein kinase B signaling, GO:0043491			regulation of cytosolic calcium ion concentration,GO:0051480
lipid modification, GO:0030258			cell fate determination,GO:0001709
cellular response to radiation, GO:0071478			neural tube patterning,GO:0021532
chordate embryonic development, GO:0043009			negative regulation of epithelial cell differentiation,GO:0030857
liver development, GO:0001889			extracellular matrix assembly,GO:0085029
connective tissue development, GO:0061448			negative regulation of calcium ion transmembrane transport,GO:1903170
developmental maturation, GO:0021700			osteoblast differentiation,GO:0001649
glycerophospholipid metabolic process, GO:0006650			canonical Wnt signaling pathway,GO:0060070
embryo development ending in birth or egg hatching, GO:0009792			muscle hypertrophy in response to stress,GO:0003299
nucleosome assembly, GO:0006334			cardiac muscle adaptation,GO:0014887
protein-DNA complex subunit organization, GO:0071824			cardiac muscle hypertrophy in response to stress,GO:0014898
positive regulation of angiogenesis, GO:0045766			response to sterol,GO:0036314
sex differentiation, GO:0007548			male gonad development,GO:0008584
regulation of mitotic nuclear division, GO:0007088			development of primary male sexual characteristics,GO:0046546
positive regulation of ERK1 and ERK2 cascade, GO:0070374			regulation of nucleocytoplasmic transport,GO:0046822
positive regulation of epithelial cell proliferation, GO:0050679			thymus development,GO:0048538
fatty acid derivative metabolic process, GO:1901568			cardiac epithelial to mesenchymal transition,GO:0060317
cell cycle arrest, GO:0007050			smooth muscle cell differentiation,GO:0051145
bone development, GO:0060348			regulation of cardiac muscle tissue growth,GO:0055021
mitotic cell cycle phase transition, GO:0044772			response to estrogen,GO:0043627
ear development, GO:0043583			sodium ion transport,GO:0006814
hepaticobiliary system development, GO:0061008			cardioblast differentiation,GO:0010002
phospholipid metabolic process, GO:0006644			spinal cord motor neuron differentiation,GO:0021522
angiogenesis, GO:0001525			adrenal gland development,GO:0030325
regulation of smooth muscle cell proliferation, GO:0048660			craniofacial suture morphogenesis,GO:0097094
myeloid cell differentiation, GO:0030099			organic acid catabolic process,GO:0016054
urogenital system development, GO:0001655			carboxylic acid catabolic process,GO:0046395
blood coagulation, GO:0007596			regulation of protein localization to nucleus,GO:1900180
glycerolipid biosynthetic process, GO:0045017			axoneme assembly,GO:0035082
coagulation, GO:0050817			epithelial cell differentiation involved in kidney development,GO:0035850
protein acylation, GO:0043543			positive regulation of protein localization to nucleus,GO:1900182
morphogenesis of an epithelium, GO:0002009			neural crest cell development,GO:0014032
negative regulation of DNA binding transcription factor activity, GO:0043433			positive regulation of bone mineralization,GO:0030501
methylation, GO:0032259			ameboidal-type cell migration,GO:0001667
phosphatidylinositol-mediated signaling, GO:0048015			negative regulation of transforming growth factor beta receptor signaling pathway,GO:0030512
response to reactive oxygen species, GO:0000302			skeletal muscle tissue development,GO:0007519
lipid catabolic process, GO:0016042			male sex differentiation,GO:0046661
hemostasis, GO:0007599			anatomical structure maturation,GO:0071695
blood vessel morphogenesis, GO:0048514			regulation of cardiocyte differentiation,GO:1905207
cellular response to metal ion, GO:0071248			calcium ion transport into cytosol,GO:0060402
smooth muscle cell proliferation, GO:0048659			SMAD protein import into nucleus,GO:0007184
nephron development, GO:0072006			negative regulation of organ growth,GO:0046621
muscle structure development, GO:0061061			positive regulation of cartilage development,GO:0061036
gonad development, GO:0008406			Notch receptor processing,GO:0007220
skeletal system development, GO:0001501			positive regulation of stem cell differentiation,GO:2000738
myeloid cell homeostasis, GO:0002262			negative regulation of cellular response to growth factor stimulus,GO:0090288
epithelial to mesenchymal transition, GO:0001837			negative regulation of cellular response to transforming growth factor beta stimulus,GO:1903845
positive regulation of mitochondrion organization, GO:0010822			forelimb morphogenesis,GO:0035136
negative regulation of binding, GO:0051100			mammary gland duct morphogenesis,GO:0060603
sensory organ development, GO:0007423			positive regulation of biomineral tissue development,GO:0070169
glycerolipid metabolic process, GO:0046486			pigmentation,GO:0043473
development of primary sexual characteristics, GO:0045137			positive regulation of osteoblast differentiation,GO:0045669
fat cell differentiation, GO:0045444			telencephalon development,GO:0021537
negative regulation of cell cycle process, GO:0010948			multicellular organismal homeostasis,GO:0048871
osteoblast differentiation, GO:0001649			tissue migration,GO:0090130
positive regulation of hemopoiesis, GO:1903708			regulation of membrane depolarization,GO:0003254
eye development, GO:0001654			striated muscle adaptation,GO:0014888
kidney development, GO:0001822			response to hypoxia,GO:0001666
skeletal system morphogenesis, GO:0048705			regulation of cytokine production involved in immune response,GO:0002718
camera-type eye development, GO:0043010			multicellular organismal catabolic process,GO:0044243
skeletal muscle organ development, GO:0060538			response to drug,GO:0042493
ERK1 and ERK2 cascade, GO:0070371			blood vessel morphogenesis,GO:0048514
renal system development, GO:0072001			pancreas development,GO:0031016
steroid biosynthetic process, GO:0006694			stem cell development,GO:0048864
response to monosaccharide, GO:0034284			regulation of sodium ion transmembrane transport,GO:1902305
regulation of nuclear division, GO:0051783			heparan sulfate proteoglycan metabolic process,GO:0030201
regulation of cell cycle phase transition, GO:1901987			negative regulation of cardiac muscle tissue development,GO:0055026
epithelial cell differentiation, GO:0030855			mammary gland development,GO:0030879
gliogenesis, GO:0042063			negative regulation of muscle organ development,GO:0048635
ossification, GO:0001503			gland morphogenesis,GO:0022612
positive regulation of vasculature development, GO:1904018			regulation of SMAD protein import into nucleus,GO:0060390
response to glucose, GO:0009749			left/right pattern formation,GO:0060972
response to carbohydrate, GO:0009743			cell proliferation involved in kidney development,GO:0072111
DNA packaging, GO:0006323			export across plasma membrane,GO:0140115
response to heat, GO:0009408			fatty acid transmembrane transport,GO:1902001
stem cell population maintenance, GO:0019827
negative regulation of growth, GO:0045926
regulation of mitotic cell cycle phase transition, GO:1901990
regulation of vasculature development, GO:1901342
positive regulation of growth, GO:0045927
sensory organ morphogenesis, GO:0090596
response to toxic substance, GO:0009636
maintenance of cell number, GO:0098727
regulation of body fluid levels, GO:0050878
cellular response to peptide hormone stimulus, GO:0071375
regulation of stress-activated MAPK cascade, GO:0032872
regeneration, GO:0031099
regulation of stress-activated protein kinase signaling cascade, GO:0070302
response to hexose, GO:0009746
protein autophosphorylation, GO:0046777
negative regulation of mitotic cell cycle, GO:0045930
negative regulation of cell differentiation, GO:0045596
phosphatidylinositol metabolic process, GO:0046488
regulation of angiogenesis, GO:0045765
epidermis development, GO:0008544
DNA replication, GO:0006260
response to drug, GO:0042493
learning or memory, GO:0007611
regulation of protein binding, GO:0043393
cell cycle G2/M phase transition, GO:0044839
regulation of DNA binding transcription factor activity, GO:0051090
wound healing, GO:0042060
G2/M transition of mitotic cell cycle, GO:0000086
muscle cell differentiation, GO:0042692
regulation of hemopoiesis, GO:1903706
response to peptide hormone, GO:0043434
response to temperature stimulus, GO:0009266
response to nutrient levels, GO:0031667
organic hydroxy compound metabolic process, GO:1901615
regulation of lipid metabolic process, GO:0019216
cellular response to peptide, GO:1901653
striated muscle cell differentiation, GO:0051146
negative regulation of nervous system development, GO:0051961
negative regulation of neurogenesis, GO:0050768
positive regulation of homeostatic process, GO:0032846
response to light stimulus, GO:0009416
regulation of hormone levels, GO:0010817
response to extracellular stimulus, GO:0009991
mitotic nuclear division, GO:0140014
regulation of organ morphogenesis, GO:2000027
protein glycosylation, GO:0006486
macromolecule glycosylation, GO:0043413
regulation of ERK1 and ERK2 cascade, GO:0070372
cellular response to oxidative stress, GO:0034599
cellular response to organonitrogen compound, GO:0071417
glycosylation, GO:0070085
phagocytosis, GO:0006909
peptidyl-serine modification, GO:0018209
positive regulation of MAPK cascade, GO:0043410
cellular response to abiotic stimulus, GO:0071214
cellular response to environmental stimulus, GO:0104004
response to peptide, GO:1901652
leukocyte differentiation, GO:0002521
peptidyl-tyrosine phosphorylation, GO:0018108
alcohol metabolic process, GO:0006066
fatty acid metabolic process, GO:0006631
peptidyl-tyrosine modification, GO:0018212
stress-activated MAPK cascade, GO:0051403
cell division, GO:0051301
response to oxygen levels, GO:0070482
aging, GO:0007568
rhythmic process, GO:0048511
response to acid chemical, GO:0001101
cellular response to external stimulus, GO:0071496
stress-activated protein kinase signaling cascade, GO:0031098
response to hypoxia, GO:0001666
positive regulation of establishment of protein localization, GO:1904951
nuclear division, GO:0000280
response to decreased oxygen levels, GO:0036293
positive regulation of kinase activity, GO:0033674
cell growth, GO:0016049
regulation of homeostatic process, GO:0032844
positive regulation of protein kinase activity, GO:0045860
response to radiation, GO:0009314
behavior, GO:0007610
DNA repair, GO:0006281
response to inorganic substance, GO:0010035
monocarboxylic acid metabolic process, GO:0032787
regulation of neuron differentiation, GO:0045664
positive regulation of protein transport, GO:0051222
response to bacterium, GO:0009617
sexual reproduction, GO:0019953

### Sheet: HATopNet_GOBP
HATopNet	TopSI	HPA	Disease_genes	Housekeeping
fibrinolysis, GO:0042730	regulation of receptor activity, GO:0010469	muscle contraction, GO:0006936	heart development,GO:0007507	RNA splicing, GO:0008380
blood coagulation, fibrin clot formation, GO:0072378	digestion, GO:0007586	muscle system process, GO:0003012	cardiac muscle contraction,GO:0060048	RNA splicing, via transesterification reactions, GO:0000375
plasminogen activation, GO:0031639	antimicrobial humoral response, GO:0019730	heart contraction, GO:0060047	muscle contraction,GO:0006936	mRNA processing, GO:0006397
blood coagulation, intrinsic pathway, GO:0007597	humoral immune response, GO:0006959	heart process, GO:0003015	striated muscle contraction,GO:0006941	RNA splicing, via transesterification reactions with bulged adenosine as nucleophile, GO:0000377
positive regulation of heterotypic cell-cell adhesion, GO:0034116	antibacterial humoral response, GO:0019731	striated muscle contraction, GO:0006941	actin-mediated cell contraction,GO:0070252	mRNA splicing, via spliceosome, GO:0000398
regulation of lipoprotein lipase activity, GO:0051004	antimicrobial humoral immune response mediated by antimicrobial peptide, GO:0061844	cardiac muscle contraction, GO:0060048	heart morphogenesis,GO:0003007	mitochondrial gene expression, GO:0140053
negative regulation of blood coagulation, GO:0030195	defense response to bacterium, GO:0042742	regulation of heart contraction, GO:0008016	heart contraction,GO:0060047	mitochondrial translation, GO:0032543
negative regulation of hemostasis, GO:1900047	blood coagulation, fibrin clot formation, GO:0072378	muscle structure development, GO:0061061	muscle system process,GO:0003012	translational termination, GO:0006415
negative regulation of coagulation, GO:0050819	feeding behavior, GO:0007631	cardiac muscle tissue development, GO:0048738	heart process,GO:0003015	mitochondrial translational elongation, GO:0070125
cellular response to leptin stimulus, GO:0044320	defense response to Gram-positive bacterium, GO:0050830	blood circulation, GO:0008015	actin filament-based movement,GO:0030048	mitochondrial translational termination, GO:0070126
regulation of heterotypic cell-cell adhesion, GO:0034114	cornification, GO:0070268	circulatory system process, GO:0003013	cardiac muscle tissue development,GO:0048738	proteasomal protein catabolic process, GO:0010498
negative regulation of endothelial cell apoptotic process, GO:2000352	keratinization, GO:0031424	regulation of blood circulation, GO:1903522	regulation of heart contraction,GO:0008016	translational elongation, GO:0006414
negative regulation of wound healing, GO:0061045	lipid localization, GO:0010876	regulation of system process, GO:0044057	regulation of heart rate,GO:0002027	proteasome-mediated ubiquitin-dependent protein catabolic process, GO:0043161
zymogen activation, GO:0031638	lipid transport, GO:0006869	muscle cell development, GO:0055001	regulation of blood circulation,GO:1903522	ribonucleoprotein complex biogenesis, GO:0022613
positive regulation of blood coagulation, GO:0030194	protein activation cascade, GO:0072376	striated muscle tissue development, GO:0014706	blood circulation,GO:0008015	regulation of mRNA metabolic process, GO:1903311
positive regulation of hemostasis, GO:1900048	keratinocyte differentiation, GO:0030216	actin-mediated cell contraction, GO:0070252	circulatory system process,GO:0003013	posttranscriptional regulation of gene expression, GO:0010608
regulation of endothelial cell apoptotic process, GO:2000351	acute-phase response, GO:0006953	muscle tissue development, GO:0060537	cardiac muscle cell action potential involved in contraction,GO:0086002	mitochondrial respiratory chain complex assembly, GO:0033108
response to leptin, GO:0044321	regulation of hormone levels, GO:0010817	striated muscle cell development, GO:0055002	muscle tissue development,GO:0060537	mitochondrion organization, GO:0007005
positive regulation of coagulation, GO:0050820	killing of cells of other organism, GO:0031640	myofibril assembly, GO:0030239	cardiac chamber development,GO:0003205	ribosome biogenesis, GO:0042254
endothelial cell apoptotic process, GO:0072577	disruption of cells of other organism, GO:0044364	actin filament-based movement, GO:0030048	cardiac muscle cell contraction,GO:0086003	positive regulation of ubiquitin-protein transferase activity, GO:0051443
positive regulation of vasoconstriction, GO:0045907	acute inflammatory response, GO:0002526	striated muscle cell differentiation, GO:0051146	striated muscle tissue development,GO:0014706	protein polyubiquitination, GO:0000209
regulation of blood coagulation, GO:0030193	response to bacterium, GO:0009617	muscle cell differentiation, GO:0042692	cardiac muscle cell action potential,GO:0086001	RNA localization, GO:0006403
regulation of hemostasis, GO:1900046	neuropeptide signaling pathway, GO:0007218	cardiac muscle cell development, GO:0055013	regulation of heart rate by cardiac conduction,GO:0086091	NADH dehydrogenase complex assembly, GO:0010257
negative regulation of response to wounding, GO:1903035	cell killing, GO:0001906	heart development, GO:0007507	cardiac chamber morphogenesis,GO:0003206	mitochondrial respiratory chain complex I assembly, GO:0032981
regulation of epithelial cell apoptotic process, GO:1904035	innate immune response in mucosa, GO:0002227	regulation of striated muscle contraction, GO:0006942	regulation of system process,GO:0044057	mitochondrial respiratory chain complex I biogenesis, GO:0097031
regulation of coagulation, GO:0050818	regulation of steroid hormone secretion, GO:2000831	cardiac cell development, GO:0055006	cardiac conduction,GO:0061337	ncRNA processing, GO:0034470
heterotypic cell-cell adhesion, GO:0034113	lipid digestion, GO:0044241	cellular component assembly involved in morphogenesis, GO:0010927	tube morphogenesis,GO:0035239	oxidative phosphorylation, GO:0006119
platelet degranulation, GO:0002576		regulation of muscle system process, GO:0090257	multicellular organismal signaling,GO:0035637	RNA export from nucleus, GO:0006405
negative regulation of endothelial cell proliferation, GO:0001937		regulation of muscle contraction, GO:0006937	cardiac ventricle development,GO:0003231	protein ubiquitination involved in ubiquitin-dependent protein catabolic process, GO:0042787
negative regulation of epithelial cell apoptotic process, GO:1904036		cardiac muscle cell differentiation, GO:0055007	tube development,GO:0035295	positive regulation of ubiquitin protein ligase activity, GO:1904668
negative regulation of extrinsic apoptotic signaling pathway via death domain receptors, GO:1902042		cardiac muscle tissue morphogenesis, GO:0055008	embryonic morphogenesis,GO:0048598	macroautophagy, GO:0016236
protein activation cascade, GO:0072376		regulation of heart rate, GO:0002027	muscle tissue morphogenesis,GO:0060415	ribonucleoprotein complex localization, GO:0071166
triglyceride metabolic process, GO:0006641		cardiac conduction, GO:0061337	cardiac muscle tissue morphogenesis,GO:0055008	RNA catabolic process, GO:0006401
positive regulation of wound healing, GO:0090303		muscle organ development, GO:0007517	action potential,GO:0001508	ribonucleoprotein complex export from nucleus, GO:0071426
regulation of vasoconstriction, GO:0019229		sarcomere organization, GO:0045214	muscle organ morphogenesis,GO:0048644	mRNA catabolic process, GO:0006402
regulation of tube diameter, GO:0035296		muscle filament sliding, GO:0030049	regulation of striated muscle contraction,GO:0006942	regulation of ubiquitin-protein transferase activity, GO:0051438
regulation of blood vessel diameter, GO:0097746		actin-myosin filament sliding, GO:0033275	muscle structure development,GO:0061061	ATP synthesis coupled electron transport, GO:0042773
regulation of blood vessel size, GO:0050880		multicellular organismal signaling, GO:0035637	cardiac ventricle morphogenesis,GO:0003208	mitochondrial ATP synthesis coupled electron transport, GO:0042775
regulation of tube size, GO:0035150		muscle tissue morphogenesis, GO:0060415	epithelial tube morphogenesis,GO:0060562	positive regulation of ubiquitin-protein ligase activity involved in regulation of mitotic cell cycle transition, GO:0051437
regulation of lipase activity, GO:0060191		cardiocyte differentiation, GO:0035051	ventricular cardiac muscle cell action potential,GO:0086005	SCF-dependent proteasomal ubiquitin-dependent protein catabolic process, GO:0031146
neutral lipid metabolic process, GO:0006638		muscle organ morphogenesis, GO:0048644	ventricular cardiac muscle tissue development,GO:0003229	negative regulation of ubiquitin-protein ligase activity involved in mitotic cell cycle, GO:0051436
positive regulation of hormone secretion, GO:0046887		regulation of cardiac muscle contraction, GO:0055117	cell communication involved in cardiac conduction,GO:0086065	autophagy, GO:0006914
positive regulation of substrate adhesion-dependent cell spreading, GO:1900026		cell communication involved in cardiac conduction, GO:0086065	muscle organ development,GO:0007517	process utilizing autophagic mechanism, GO:0061919
regulation of wound healing, GO:0061041		cardiac ventricle development, GO:0003231	pattern specification process,GO:0007389	regulation of ubiquitin protein ligase activity, GO:1904666
vascular process in circulatory system, GO:0003018		actomyosin structure organization, GO:0031032	skeletal system development,GO:0001501	regulation of ubiquitin-protein ligase activity involved in mitotic cell cycle, GO:0051439
negative regulation of blood vessel diameter, GO:0097756		regulation of the force of heart contraction, GO:0002026	embryonic organ development,GO:0048568	regulation of proteolysis involved in cellular protein catabolic process, GO:1903050
vasoconstriction, GO:0042310		cardiac ventricle morphogenesis, GO:0003208	cell-cell signaling involved in cardiac conduction,GO:0086019	ER to Golgi vesicle-mediated transport, GO:0006888
epithelial cell apoptotic process, GO:1904019		cardiac chamber development, GO:0003205	regulation of cardiac muscle cell membrane repolarization,GO:0099623	negative regulation of ubiquitin protein ligase activity, GO:1904667
acylglycerol metabolic process, GO:0006639		regulation of actin filament-based movement, GO:1903115	cardiac muscle cell membrane repolarization,GO:0099622	ERAD pathway, GO:0036503
antibacterial humoral response, GO:0019731		ventricular cardiac muscle tissue development, GO:0003229	regulation of membrane repolarization,GO:0060306	nucleic acid transport, GO:0050657
positive regulation of response to wounding, GO:1903036		cardiac muscle cell action potential, GO:0086001	ventricular cardiac muscle tissue morphogenesis,GO:0055010	RNA transport, GO:0050658
negative regulation of endothelial cell migration, GO:0010596		cardiac muscle hypertrophy, GO:0003300	regulation of muscle contraction,GO:0006937	regulation of RNA stability, GO:0043487
antimicrobial humoral response, GO:0019730		regulation of membrane potential, GO:0042391	regulation of cardiac muscle contraction,GO:0055117	positive regulation of protein ubiquitination involved in ubiquitin-dependent protein catabolic process, GO:2000060
positive regulation of blood circulation, GO:1903524		heart morphogenesis, GO:0003007	embryonic heart tube development,GO:0035050	regulation of mRNA stability, GO:0043488
negative regulation of extrinsic apoptotic signaling pathway, GO:2001237		ventricular cardiac muscle tissue morphogenesis, GO:0055010	membrane repolarization,GO:0086009	establishment of RNA localization, GO:0051236
regulation of substrate adhesion-dependent cell spreading, GO:1900024		cardiac chamber morphogenesis, GO:0003206	regulation of actin filament-based movement,GO:1903115	positive regulation of protein modification by small protein conjugation or removal, GO:1903322
substrate adhesion-dependent cell spreading, GO:0034446		striated muscle hypertrophy, GO:0014897	morphogenesis of an epithelium,GO:0002009	respiratory electron transport chain, GO:0022904
regulation of extrinsic apoptotic signaling pathway via death domain receptors, GO:1902041		cardiac muscle cell contraction, GO:0086003	sensory organ development,GO:0007423	ubiquitin-dependent ERAD pathway, GO:0030433
regulation of response to wounding, GO:1903034		response to muscle stretch, GO:0035994	cardiac septum development,GO:0003279	cellular respiration, GO:0045333
regulation of body fluid levels, GO:0050878		muscle hypertrophy, GO:0014896	determination of left/right symmetry,GO:0007368	negative regulation of ubiquitin-protein transferase activity, GO:0051444
regulation of endothelial cell proliferation, GO:0001936		regulation of cardiac conduction, GO:1903779	regulation of membrane potential,GO:0042391	tRNA metabolic process, GO:0006399
response to calcium ion, GO:0051592		action potential, GO:0001508	ventricular cardiac muscle cell membrane repolarization,GO:0099625	response to endoplasmic reticulum stress, GO:0034976
extrinsic apoptotic signaling pathway via death domain receptors, GO:0008625		regulation of cardiac muscle cell contraction, GO:0086004	embryo development ending in birth or egg hatching,GO:0009792	rRNA metabolic process, GO:0016072
positive regulation of peptide hormone secretion, GO:0090277		cardiac myofibril assembly, GO:0055003	embryonic organ morphogenesis,GO:0048562	regulation of cellular amino acid metabolic process, GO:0006521
hemostasis, GO:0007599		regulation of release of sequestered calcium ion into cytosol by sarcoplasmic reticulum, GO:0010880	muscle cell development,GO:0055001	regulation of protein ubiquitination involved in ubiquitin-dependent protein catabolic process, GO:2000058
positive regulation of lipase activity, GO:0060193		regulation of calcium ion transmembrane transporter activity, GO:1901019	chordate embryonic development,GO:0043009	nucleobase-containing compound catabolic process, GO:0034655
platelet aggregation, GO:0070527		regulation of metal ion transport, GO:0010959	digestive system development,GO:0055123	regulation of protein modification by small protein conjugation or removal, GO:1903320
negative regulation of angiogenesis, GO:0016525		regulation of cation transmembrane transport, GO:1904062	atrial cardiac muscle cell action potential,GO:0086014	regulation of mRNA catabolic process, GO:0061013
negative regulation of blood vessel morphogenesis, GO:2000181		regulation of ion transmembrane transport, GO:0034765	atrial cardiac muscle cell to AV node cell signaling,GO:0086026	mitochondrial electron transport, NADH to ubiquinone, GO:0006120
endothelial cell proliferation, GO:0001935		cell communication by electrical coupling, GO:0010644	atrial cardiac muscle cell to AV node cell communication,GO:0086066	mRNA export from nucleus, GO:0006406
lipid localization, GO:0010876		regulation of ion transmembrane transporter activity, GO:0032412	regulation of muscle system process,GO:0090257	mRNA-containing ribonucleoprotein complex export from nucleus, GO:0071427
blood coagulation, GO:0007596		regulation of transmembrane transporter activity, GO:0022898	digestive tract development,GO:0048565	rRNA processing, GO:0006364
regulation of hormone secretion, GO:0046883		release of sequestered calcium ion into cytosol by sarcoplasmic reticulum, GO:0014808	regionalization,GO:0003002	nucleobase-containing compound transport, GO:0015931
coagulation, GO:0050817		regulation of transmembrane transport, GO:0034762	determination of bilateral symmetry,GO:0009855	anaphase-promoting complex-dependent catabolic process, GO:0031145
negative regulation of response to external stimulus, GO:0032102		regulation of cation channel activity, GO:2001257	specification of symmetry,GO:0009799	protein complex disassembly, GO:0043241
lipid transport, GO:0006869		release of sequestered calcium ion into cytosol by endoplasmic reticulum, GO:1903514	mesenchyme development,GO:0060485	DNA-templated transcription, termination, GO:0006353
negative regulation of vasculature development, GO:1901343		sarcoplasmic reticulum calcium ion transport, GO:0070296	regulation of ventricular cardiac muscle cell membrane repolarization,GO:0060307	nucleotide-excision repair, GO:0006289
hormone transport, GO:0009914		cardiac muscle cell action potential involved in contraction, GO:0086002	regulation of cardiac muscle cell contraction,GO:0086004	regulation of cellular protein catabolic process, GO:1903362
hormone secretion, GO:0046879		supramolecular fiber organization, GO:0097435	cardiac septum morphogenesis,GO:0060411	positive regulation of protein ubiquitination, GO:0031398
negative regulation of epithelial cell migration, GO:0010633		regulation of transporter activity, GO:0032409	striated muscle cell differentiation,GO:0051146	nuclear export, GO:0051168
positive regulation of cell-substrate adhesion, GO:0010811		physiological muscle hypertrophy, GO:0003298	muscle cell differentiation,GO:0042692	macromolecular complex disassembly, GO:0032984
extracellular matrix organization, GO:0030198		physiological cardiac muscle hypertrophy, GO:0003301	appendage morphogenesis,GO:0035107	transcription elongation from RNA polymerase II promoter, GO:0006368
extracellular structure organization, GO:0043062		cell growth involved in cardiac muscle cell development, GO:0061049	limb morphogenesis,GO:0035108	DNA-templated transcription, elongation, GO:0006354
regulation of cell-substrate adhesion, GO:0010810		regulation of calcium ion transmembrane transport, GO:1903169	embryonic limb morphogenesis,GO:0030326	intracellular protein transmembrane transport, GO:0065002
regulation of peptide hormone secretion, GO:0090276		bundle of His cell to Purkinje myocyte communication, GO:0086069	embryonic appendage morphogenesis,GO:0035113	regulation of translation, GO:0006417
wound healing, GO:0042060		regulation of cardiac muscle contraction by calcium ion signaling, GO:0010882	appendage development,GO:0048736	Golgi vesicle transport, GO:0048193
humoral immune response, GO:0006959		cell communication by electrical coupling involved in cardiac conduction, GO:0086064	limb development,GO:0060173	regulation of cellular amide metabolic process, GO:0034248
peptide hormone secretion, GO:0030072		regulation of ion homeostasis, GO:2000021	cranial skeletal system development,GO:1904888	protein transmembrane transport, GO:0071806
homotypic cell-cell adhesion, GO:0034109		inorganic cation transmembrane transport, GO:0098662	endocardial cushion development,GO:0003197	positive regulation of proteolysis involved in cellular protein catabolic process, GO:1903052
toll-like receptor signaling pathway, GO:0002224		membrane repolarization, GO:0086009	muscle filament sliding,GO:0030049	protein export from nucleus, GO:0006611
negative regulation of apoptotic signaling pathway, GO:2001234		regulation of action potential, GO:0098900	actin-myosin filament sliding,GO:0033275	transcription-coupled nucleotide-excision repair, GO:0006283
positive regulation of secretion by cell, GO:1903532		cell-cell signaling involved in cardiac conduction, GO:0086019	mitochondrial respiratory chain complex assembly,GO:0033108	ribonucleoprotein complex assembly, GO:0022618
regulation of extrinsic apoptotic signaling pathway, GO:2001236		regulation of membrane repolarization, GO:0060306	mesenchyme morphogenesis,GO:0072132	negative regulation of protein modification by small protein conjugation or removal, GO:1903321
positive regulation of exocytosis, GO:0045921		cardiac muscle tissue growth, GO:0055017	myofibril assembly,GO:0030239	ribonucleoprotein complex subunit organization, GO:0071826
response to metal ion, GO:0010038		regulation of cardiac muscle contraction by regulation of the release of sequestered calcium ion, GO:0010881	artery development,GO:0060840	regulation of RNA splicing, GO:0043484
ERK1 and ERK2 cascade, GO:0070371		regulation of ion transport, GO:0043269	embryonic heart tube morphogenesis,GO:0003143	cellular protein complex disassembly, GO:0043624
protein processing, GO:0016485		actin cytoskeleton organization, GO:0030036	NADH dehydrogenase complex assembly,GO:0010257	regulation of protein catabolic process, GO:0042176
positive regulation of ERK1 and ERK2 cascade, GO:0070374		regulation of heart rate by cardiac conduction, GO:0086091	mitochondrial respiratory chain complex I assembly,GO:0032981	protein modification by small protein removal, GO:0070646
regulation of innate immune response, GO:0045088		regulation of ATPase activity, GO:0043462	mitochondrial respiratory chain complex I biogenesis,GO:0097031	negative regulation of cell cycle G2/M phase transition, GO:1902750
positive regulation of secretion, GO:0051047		heart growth, GO:0060419	eye development,GO:0001654	regulation of translational initiation, GO:0006446
regulation of angiogenesis, GO:0045765		negative regulation of ion transmembrane transporter activity, GO:0032413	cardiac atrium development,GO:0003230	negative regulation of G2/M transition of mitotic cell cycle, GO:0010972
regulation of epithelial cell migration, GO:0010632		membrane depolarization during cardiac muscle cell action potential, GO:0086012	striated muscle cell development,GO:0055002	negative regulation of protein ubiquitination, GO:0031397
regulation of hormone levels, GO:0010817		monovalent inorganic cation transport, GO:0015672	energy derivation by oxidation of organic compounds,GO:0015980	regulation of mRNA splicing, via spliceosome, GO:0048024
regulation of endothelial cell migration, GO:0010594		striated muscle myosin thick filament assembly, GO:0071688	determination of heart left/right asymmetry,GO:0061371	regulation of transcription from RNA polymerase II promoter in response to hypoxia, GO:0061418
signal release, GO:0023061		cellular potassium ion transport, GO:0071804	branching morphogenesis of an epithelial tube,GO:0048754	antigen processing and presentation of peptide antigen via MHC class I, GO:0002474
epithelial cell proliferation, GO:0050673		potassium ion transmembrane transport, GO:0071805	cardiac muscle cell differentiation,GO:0055007	mRNA transport, GO:0051028
innate immune response-activating signal transduction, GO:0002758		regulation of ryanodine-sensitive calcium-release channel activity, GO:0060314	cardiocyte differentiation,GO:0035051	regulation of protein ubiquitination, GO:0031396
platelet activation, GO:0030168		negative regulation of ion transport, GO:0043271	morphogenesis of a branching epithelium,GO:0061138	heterocycle catabolic process, GO:0046700
positive regulation of defense response, GO:0031349		negative regulation of cation transmembrane transport, GO:1904063	epithelial tube formation,GO:0072175	antigen processing and presentation of exogenous peptide antigen via MHC class I, TAP-dependent, GO:0002479
positive regulation of protein secretion, GO:0050714		regulation of cell communication by electrical coupling, GO:0010649	renal system development,GO:0072001	regulation of mRNA processing, GO:0050684
response to interleukin-1, GO:0070555		myosin filament assembly, GO:0031034	heart looping,GO:0001947	cellular component disassembly, GO:0022411
cell-matrix adhesion, GO:0007160		negative regulation of transporter activity, GO:0032410	heart valve morphogenesis,GO:0003179	antigen processing and presentation of exogenous antigen, GO:0019884
angiogenesis, GO:0001525		regulation of cardiac muscle cell action potential, GO:0098901	artery morphogenesis,GO:0048844	positive regulation of cellular protein catabolic process, GO:1903364
protein maturation, GO:0051604		regulation of release of sequestered calcium ion into cytosol, GO:0051279	tube formation,GO:0035148	termination of RNA polymerase II transcription, GO:0006369
activation of innate immune response, GO:0002218		myosin filament organization, GO:0031033	membrane depolarization during cardiac muscle cell action potential,GO:0086012	ribosomal small subunit biogenesis, GO:0042274
positive regulation of peptide secretion, GO:0002793		regulation of potassium ion transport, GO:0043266	respiratory electron transport chain,GO:0022904	COPII-coated vesicle budding, GO:0090114
cell-substrate adhesion, GO:0031589		negative regulation of calcium ion transport, GO:0051926	outflow tract morphogenesis,GO:0003151	cellular nitrogen compound catabolic process, GO:0044270
regulation of vasculature development, GO:1901342		regulation of calcium ion transport, GO:0051924	regulation of action potential,GO:0098900	protein transmembrane import into intracellular organelle, GO:0044743
positive regulation of MAPK cascade, GO:0043410		negative regulation of ion transmembrane transport, GO:0034766	anterior/posterior pattern specification,GO:0009952	antigen processing and presentation of exogenous peptide antigen, GO:0002478
regulation of protein secretion, GO:0050708		potassium ion transport, GO:0006813	cardiac cell development,GO:0055006	regulation of cellular amine metabolic process, GO:0033238
response to bacterium, GO:0009617		ventricular cardiac muscle cell action potential, GO:0086005	cardiac atrium morphogenesis,GO:0003209	RNA 3'-end processing, GO:0031123
extrinsic apoptotic signaling pathway, GO:0097191		sodium ion transmembrane transport, GO:0035725	regulation of cardiac muscle cell action potential,GO:0098901	ribosomal large subunit biogenesis, GO:0042273
regulation of epithelial cell proliferation, GO:0050678		cardiac atrium development, GO:0003230	morphogenesis of a branching structure,GO:0001763	tRNA aminoacylation, GO:0043039
blood vessel morphogenesis, GO:0048514		skeletal muscle contraction, GO:0003009	heart valve development,GO:0003170	ATP metabolic process, GO:0046034
blood circulation, GO:0008015		cardiac muscle cell membrane repolarization, GO:0099622	cellular component assembly involved in morphogenesis,GO:0010927	7-methylguanosine mRNA capping, GO:0006370
positive regulation of response to external stimulus, GO:0032103		negative regulation of transmembrane transport, GO:0034763	developmental growth,GO:0048589	autophagosome assembly, GO:0000045
circulatory system process, GO:0003013		cellular calcium ion homeostasis, GO:0006874	camera-type eye development,GO:0043010	vesicle targeting, GO:0006903
epithelial cell migration, GO:0010631		regulation of calcium ion transport into cytosol, GO:0010522	somitogenesis,GO:0001756	antigen processing and presentation of exogenous peptide antigen via MHC class I, GO:0042590
epithelium migration, GO:0090132		regulation of potassium ion transmembrane transport, GO:1901379	ATP synthesis coupled electron transport,GO:0042773	snRNA metabolic process, GO:0016073
post-translational protein modification, GO:0043687		membrane depolarization during action potential, GO:0086010	mitochondrial ATP synthesis coupled electron transport,GO:0042775	autophagosome organization, GO:1905037
regulation of peptide secretion, GO:0002791		atrial septum development, GO:0003283	regulation of metal ion transport,GO:0010959	amino acid activation, GO:0043038
tissue migration, GO:0090130		calcium ion homeostasis, GO:0055074	membrane depolarization during action potential,GO:0086010	ribonucleoside monophosphate metabolic process, GO:0009161
regulation of system process, GO:0044057		regulation of cytosolic calcium ion concentration, GO:0051480	release of sequestered calcium ion into cytosol by sarcoplasmic reticulum,GO:0014808	Golgi vesicle budding, GO:0048194
regulation of secretion by cell, GO:1903530		sodium ion transport, GO:0006814	skeletal system morphogenesis,GO:0048705	electron transport chain, GO:0022900
response to inorganic substance, GO:0010035		cellular metal ion homeostasis, GO:0006875	regulation of release of sequestered calcium ion into cytosol by sarcoplasmic reticulum,GO:0010880	mRNA 3'-end processing, GO:0031124
positive regulation of innate immune response, GO:0045089		calcium ion transmembrane transport, GO:0070588	cardiac muscle cell development,GO:0055013	aromatic compound catabolic process, GO:0019439
regulation of ERK1 and ERK2 cascade, GO:0070372		cellular divalent inorganic cation homeostasis, GO:0072503	kidney development,GO:0001822	tRNA aminoacylation for protein translation, GO:0006418
pattern recognition receptor signaling pathway, GO:0002221		regulation of cardiac muscle cell membrane repolarization, GO:0099623	release of sequestered calcium ion into cytosol by endoplasmic reticulum,GO:1903514	positive regulation of protein catabolic process, GO:0045732
endothelial cell migration, GO:0043542		regulation of potassium ion transmembrane transporter activity, GO:1901016	oxidative phosphorylation,GO:0006119	positive regulation of viral transcription, GO:0050434
defense response to bacterium, GO:0042742		response to mechanical stimulus, GO:0009612	regulation of cation transmembrane transport,GO:1904062	7-methylguanosine RNA capping, GO:0009452
positive regulation of cell morphogenesis involved in differentiation, GO:0010770		metal ion homeostasis, GO:0055065	embryonic epithelial tube formation,GO:0001838	RNA capping, GO:0036260
negative regulation of cell motility, GO:2000146		multicellular organismal movement, GO:0050879	response to mechanical stimulus,GO:0009612	endosomal transport, GO:0016197
regulation of blood circulation, GO:1903522		musculoskeletal movement, GO:0050881	morphogenesis of embryonic epithelium,GO:0016331	nucleotide-excision repair, DNA damage recognition, GO:0000715
protein secretion, GO:0009306		positive regulation of cation channel activity, GO:2001259	somite development,GO:0061053	protein deubiquitination, GO:0016579
negative regulation of cell migration, GO:0030336		regulation of homeostatic process, GO:0032844	cellular respiration,GO:0045333	DNA repair, GO:0006281
regulation of cell-cell adhesion, GO:0022407		cellular cation homeostasis, GO:0030003	urogenital system development,GO:0001655	vesicle targeting, rough ER to cis-Golgi, GO:0048207
negative regulation of locomotion, GO:0040013		positive regulation of cytosolic calcium ion concentration, GO:0007204	sarcoplasmic reticulum calcium ion transport,GO:0070296	COPII vesicle coating, GO:0048208
positive regulation of cell-cell adhesion, GO:0022409		regulation of membrane depolarization, GO:0003254	regulation of ion transmembrane transport,GO:0034765	protein targeting, GO:0006605
positive regulation of cell adhesion, GO:0045785		divalent inorganic cation homeostasis, GO:0072507	palate development,GO:0060021	ribonucleoside triphosphate metabolic process, GO:0009199
glycerolipid metabolic process, GO:0046486		cation homeostasis, GO:0055080	regulation of transmembrane transport,GO:0034762	NIK/NF-kappaB signaling, GO:0038061
negative regulation of cellular component movement, GO:0051271		negative regulation of potassium ion transport, GO:0043267	outflow tract septum morphogenesis,GO:0003148	vesicle targeting, to, from or within Golgi, GO:0048199
peptide secretion, GO:0002790		cellular ion homeostasis, GO:0006873	regulation of transmembrane receptor protein serine/threonine kinase signaling pathway,GO:0090092	energy derivation by oxidation of organic compounds, GO:0015980
ameboidal-type cell migration, GO:0001667		release of sequestered calcium ion into cytosol, GO:0051209	ventricular septum development,GO:0003281	nucleoside monophosphate metabolic process, GO:0009123
regulation of anatomical structure size, GO:0090066		regulation of sequestering of calcium ion, GO:0051282	glycosaminoglycan catabolic process,GO:0006027	regulation of proteasomal protein catabolic process, GO:0061136
regulation of apoptotic signaling pathway, GO:2001233		negative regulation of sequestering of calcium ion, GO:0051283	collagen fibril organization,GO:0030199	vesicle coating, GO:0006901
regulation of vesicle-mediated transport, GO:0060627		positive regulation of ion transmembrane transporter activity, GO:0032414	embryonic cranial skeleton morphogenesis,GO:0048701	antigen processing and presentation of peptide antigen, GO:0048002
positive regulation of cell development, GO:0010720		inorganic ion homeostasis, GO:0098771	inner ear development,GO:0048839	purine ribonucleoside monophosphate metabolic process, GO:0009167
positive regulation of protein transport, GO:0051222		regulation of muscle adaptation, GO:0043502	neural tube development,GO:0021915	maturation of SSU-rRNA, GO:0030490
immune response-regulating signaling pathway, GO:0002764		sequestering of calcium ion, GO:0051208	gland development,GO:0048732	endomembrane system organization, GO:0010256
positive regulation of establishment of protein localization, GO:1904951		cardiac atrium morphogenesis, GO:0003209	ear development,GO:0043583	purine nucleoside monophosphate metabolic process, GO:0009126
activation of immune response, GO:0002253		detection of calcium ion, GO:0005513	aminoglycan catabolic process,GO:0006026	purine ribonucleoside triphosphate metabolic process, GO:0009205
immune response-activating signal transduction, GO:0002757		potassium ion export, GO:0071435	mesonephric epithelium development,GO:0072163	RNA modification, GO:0009451
regulation of cell morphogenesis, GO:0022604		regulation of sodium ion transport, GO:0002028	mesonephric tubule development,GO:0072164	purine nucleoside triphosphate metabolic process, GO:0009144
JAK-STAT cascade involved in growth hormone signaling pathway, GO:0060397		organ growth, GO:0035265	segmentation,GO:0035282	nucleoside triphosphate metabolic process, GO:0009141
growth hormone receptor signaling pathway, GO:0060396		negative regulation of calcium ion transmembrane transporter activity, GO:1901020	bone development,GO:0060348	protein K11-linked ubiquitination, GO:0070979
cellular response to growth hormone stimulus, GO:0071378		negative regulation of ATPase activity, GO:0032780	atrioventricular valve development,GO:0003171	inner mitochondrial membrane organization, GO:0007007
response to growth hormone, GO:0060416		regulation of ventricular cardiac muscle cell action potential, GO:0098911	positive regulation of ion transport,GO:0043270	global genome nucleotide-excision repair, GO:0070911
regulation of multicellular organism growth, GO:0040014		negative regulation of calcium ion transmembrane transport, GO:1903170	potassium ion export,GO:0071435	protein targeting to mitochondrion, GO:0006626
positive regulation of JAK-STAT cascade, GO:0046427		positive regulation of transporter activity, GO:0032411	mesonephros development,GO:0001823	translational initiation, GO:0006413
positive regulation of STAT cascade, GO:1904894		calcium ion transmembrane import into cytosol, GO:0097553	pericardium development,GO:0060039	vesicle budding from membrane, GO:0006900
lactation, GO:0007595		membrane depolarization, GO:0051899	membrane repolarization during cardiac muscle cell action potential,GO:0086013	protein exit from endoplasmic reticulum, GO:0032527
multi-multicellular organism process, GO:0044706		calcium-mediated signaling, GO:0019722	semi-lunar valve development,GO:1905314	positive regulation of catabolic process, GO:0009896
female pregnancy, GO:0007565		positive regulation of calcium ion transmembrane transporter activity, GO:1901021	positive regulation of ion transmembrane transport,GO:0034767	positive regulation of cellular catabolic process, GO:0031331
body fluid secretion, GO:0007589		positive regulation of sequestering of calcium ion, GO:0051284	positive regulation of cation transmembrane transport,GO:1904064	autophagy of mitochondrion, GO:0000422
JAK-STAT cascade, GO:0007259		positive regulation of potassium ion transmembrane transporter activity, GO:1901018	face development,GO:0060324	mitochondrion disassembly, GO:0061726
STAT cascade, GO:0097696		cGMP biosynthetic process, GO:0006182	glycosaminoglycan metabolic process,GO:0030203	cellular response to topologically incorrect protein, GO:0035967
regulation of JAK-STAT cascade, GO:0046425			monovalent inorganic cation transport,GO:0015672	nucleotide-excision repair, preincision complex assembly, GO:0006294
regulation of STAT cascade, GO:1904892			cell fate commitment,GO:0045165	organelle disassembly, GO:1903008
cellular response to peptide hormone stimulus, GO:0071375			ureteric bud development,GO:0001657	ncRNA transcription, GO:0098781
mammary gland development, GO:0030879			aminoglycan metabolic process,GO:0006022	regulation of DNA-templated transcription in response to stress, GO:0043620
cellular response to peptide, GO:1901653			response to BMP,GO:0071772	protein K48-linked ubiquitination, GO:0070936
response to peptide hormone, GO:0043434			cellular response to BMP stimulus,GO:0071773	nuclear-transcribed mRNA catabolic process, deadenylation-dependent decay, GO:0000288
multicellular organism growth, GO:0035264			neural tube formation,GO:0001841	nucleic acid phosphodiester bond hydrolysis, GO:0090305
response to peptide, GO:1901652			regulation of ossification,GO:0030278	regulation of hematopoietic stem cell differentiation, GO:1902036
cellular response to organonitrogen compound, GO:0071417			mitochondrial electron transport,GO:0006120	nuclear-transcribed mRNA catabolic process, exonucleolytic, GO:0000291
regulation of receptor activity, GO:0010469			embryonic skeletal system development,GO:0048706	antigen processing and presentation, GO:0019882
gland development, GO:0048732			positive regulation of transmembrane transport,GO:0034764	nucleotide-excision repair, DNA duplex unwinding, GO:0000717
regulation of developmental growth, GO:0048638			BMP signaling pathway,GO:0030509	retrograde protein transport, ER to cytosol, GO:0030970
developmental growth, GO:0048589			axis specification,GO:0009798	endoplasmic reticulum to cytosol transport, GO:1903513
cellular response to interleukin-6, GO:0071354			extracellular matrix organization,GO:0030198	snRNA transcription, GO:0009301
response to interleukin-6, GO:0070741			extracellular structure organization,GO:0043062	snRNA transcription from RNA polymerase II promoter, GO:0042795
negative regulation of cell adhesion, GO:0007162			maintenance of location,GO:0051235	response to topologically incorrect protein, GO:0035966
negative regulation of cell activation, GO:0050866			bundle of His cell to Purkinje myocyte communication,GO:0086069	nuclear-transcribed mRNA catabolic process, GO:0000956
anatomical structure maturation, GO:0071695			membrane repolarization during action potential,GO:0086011	generation of precursor metabolites and energy, GO:0006091
regulation of cell activation, GO:0050865			regulation of cardiac conduction,GO:1903779	regulation of hematopoietic progenitor cell differentiation, GO:1901532
activation of adenylate cyclase activity, GO:0007190			positive regulation of transmembrane receptor protein serine/threonine kinase signaling pathway,GO:0090100	regulation of transcription from RNA polymerase II promoter in response to stress, GO:0043618
positive regulation of adenylate cyclase activity, GO:0045762			ossification,GO:0001503	mitochondrial transport, GO:0006839
positive regulation of cAMP biosynthetic process, GO:0030819			cellular protein complex assembly,GO:0043623	cargo loading into vesicle, GO:0035459
adenylate cyclase-activating G-protein coupled receptor signaling pathway, GO:0007189			digestive tract morphogenesis,GO:0048546	mitochondrial ATP synthesis coupled proton transport, GO:0042776
positive regulation of cAMP metabolic process, GO:0030816			kidney epithelium development,GO:0072073	hydrogen ion transmembrane transport, GO:1902600
positive regulation of cyclic nucleotide biosynthetic process, GO:0030804			regulation of heart morphogenesis,GO:2000826	nucleotide-excision repair, preincision complex stabilization, GO:0006293
positive regulation of lyase activity, GO:0051349			ATP metabolic process,GO:0046034	nucleotide-excision repair, DNA incision, 3'-to lesion, GO:0006295
positive regulation of cyclase activity, GO:0031281			transmembrane receptor protein serine/threonine kinase signaling pathway,GO:0007178	cristae formation, GO:0042407
positive regulation of nucleotide biosynthetic process, GO:0030810			generation of precursor metabolites and energy,GO:0006091	regulation of viral transcription, GO:0046782
positive regulation of purine nucleotide biosynthetic process, GO:1900373			atrial septum development,GO:0003283	regulation of autophagy, GO:0010506
positive regulation of cyclic nucleotide metabolic process, GO:0030801			regulation of cardiac muscle contraction by regulation of the release of sequestered calcium ion,GO:0010881	endosome organization, GO:0007032
negative regulation of smooth muscle contraction, GO:0045986			regulation of cardiac muscle contraction by calcium ion signaling,GO:0010882	vacuole organization, GO:0007033
regulation of adenylate cyclase activity, GO:0045761			regulation of transmembrane transporter activity,GO:0022898	stimulatory C-type lectin receptor signaling pathway, GO:0002223
negative regulation of bone resorption, GO:0045779			body morphogenesis,GO:0010171	hematopoietic stem cell differentiation, GO:0060218
regulation of cAMP biosynthetic process, GO:0030817			organ growth,GO:0035265	alternative mRNA splicing, via spliceosome, GO:0000380
cAMP biosynthetic process, GO:0006171			connective tissue development,GO:0061448	tRNA processing, GO:0008033
negative regulation of systemic arterial blood pressure, GO:0003085			regulation of ion transport,GO:0043269	exonucleolytic nuclear-transcribed mRNA catabolic process involved in deadenylation-dependent decay, GO:0043928
regulation of cyclic nucleotide biosynthetic process, GO:0030802			supramolecular fiber organization,GO:0097435	rRNA modification, GO:0000154
regulation of cyclase activity, GO:0031279			sarcomere organization,GO:0045214	regulation of macroautophagy, GO:0016241
regulation of lyase activity, GO:0051339			venous blood vessel development,GO:0060841	protein localization to mitochondrion, GO:0070585
positive regulation of nucleotide metabolic process, GO:0045981			embryonic skeletal system morphogenesis,GO:0048704	energy coupled proton transport, down electrochemical gradient, GO:0015985
positive regulation of purine nucleotide metabolic process, GO:1900544			Notch signaling pathway,GO:0007219	ATP synthesis coupled proton transport, GO:0015986
cAMP-mediated signaling, GO:0019933			mesoderm development,GO:0007498	positive regulation of translational initiation, GO:0045948
cyclic-nucleotide-mediated signaling, GO:0019935			metanephros development,GO:0001656	innate immune response activating cell surface receptor signaling pathway, GO:0002220
regulation of cAMP metabolic process, GO:0030814			positive regulation of ion transmembrane transporter activity,GO:0032414	endoplasmic reticulum unfolded protein response, GO:0030968
cyclic nucleotide biosynthetic process, GO:0009190			actomyosin structure organization,GO:0031032	protein K63-linked ubiquitination, GO:0070534
regulation of nucleotide biosynthetic process, GO:0030808			inorganic cation transmembrane transport,GO:0098662	IRE1-mediated unfolded protein response, GO:0036498
cyclic purine nucleotide metabolic process, GO:0052652			purine nucleoside triphosphate metabolic process,GO:0009144	vesicle organization, GO:0016050
regulation of purine nucleotide biosynthetic process, GO:1900371			regulation of ion transmembrane transporter activity,GO:0032412	endoplasmic reticulum organization, GO:0007029
negative regulation of bone remodeling, GO:0046851			mesenchymal cell proliferation,GO:0010463	negative regulation of proteasomal protein catabolic process, GO:1901799
adenylate cyclase-modulating G-protein coupled receptor signaling pathway, GO:0007188			respiratory system development,GO:0060541	protein neddylation, GO:0045116
negative regulation of tissue remodeling, GO:0034104			regulation of calcium ion transmembrane transporter activity,GO:1901019	post-translational protein modification, GO:0043687
regulation of cyclic nucleotide metabolic process, GO:0030799			electron transport chain,GO:0022900	cellular response to unfolded protein, GO:0034620
G-protein coupled receptor signaling pathway, coupled to cyclic nucleotide second messenger, GO:0007187			primary neural tube formation,GO:0014020	protein import into mitochondrial matrix, GO:0030150
cAMP metabolic process, GO:0046058			endocrine system development,GO:0035270	autophagy of nucleus, GO:0044804
cyclic nucleotide metabolic process, GO:0009187			pulmonary valve development,GO:0003177	protein localization to chromosome, telomeric region, GO:0070198
negative regulation of muscle contraction, GO:0045932			pulmonary valve morphogenesis,GO:0003184	Fc-epsilon receptor signaling pathway, GO:0038095
vasodilation, GO:0042311			membrane repolarization during ventricular cardiac muscle cell action potential,GO:0098915	RNA localization to Cajal body, GO:0090670
regulation of bone resorption, GO:0045124			skin development,GO:0043588	telomerase RNA localization to Cajal body, GO:0090671
feeding behavior, GO:0007631			in utero embryonic development,GO:0001701	telomerase RNA localization, GO:0090672
bone resorption, GO:0045453			purine ribonucleoside triphosphate metabolic process,GO:0009205	RNA localization to nucleus, GO:0090685
regulation of bone remodeling, GO:0046850			positive regulation of cation channel activity,GO:2001259	positive regulation of viral process, GO:0048524
embryo implantation, GO:0007566			heart growth,GO:0060419	macromolecule methylation, GO:0043414
positive regulation of blood vessel diameter, GO:0097755			endocardial cushion morphogenesis,GO:0003203	nuclear transport, GO:0051169
positive regulation of ossification, GO:0045778			regulation of transporter activity,GO:0032409	establishment of protein localization to mitochondrion, GO:0072655
bone remodeling, GO:0046849			neural tube closure,GO:0001843	nucleocytoplasmic transport, GO:0006913
neuropeptide signaling pathway, GO:0007218			positive regulation of epithelial to mesenchymal transition,GO:0010718	nucleotide-excision repair, DNA incision, GO:0033683
regulation of purine nucleotide metabolic process, GO:1900542			mesenchymal cell differentiation,GO:0048762	RNA phosphodiester bond hydrolysis, GO:0090501
regulation of nucleotide metabolic process, GO:0006140			ribonucleoside monophosphate metabolic process,GO:0009161	mitochondrial RNA metabolic process, GO:0000959
purine ribonucleotide biosynthetic process, GO:0009152			atrioventricular valve morphogenesis,GO:0003181	multivesicular body assembly, GO:0036258
purine nucleotide biosynthetic process, GO:0006164			positive regulation of potassium ion transmembrane transport,GO:1901381	protein deneddylation, GO:0000338
ribonucleotide biosynthetic process, GO:0009260			ribonucleoside triphosphate metabolic process,GO:0009199	DNA dealkylation involved in DNA repair, GO:0006307
regulation of tissue remodeling, GO:0034103			tube closure,GO:0060606	negative regulation of cellular amide metabolic process, GO:0034249
ribose phosphate biosynthetic process, GO:0046390			ventricular septum morphogenesis,GO:0060412	response to unfolded protein, GO:0006986
purine-containing compound biosynthetic process, GO:0072522			purine ribonucleoside monophosphate metabolic process,GO:0009167	ribosome assembly, GO:0042255
regulation of ossification, GO:0030278			purine nucleoside monophosphate metabolic process,GO:0009126	nucleotide-excision repair, DNA incision, 5'-to lesion, GO:0006296
multicellular organismal response to stress, GO:0033555			cardiac muscle cell proliferation,GO:0060038	regulation of vacuole organization, GO:0044088
nucleotide biosynthetic process, GO:0009165			regulation of ventricular cardiac muscle cell action potential,GO:0098911	regulation of gene expression, epigenetic, GO:0040029
nucleoside phosphate biosynthetic process, GO:1901293			positive regulation of transporter activity,GO:0032411	cellular amine metabolic process, GO:0044106
second-messenger-mediated signaling, GO:0019932			cardiac muscle tissue growth,GO:0055017	regulation of telomere maintenance, GO:0032204
tissue homeostasis, GO:0001894			genitalia development,GO:0048806	protein quality control for misfolded or incompletely synthesized proteins, GO:0006515
regulation of systemic arterial blood pressure, GO:0003073			muscle fiber development,GO:0048747	cargo loading into COPII-coated vesicle, GO:0090110
multicellular organismal homeostasis, GO:0048871			positive regulation of calcium ion transmembrane transporter activity,GO:1901021	establishment of protein localization to mitochondrial membrane, GO:0090151
activation of protein kinase activity, GO:0032147			nucleoside triphosphate metabolic process,GO:0009141	intra-Golgi vesicle-mediated transport, GO:0006891
regulation of blood pressure, GO:0008217			renal tubule development,GO:0061326	negative regulation of cell cycle process, GO:0010948
tissue remodeling, GO:0048771			nephron development,GO:0072006	regulation of telomerase RNA localization to Cajal body, GO:1904872
smooth muscle contraction, GO:0006939			gastrulation,GO:0007369	peptidyl-lysine modification, GO:0018205
leukocyte migration, GO:0050900			lymph vessel development,GO:0001945	multivesicular body organization, GO:0036257
positive regulation of cytosolic calcium ion concentration, GO:0007204			nucleoside monophosphate metabolic process,GO:0009123	ribonucleoside monophosphate biosynthetic process, GO:0009156
aging, GO:0007568			positive regulation of sequestering of calcium ion,GO:0051284	protein folding, GO:0006457
response to temperature stimulus, GO:0009266			lymph vessel morphogenesis,GO:0036303	ATP biosynthetic process, GO:0006754
positive regulation of protein kinase activity, GO:0045860			regulation of cellular response to growth factor stimulus,GO:0090287	regulation of chromosome organization, GO:0033044
positive regulation of kinase activity, GO:0033674			nephron epithelium development,GO:0072009	mitochondrial membrane organization, GO:0007006
calcium ion homeostasis, GO:0055074			pathway-restricted SMAD protein phosphorylation,GO:0060389	regulation of response to endoplasmic reticulum stress, GO:1905897
ossification, GO:0001503			skeletal muscle contraction,GO:0003009	spliceosomal snRNP assembly, GO:0000387
regulation of cytosolic calcium ion concentration, GO:0051480			regulation of calcium ion transmembrane transport,GO:1903169	negative regulation of translation, GO:0017148
cellular calcium ion homeostasis, GO:0006874			cellular metal ion homeostasis,GO:0006875	regulation of autophagosome assembly, GO:2000785
behavior, GO:0007610			biomineral tissue development,GO:0031214	negative regulation of cell cycle phase transition, GO:1901988
metal ion homeostasis, GO:0055065			sulfur compound catabolic process,GO:0044273	proton transport, GO:0015992
cellular metal ion homeostasis, GO:0006875			regulation of potassium ion transmembrane transport,GO:1901379	maturation of LSU-rRNA, GO:0000470
purine ribonucleotide metabolic process, GO:0009150			regulation of release of sequestered calcium ion into cytosol,GO:0051279	vacuolar transport, GO:0007034
divalent inorganic cation homeostasis, GO:0072507			renal tubule morphogenesis,GO:0061333	regulation of proteasomal ubiquitin-dependent protein catabolic process, GO:0032434
cellular divalent inorganic cation homeostasis, GO:0072503			head morphogenesis,GO:0060323	negative regulation of mitotic cell cycle phase transition, GO:1901991
purine nucleotide metabolic process, GO:0006163			animal organ formation,GO:0048645	positive regulation of translation, GO:0045727
ribonucleotide metabolic process, GO:0009259			cardiac myofibril assembly,GO:0055003	negative regulation of response to endoplasmic reticulum stress, GO:1903573
ribose phosphate metabolic process, GO:0019693			atrial septum morphogenesis,GO:0060413	peroxisome organization, GO:0007031
purine-containing compound metabolic process, GO:0072521			positive regulation of pathway-restricted SMAD protein phosphorylation,GO:0010862	regulation of ribosome biogenesis, GO:0090069
inorganic ion homeostasis, GO:0098771			regulation of potassium ion transport,GO:0043266	positive regulation of protein localization to chromosome, telomeric region, GO:1904816
cation homeostasis, GO:0055080			regulation of cardiac muscle tissue development,GO:0055024	hydrogen transport, GO:0006818
cellular ion homeostasis, GO:0006873			regulation of organ morphogenesis,GO:2000027	rRNA methylation, GO:0031167
cellular cation homeostasis, GO:0030003			aorta morphogenesis,GO:0035909	aerobic respiration, GO:0009060
cellular response to tumor necrosis factor, GO:0071356			reproductive system development,GO:0061458	cytochrome complex assembly, GO:0017004
regulation of homeostatic process, GO:0032844			lung development,GO:0030324	ubiquitin-dependent protein catabolic process via the multivesicular body sorting pathway, GO:0043162
anatomical structure homeostasis, GO:0060249			positive regulation of ossification,GO:0045778	ribonucleoside triphosphate biosynthetic process, GO:0009201
response to tumor necrosis factor, GO:0034612			bone mineralization,GO:0030282	viral translation, GO:0019081
retinoid metabolic process, GO:0001523			embryonic pattern specification,GO:0009880	regulation of protein localization to chromosome, telomeric region, GO:1904814
diterpenoid metabolic process, GO:0016101			striated muscle cell proliferation,GO:0014855	positive regulation of telomerase RNA localization to Cajal body, GO:1904874
terpenoid metabolic process, GO:0006721			regulation of skeletal muscle contraction,GO:0014819
isoprenoid metabolic process, GO:0006720			AV node cell to bundle of His cell communication,GO:0086067
cellular response to alcohol, GO:0097306			epithelial cell differentiation,GO:0030855
positive regulation of peptidyl-tyrosine phosphorylation, GO:0050731			nephron tubule development,GO:0072080
response to drug, GO:0042493			smoothened signaling pathway,GO:0007224
regulation of peptidyl-tyrosine phosphorylation, GO:0050730			endocardial cushion formation,GO:0003272
response to alcohol, GO:0097305			cell communication by electrical coupling,GO:0010644
receptor-mediated endocytosis, GO:0006898			positive regulation of BMP signaling pathway,GO:0030513
peptidyl-tyrosine phosphorylation, GO:0018108			face morphogenesis,GO:0060325
peptidyl-tyrosine modification, GO:0018212			negative regulation of ion transmembrane transport,GO:0034766
positive regulation of DNA binding transcription factor activity, GO:0051091			respiratory tube development,GO:0030323
cellular response to lipid, GO:0071396			spinal cord development,GO:0021510
regulation of DNA binding transcription factor activity, GO:0051090			negative regulation of cation transmembrane transport,GO:1904063
cellular response to organic cyclic compound, GO:0071407			collagen metabolic process,GO:0032963
positive regulation of pathway-restricted SMAD protein phosphorylation, GO:0010862			multicellular organism growth,GO:0035264
regulation of pathway-restricted SMAD protein phosphorylation, GO:0060393			membrane depolarization,GO:0051899
pathway-restricted SMAD protein phosphorylation, GO:0060389			bone morphogenesis,GO:0060349
positive regulation of transmembrane receptor protein serine/threonine kinase signaling pathway, GO:0090100			purine ribonucleotide metabolic process,GO:0009150
transmembrane receptor protein serine/threonine kinase signaling pathway, GO:0007178			lymphangiogenesis,GO:0001946
positive regulation of osteoclast differentiation, GO:0045672			aorta development,GO:0035904
response to glucagon, GO:0033762			ribose phosphate metabolic process,GO:0019693
positive regulation of transforming growth factor beta production, GO:0071636			ribonucleotide metabolic process,GO:0009259
positive regulation of long-term synaptic potentiation, GO:1900273			regulation of osteoblast differentiation,GO:0045667
positive regulation of multicellular organism growth, GO:0040018			regulation of pathway-restricted SMAD protein phosphorylation,GO:0060393
regulation of osteoclast differentiation, GO:0045670			regulation of organ growth,GO:0046620
positive regulation of DNA-templated transcription, initiation, GO:2000144			regulation of epithelial cell proliferation,GO:0050678
cellular response to fatty acid, GO:0071398			reproductive structure development,GO:0048608
positive regulation of myeloid cell differentiation, GO:0045639			positive regulation of potassium ion transport,GO:0043268
regulation of long-term synaptic potentiation, GO:1900271			proteoglycan metabolic process,GO:0006029
osteoclast differentiation, GO:0030316			regulation of BMP signaling pathway,GO:0030510
positive regulation of lipid metabolic process, GO:0045834			brain development,GO:0007420
positive regulation of myeloid leukocyte differentiation, GO:0002763			nephron tubule morphogenesis,GO:0072078
fibroblast proliferation, GO:0048144			regulation of muscle organ development,GO:0048634
regulation of fibroblast proliferation, GO:0048145			cardiac right ventricle morphogenesis,GO:0003215
response to fatty acid, GO:0070542			ureteric bud morphogenesis,GO:0060675
positive regulation of lipid biosynthetic process, GO:0046889			epithelial cell proliferation,GO:0050673
regulation of myeloid leukocyte differentiation, GO:0002761			metal ion homeostasis,GO:0055065
regulation of myeloid cell differentiation, GO:0045637			odontogenesis,GO:0042476
long-term synaptic potentiation, GO:0060291			cartilage development,GO:0051216
rhythmic process, GO:0048511			detection of mechanical stimulus,GO:0050982
circadian rhythm, GO:0007623			regulation of ryanodine-sensitive calcium-release channel activity,GO:0060314
myeloid leukocyte differentiation, GO:0002573			multicellular organismal macromolecule metabolic process,GO:0044259
regulation of lipid biosynthetic process, GO:0046890			regulation of cation channel activity,GO:2001257
protein kinase B signaling, GO:0043491			nephron epithelium morphogenesis,GO:0072088
regulation of lipid metabolic process, GO:0019216			purine nucleotide metabolic process,GO:0006163
positive regulation of hemopoiesis, GO:1903708			cell differentiation involved in kidney development,GO:0061005
positive regulation of synaptic transmission, GO:0050806			regulation of transforming growth factor beta receptor signaling pathway,GO:0017015
regulation of fat cell differentiation, GO:0045598			cellular ion homeostasis,GO:0006873
myeloid cell differentiation, GO:0030099			mesonephric tubule morphogenesis,GO:0072171
negative regulation of neuron death, GO:1901215			mucopolysaccharide metabolic process,GO:1903510
cognition, GO:0050890			chondroitin sulfate metabolic process,GO:0030204
response to acid chemical, GO:0001101			chondroitin sulfate proteoglycan metabolic process,GO:0050654
cellular response to metal ion, GO:0071248			regulation of actin filament-based process,GO:0032970
regulation of leukocyte differentiation, GO:1902105			regulation of cellular response to transforming growth factor beta stimulus,GO:1903844
cellular response to acid chemical, GO:0071229			sensory organ morphogenesis,GO:0090596
positive regulation of cytokine production, GO:0001819			negative regulation of epithelial cell proliferation,GO:0050680
positive regulation of developmental growth, GO:0048639			negative regulation of transmembrane transport,GO:0034763
fat cell differentiation, GO:0045444			muscle cell cellular homeostasis,GO:0046716
regulation of hemopoiesis, GO:1903706			regulation of smoothened signaling pathway,GO:0008589
learning or memory, GO:0007611			transforming growth factor beta receptor signaling pathway,GO:0007179
transforming growth factor beta receptor signaling pathway, GO:0007179			negative regulation of potassium ion transport,GO:0043267
regulation of neuron death, GO:1901214			cell communication by electrical coupling involved in cardiac conduction,GO:0086064
leukocyte differentiation, GO:0002521			ventricular trabecula myocardium morphogenesis,GO:0003222
neuron death, GO:0070997			negative regulation of release of sequestered calcium ion into cytosol,GO:0051280
regulation of cytokine production, GO:0001817			sex differentiation,GO:0007548
positive regulation of growth, GO:0045927			nephron morphogenesis,GO:0072028
response to oxygen levels, GO:0070482			negative regulation of growth,GO:0045926
regulation of protein stability, GO:0031647			activin receptor signaling pathway,GO:0032924
epithelial cell differentiation, GO:0030855			branching involved in ureteric bud morphogenesis,GO:0001658
response to hypoxia, GO:0001666			regulation of ion homeostasis,GO:2000021
response to decreased oxygen levels, GO:0036293			potassium ion transport,GO:0006813
negative regulation of lipid transport, GO:0032369			purine-containing compound metabolic process,GO:0072521
negative regulation of lipid localization, GO:1905953			branching involved in blood vessel morphogenesis,GO:0001569
regulation of sterol transport, GO:0032371			multicellular organismal movement,GO:0050879
regulation of cholesterol transport, GO:0032374			musculoskeletal movement,GO:0050881
activation of transmembrane receptor protein tyrosine kinase activity, GO:0007171			dorsal/ventral pattern formation,GO:0009953
cholesterol efflux, GO:0033344			regulation of bone mineralization,GO:0030500
regulation of lipid transport, GO:0032368			pharyngeal system development,GO:0060037
regulation of lipid localization, GO:1905952			negative regulation of potassium ion transmembrane transport,GO:1901380
cholesterol transport, GO:0030301			morphogenesis of an epithelial sheet,GO:0002011
sterol transport, GO:0015918			kidney morphogenesis,GO:0060993
regulation of polysaccharide biosynthetic process, GO:0032885			regulation of striated muscle tissue development,GO:0016202
positive regulation of epidermal growth factor receptor signaling pathway, GO:0045742			regulation of epithelial cell differentiation,GO:0030856
positive regulation of carbohydrate metabolic process, GO:0045913			cellular potassium ion transport,GO:0071804
regulation of carbohydrate biosynthetic process, GO:0043255			potassium ion transmembrane transport,GO:0071805
regulation of polysaccharide metabolic process, GO:0032881			developmental process involved in reproduction,GO:0003006
positive regulation of ERBB signaling pathway, GO:1901186			cardiac left ventricle morphogenesis,GO:0003214
positive regulation of DNA binding, GO:0043388			endoderm development,GO:0007492
ERBB2 signaling pathway, GO:0038128			cellular calcium ion homeostasis,GO:0006874
organic hydroxy compound transport, GO:0015850			cellular cation homeostasis,GO:0030003
positive regulation of protein kinase B signaling, GO:0051897			regulation of the force of heart contraction,GO:0002026
negative regulation of secretion, GO:0051048			positive regulation of mesenchymal cell proliferation,GO:0002053
positive regulation of endocytosis, GO:0045807			negative regulation of cell differentiation,GO:0045596
polysaccharide biosynthetic process, GO:0000271			regulation of muscle tissue development,GO:1901861
positive regulation of protein import into nucleus, GO:0042307			regulation of biomineral tissue development,GO:0070167
regulation of DNA binding, GO:0051101			regulation of calcium ion transport into cytosol,GO:0010522
positive regulation of protein import, GO:1904591			response to muscle stretch,GO:0035994
receptor metabolic process, GO:0043112			lens development in camera-type eye,GO:0002088
activation of MAPK activity, GO:0000187			embryonic digit morphogenesis,GO:0042733
regulation of protein kinase B signaling, GO:0051896			cellular response to transforming growth factor beta stimulus,GO:0071560
epidermal growth factor receptor signaling pathway, GO:0007173			regulation of mesenchymal cell proliferation,GO:0010464
positive regulation of protein localization to nucleus, GO:1900182			hindlimb morphogenesis,GO:0035137
regulation of carbohydrate metabolic process, GO:0006109			neuron fate commitment,GO:0048663
morphogenesis of a branching epithelium, GO:0061138			inorganic ion homeostasis,GO:0098771
positive regulation of binding, GO:0051099			response to transforming growth factor beta,GO:0071559
regulation of ERBB signaling pathway, GO:1901184			hepaticobiliary system development,GO:0061008
positive regulation of cell migration, GO:0030335			negative regulation of calcium ion transport into cytosol,GO:0010523
morphogenesis of a branching structure, GO:0001763			post-anal tail morphogenesis,GO:0036342
regulation of endocytosis, GO:0030100			uterus development,GO:0060065
positive regulation of nucleocytoplasmic transport, GO:0046824			eye morphogenesis,GO:0048592
aminoglycan biosynthetic process, GO:0006023			regulation of sodium ion transport,GO:0002028
glycosaminoglycan biosynthetic process, GO:0006024			calcium ion homeostasis,GO:0055074
positive regulation of cell motility, GO:2000147			regulation of developmental growth,GO:0048638
ERBB signaling pathway, GO:0038127			gastrulation with mouth forming second,GO:0001702
carbohydrate biosynthetic process, GO:0016051			cell differentiation in spinal cord,GO:0021515
positive regulation of cellular component movement, GO:0051272			animal organ maturation,GO:0048799
lipid modification, GO:0030258			negative regulation of ion transmembrane transporter activity,GO:0032413
positive regulation of locomotion, GO:0040017			anterior/posterior axis specification,GO:0009948
negative regulation of transport, GO:0051051			positive regulation of protein import into nucleus,GO:0042307
branching morphogenesis of an epithelial tube, GO:0048754			regulation of epithelial to mesenchymal transition,GO:0010717
regulation of protein import into nucleus, GO:0042306			cell fate specification,GO:0001708
regulation of protein import, GO:1904589			trabecula morphogenesis,GO:0061383
positive regulation of proteolysis, GO:0045862			mesoderm morphogenesis,GO:0048332
glycosaminoglycan metabolic process, GO:0030203			apoptotic process involved in morphogenesis,GO:0060561
positive regulation of MAP kinase activity, GO:0043406			release of sequestered calcium ion into cytosol,GO:0051209
regulation of protein localization to nucleus, GO:1900180			regulation of sequestering of calcium ion,GO:0051282
positive regulation of protein serine/threonine kinase activity, GO:0071902			negative regulation of sequestering of calcium ion,GO:0051283
regulation of binding, GO:0051098			positive regulation of protein import,GO:1904591
regulation of nucleocytoplasmic transport, GO:0046822			epithelial to mesenchymal transition involved in endocardial cushion formation,GO:0003198
calcium ion transport, GO:0006816			positive regulation of sodium ion transport,GO:0010765
protein import into nucleus, GO:0006606			heart trabecula morphogenesis,GO:0061384
nuclear import, GO:0051170			regulation of calcium ion transport,GO:0051924
divalent metal ion transport, GO:0070838			cilium assembly,GO:0060271
divalent inorganic cation transport, GO:0072511			multicellular organism metabolic process,GO:0044236
protein localization to nucleus, GO:0034504			cellular divalent inorganic cation homeostasis,GO:0072503
regulation of MAP kinase activity, GO:0043405			neural crest cell differentiation,GO:0014033
protein import, GO:0017038			regulation of protein import into nucleus,GO:0042306
regulation of protein serine/threonine kinase activity, GO:0071900			response to oxygen levels,GO:0070482
phospholipid metabolic process, GO:0006644			embryonic hindlimb morphogenesis,GO:0035116
positive regulation of cell cycle, GO:0045787			negative regulation of smoothened signaling pathway,GO:0045879
glycerophospholipid metabolic process, GO:0006650			cell surface receptor signaling pathway involved in heart development,GO:0061311
carbohydrate metabolic process, GO:0005975			genetic imprinting,GO:0071514
positive regulation of catabolic process, GO:0009896			cation homeostasis,GO:0055080
small molecule biosynthetic process, GO:0044283			formation of primary germ layer,GO:0001704
nucleocytoplasmic transport, GO:0006913			retina development in camera-type eye,GO:0060041
nuclear transport, GO:0051169			sequestering of calcium ion,GO:0051208
morphogenesis of an epithelium, GO:0002009			coronary vasculature development,GO:0060976
regulation of intracellular transport, GO:0032386			regulation of potassium ion transmembrane transporter activity,GO:1901016
activation of Janus kinase activity, GO:0042976			dorsal/ventral neural tube patterning,GO:0021904
2-oxoglutarate metabolic process, GO:0006103			retina vasculature development in camera-type eye,GO:0061298
oxaloacetate metabolic process, GO:0006107			negative regulation of potassium ion transmembrane transporter activity,GO:1901017
positive regulation of tyrosine phosphorylation of STAT protein, GO:0042531			cilium organization,GO:0044782
regulation of tyrosine phosphorylation of STAT protein, GO:0042509			regulation of embryonic development,GO:0045995
tyrosine phosphorylation of STAT protein, GO:0007260			regulation of protein import,GO:1904589
insulin-like growth factor receptor signaling pathway, GO:0048009			carbohydrate derivative catabolic process,GO:1901136
multicellular organism metabolic process, GO:0044236			autonomic nervous system development,GO:0048483
fatty acid metabolic process, GO:0006631			negative regulation of cation channel activity,GO:2001258
monocarboxylic acid metabolic process, GO:0032787			negative regulation of transmembrane receptor protein serine/threonine kinase signaling pathway,GO:0090101
response to prostaglandin E, GO:0034695			mitral valve development,GO:0003174
response to prostaglandin, GO:0034694			negative regulation of ryanodine-sensitive calcium-release channel activity,GO:0060315
ovarian follicle development, GO:0001541			smoothened signaling pathway involved in dorsal/ventral neural tube patterning,GO:0060831
development of primary female sexual characteristics, GO:0046545			axonemal dynein complex assembly,GO:0070286
female gonad development, GO:0008585			otic vesicle development,GO:0071599
ovulation cycle process, GO:0022602			wound healing,GO:0042060
female sex differentiation, GO:0046660			positive regulation of epithelial cell proliferation,GO:0050679
ovulation cycle, GO:0042698			fat cell differentiation,GO:0045444
response to ketone, GO:1901654			nuclear import,GO:0051170
regulation of reproductive process, GO:2000241			negative regulation of ossification,GO:0030279
sex differentiation, GO:0007548			protein import,GO:0017038
development of primary sexual characteristics, GO:0045137			blood vessel remodeling,GO:0001974
gonad development, GO:0008406			hormone transport,GO:0009914
response to ethanol, GO:0045471			post-embryonic development,GO:0009791
response to lipopolysaccharide, GO:0032496			regulation of animal organ formation,GO:0003156
response to molecule of bacterial origin, GO:0002237			brain morphogenesis,GO:0048854
response to corticosteroid, GO:0031960			apoptotic process involved in development,GO:1902742
regulation of lymphocyte proliferation, GO:0050670			regulation of cartilage development,GO:0061035
reproductive structure development, GO:0048608			divalent inorganic cation homeostasis,GO:0072507
regulation of mononuclear cell proliferation, GO:0032944			stem cell population maintenance,GO:0019827
reproductive system development, GO:0061458			positive regulation of nucleocytoplasmic transport,GO:0046824
regulation of T cell proliferation, GO:0042129			cardiac muscle hypertrophy,GO:0003300
regulation of leukocyte proliferation, GO:0070663			protein import into nucleus,GO:0006606
response to steroid hormone, GO:0048545			stem cell differentiation,GO:0048863
developmental process involved in reproduction, GO:0003006			forebrain development,GO:0030900
negative regulation of cell development, GO:0010721			cilium movement,GO:0003341
negative regulation of immune system process, GO:0002683			mesoderm formation,GO:0001707
regulation of leukocyte activation, GO:0002694			negative regulation of transporter activity,GO:0032410
negative regulation of neurogenesis, GO:0050768			negative regulation of ion transport,GO:0043271
negative regulation of cell differentiation, GO:0045596			calcium ion transmembrane import into cytosol,GO:0097553
lymphocyte proliferation, GO:0046651			epithelial to mesenchymal transition,GO:0001837
mononuclear cell proliferation, GO:0032943			regulation of fat cell differentiation,GO:0045598
regulation of leukocyte cell-cell adhesion, GO:1903037			response to cholesterol,GO:0070723
negative regulation of nervous system development, GO:0051961			subpallium development,GO:0021544
leukocyte cell-cell adhesion, GO:0007159			positive regulation of SMAD protein import into nucleus,GO:0060391
leukocyte proliferation, GO:0070661			cellular response to organonitrogen compound,GO:0071417
T cell activation, GO:0042110			maintenance of cell number,GO:0098727
regulation of lymphocyte activation, GO:0051249			embryonic axis specification,GO:0000578
regulation of T cell activation, GO:0050863			embryonic digestive tract development,GO:0048566
lymphocyte activation, GO:0046649			mammary gland epithelium development,GO:0061180
positive regulation of glycogen biosynthetic process, GO:0045725			mesenchymal cell development,GO:0014031
positive regulation of glycogen metabolic process, GO:0070875			regulation of heart growth,GO:0060420
positive regulation of protein import into nucleus, translocation, GO:0033160			positive regulation of calcium ion transmembrane transport,GO:1904427
regulation of protein import into nucleus, translocation, GO:0033158			response to fluid shear stress,GO:0034405
ossification involved in bone maturation, GO:0043931			regulation of cardiac muscle cell proliferation,GO:0060043
positive regulation of glucose import, GO:0046326			striated muscle hypertrophy,GO:0014897
positive regulation of glucose transport, GO:0010828			hormone secretion,GO:0046879
positive regulation of cellular carbohydrate metabolic process, GO:0010676			mammary gland morphogenesis,GO:0060443
regulation of glycogen biosynthetic process, GO:0005979			collagen catabolic process,GO:0030574
regulation of glucan biosynthetic process, GO:0010962			response to decreased oxygen levels,GO:0036293
positive regulation of osteoblast differentiation, GO:0045669			mitochondrion organization,GO:0007005
positive regulation of smooth muscle cell proliferation, GO:0048661			ventral spinal cord development,GO:0021517
regulation of smooth muscle cell proliferation, GO:0048660			negative regulation of receptor activity,GO:2000272
positive regulation of glucose metabolic process, GO:0010907			liver development,GO:0001889
regulation of glucose import, GO:0046324			muscle hypertrophy,GO:0014896
smooth muscle cell proliferation, GO:0048659			calcium ion transmembrane transport,GO:0070588
regulation of glycogen metabolic process, GO:0070873			regulation of multicellular organism growth,GO:0040014
positive regulation of fibroblast proliferation, GO:0048146			heart valve formation,GO:0003188
regulation of glucose transport, GO:0010827			SMAD protein complex assembly,GO:0007183
regulation of glycoprotein metabolic process, GO:1903018			embryonic digestive tract morphogenesis,GO:0048557
glucose import, GO:0046323			skeletal muscle organ development,GO:0060538
regulation of glycoprotein biosynthetic process, GO:0010559			regulation of cytosolic calcium ion concentration,GO:0051480
protein import into nucleus, translocation, GO:0000060			cell fate determination,GO:0001709
regulation of osteoblast differentiation, GO:0045667			neural tube patterning,GO:0021532
muscle cell proliferation, GO:0033002			negative regulation of epithelial cell differentiation,GO:0030857
positive regulation of small GTPase mediated signal transduction, GO:0051057			extracellular matrix assembly,GO:0085029
regulation of cellular carbohydrate metabolic process, GO:0010675			negative regulation of calcium ion transmembrane transport,GO:1903170
positive regulation of DNA replication, GO:0045740			osteoblast differentiation,GO:0001649
bone mineralization, GO:0030282			canonical Wnt signaling pathway,GO:0060070
glycogen biosynthetic process, GO:0005978			muscle hypertrophy in response to stress,GO:0003299
glucan biosynthetic process, GO:0009250			cardiac muscle adaptation,GO:0014887
energy reserve metabolic process, GO:0006112			cardiac muscle hypertrophy in response to stress,GO:0014898
smooth muscle cell migration, GO:0014909			response to sterol,GO:0036314
biomineral tissue development, GO:0031214			male gonad development,GO:0008584
regulation of glucose metabolic process, GO:0010906			development of primary male sexual characteristics,GO:0046546
glucose transport, GO:0015758			regulation of nucleocytoplasmic transport,GO:0046822
hexose transport, GO:0008645			thymus development,GO:0048538
monosaccharide transport, GO:0015749			cardiac epithelial to mesenchymal transition,GO:0060317
cellular carbohydrate biosynthetic process, GO:0034637			smooth muscle cell differentiation,GO:0051145
regeneration, GO:0031099			regulation of cardiac muscle tissue growth,GO:0055021
muscle cell migration, GO:0014812			response to estrogen,GO:0043627
glycoprotein biosynthetic process, GO:0009101			sodium ion transport,GO:0006814
negative regulation of multi-organism process, GO:0043901			cardioblast differentiation,GO:0010002
osteoblast differentiation, GO:0001649			spinal cord motor neuron differentiation,GO:0021522
glycoprotein metabolic process, GO:0009100			adrenal gland development,GO:0030325
carbohydrate transport, GO:0008643			craniofacial suture morphogenesis,GO:0097094
positive regulation of epithelial cell proliferation, GO:0050679			organic acid catabolic process,GO:0016054
phosphatidylinositol-mediated signaling, GO:0048015			carboxylic acid catabolic process,GO:0046395
cellular carbohydrate metabolic process, GO:0044262			regulation of protein localization to nucleus,GO:1900180
inositol lipid-mediated signaling, GO:0048017			axoneme assembly,GO:0035082
bone development, GO:0060348			epithelial cell differentiation involved in kidney development,GO:0035850
alcohol metabolic process, GO:0006066			positive regulation of protein localization to nucleus,GO:1900182
glucose metabolic process, GO:0006006			neural crest cell development,GO:0014032
positive regulation of cell activation, GO:0050867			positive regulation of bone mineralization,GO:0030501
positive regulation of leukocyte activation, GO:0002696			ameboidal-type cell migration,GO:0001667
organic hydroxy compound metabolic process, GO:1901615			negative regulation of transforming growth factor beta receptor signaling pathway,GO:0030512
skeletal system development, GO:0001501			skeletal muscle tissue development,GO:0007519
regulation of multi-organism process, GO:0043900			male sex differentiation,GO:0046661
cell growth, GO:0016049			anatomical structure maturation,GO:0071695
sexual reproduction, GO:0019953			regulation of cardiocyte differentiation,GO:1905207
positive regulation of cysteine-type endopeptidase activity involved in apoptotic signaling pathway, GO:2001269			calcium ion transport into cytosol,GO:0060402
activation of cysteine-type endopeptidase activity involved in apoptotic signaling pathway, GO:0097296			SMAD protein import into nucleus,GO:0007184
positive regulation of epithelial cell apoptotic process, GO:1904037			negative regulation of organ growth,GO:0046621
regulation of cysteine-type endopeptidase activity involved in apoptotic signaling pathway, GO:2001267			positive regulation of cartilage development,GO:0061036
positive regulation of vascular smooth muscle cell proliferation, GO:1904707			Notch receptor processing,GO:0007220
regulation of response to interferon-gamma, GO:0060330			positive regulation of stem cell differentiation,GO:2000738
regulation of interferon-gamma-mediated signaling pathway, GO:0060334			negative regulation of cellular response to growth factor stimulus,GO:0090288
negative regulation of blood circulation, GO:1903523			negative regulation of cellular response to transforming growth factor beta stimulus,GO:1903845
platelet-derived growth factor receptor signaling pathway, GO:0048008			forelimb morphogenesis,GO:0035136
neuron projection regeneration, GO:0031102			mammary gland duct morphogenesis,GO:0060603
positive regulation of reactive oxygen species metabolic process, GO:2000379			positive regulation of biomineral tissue development,GO:0070169
positive regulation of nitric oxide biosynthetic process, GO:0045429			pigmentation,GO:0043473
positive regulation of nitric oxide metabolic process, GO:1904407			positive regulation of osteoblast differentiation,GO:0045669
response to axon injury, GO:0048678			telencephalon development,GO:0021537
positive regulation of inflammatory response, GO:0050729			multicellular organismal homeostasis,GO:0048871
positive regulation of reactive oxygen species biosynthetic process, GO:1903428			tissue migration,GO:0090130
interferon-gamma-mediated signaling pathway, GO:0060333			regulation of membrane depolarization,GO:0003254
regulation of reactive oxygen species biosynthetic process, GO:1903426			striated muscle adaptation,GO:0014888
regulation of endopeptidase activity, GO:0052548			response to hypoxia,GO:0001666
activation of cysteine-type endopeptidase activity involved in apoptotic process, GO:0006919			regulation of cytokine production involved in immune response,GO:0002718
regulation of peptidase activity, GO:0052547			multicellular organismal catabolic process,GO:0044243
regulation of nitric oxide biosynthetic process, GO:0045428			response to drug,GO:0042493
regulation of cysteine-type endopeptidase activity, GO:2000116			blood vessel morphogenesis,GO:0048514
positive regulation of peptidase activity, GO:0010952			pancreas development,GO:0031016
positive regulation of cysteine-type endopeptidase activity involved in apoptotic process, GO:0043280			stem cell development,GO:0048864
regulation of cysteine-type endopeptidase activity involved in apoptotic process, GO:0043281			regulation of sodium ion transmembrane transport,GO:1902305
regulation of inflammatory response, GO:0050727			heparan sulfate proteoglycan metabolic process,GO:0030201
positive regulation of cysteine-type endopeptidase activity, GO:2001056			negative regulation of cardiac muscle tissue development,GO:0055026
reactive oxygen species biosynthetic process, GO:1903409			mammary gland development,GO:0030879
positive regulation of endopeptidase activity, GO:0010950			negative regulation of muscle organ development,GO:0048635
regulation of reactive oxygen species metabolic process, GO:2000377			gland morphogenesis,GO:0022612
regulation of insulin secretion, GO:0050796			regulation of SMAD protein import into nucleus,GO:0060390
erythrocyte differentiation, GO:0030218			left/right pattern formation,GO:0060972
response to interferon-gamma, GO:0034341			cell proliferation involved in kidney development,GO:0072111
erythrocyte homeostasis, GO:0034101			export across plasma membrane,GO:0140115
regulation of cytokine-mediated signaling pathway, GO:0001959			fatty acid transmembrane transport,GO:1902001
myeloid cell homeostasis, GO:0002262
insulin secretion, GO:0030073
hormone-mediated signaling pathway, GO:0009755
regulation of response to cytokine stimulus, GO:0060759
reactive oxygen species metabolic process, GO:0072593
regulation of neuron apoptotic process, GO:0043523
intracellular receptor signaling pathway, GO:0030522
neuron apoptotic process, GO:0051402
cellular response to steroid hormone stimulus, GO:0071383
cellular response to oxidative stress, GO:0034599
response to oxidative stress, GO:0006979
negative regulation of endopeptidase activity, GO:0010951
negative regulation of cysteine-type endopeptidase activity, GO:2000117
negative regulation of peptidase activity, GO:0010466
negative regulation of cysteine-type endopeptidase activity involved in apoptotic process, GO:0043154
negative regulation of proteolysis, GO:0045861
negative regulation of hydrolase activity, GO:0051346
interaction with symbiont, GO:0051702
modification by host of symbiont morphology or physiology, GO:0051851
modification of morphology or physiology of other organism involved in symbiotic interaction, GO:0051817
modification of morphology or physiology of other organism, GO:0035821
regulation of symbiosis, encompassing mutualism through parasitism, GO:0043903
regulation of viral process, GO:0050792
steroid metabolic process, GO:0008202
steroid biosynthetic process, GO:0006694
stimulatory C-type lectin receptor signaling pathway, GO:0002223
innate immune response activating cell surface receptor signaling pathway, GO:0002220
maintenance of location, GO:0051235
stress-activated MAPK cascade, GO:0051403
stress-activated protein kinase signaling cascade, GO:0031098
positive regulation of insulin receptor signaling pathway, GO:0046628
positive regulation of cellular response to insulin stimulus, GO:1900078
regulation of podosome assembly, GO:0071801
entry of bacterium into host cell, GO:0035635
integrin activation, GO:0033622
osteoclast development, GO:0036035
negative regulation of focal adhesion assembly, GO:0051895
negative regulation of cell junction assembly, GO:1901889
regulation of platelet-derived growth factor receptor signaling pathway, GO:0010640
negative regulation of adherens junction organization, GO:1903392
bone cell development, GO:0098751
response to progesterone, GO:0032570
regulation of vascular permeability, GO:0043114
regulation of cellular response to insulin stimulus, GO:1900076
regulation of insulin receptor signaling pathway, GO:0046626
negative regulation of cell-substrate adhesion, GO:0010812
regulation of telomerase activity, GO:0051972
myeloid cell development, GO:0061515
integrin-mediated signaling pathway, GO:0007229
cellular response to ketone, GO:1901655
regulation of protein processing, GO:0070613
regulation of protein maturation, GO:1903317
positive regulation of epithelial cell migration, GO:0010634
entry into host cell, GO:0030260
entry into host, GO:0044409
entry into cell of other organism involved in symbiotic interaction, GO:0051806
entry into other organism involved in symbiotic interaction, GO:0051828
insulin receptor signaling pathway, GO:0008286
regulation of DNA biosynthetic process, GO:2000278
cytokine secretion, GO:0050663
response to insulin, GO:0032868
response to nutrient levels, GO:0031667
response to extracellular stimulus, GO:0009991
regulation of cytokine secretion, GO:0050707
interaction with host, GO:0051701
response to mechanical stimulus, GO:0009612
cellular response to insulin stimulus, GO:0032869
phagocytosis, GO:0006909
response to reactive oxygen species, GO:0000302
cell junction assembly, GO:0034329
interleukin-15-mediated signaling pathway, GO:0035723
cellular response to interleukin-15, GO:0071350
response to interleukin-15, GO:0070672
lipid storage, GO:0019915
positive regulation of erythrocyte differentiation, GO:0045648
interleukin-7-mediated signaling pathway, GO:0038111
response to interleukin-7, GO:0098760
cellular response to interleukin-7, GO:0098761
regulation of erythrocyte differentiation, GO:0045646
regulation of steroid metabolic process, GO:0019218
response to estradiol, GO:0032355
positive regulation of cytokine biosynthetic process, GO:0042108
regulation of cytokine biosynthetic process, GO:0042035
cell killing, GO:0001906
cytokine biosynthetic process, GO:0042089
cytokine metabolic process, GO:0042107
regulation of epithelial cell differentiation, GO:0030856
male sex differentiation, GO:0046661
positive regulation of homeostatic process, GO:0032846
cellular ketone metabolic process, GO:0042180
regulation of immune effector process, GO:0002697
negative regulation of catabolic process, GO:0009895
negative regulation of cellular catabolic process, GO:0031330
triglyceride-rich lipoprotein particle remodeling, GO:0034370
high-density lipoprotein particle remodeling, GO:0034375
macromolecular complex remodeling, GO:0034367
protein-lipid complex remodeling, GO:0034368
plasma lipoprotein particle remodeling, GO:0034369
high-density lipoprotein particle clearance, GO:0034384
negative regulation of lipase activity, GO:0060192
Cdc42 protein signal transduction, GO:0032488
very-low-density lipoprotein particle assembly, GO:0034379
triglyceride catabolic process, GO:0019433
reverse cholesterol transport, GO:0043691
neutral lipid catabolic process, GO:0046461
acylglycerol catabolic process, GO:0046464
plasma lipoprotein particle organization, GO:0071827
plasma lipoprotein particle assembly, GO:0034377
protein-lipid complex subunit organization, GO:0071825
low-density lipoprotein receptor particle metabolic process, GO:0032799
negative regulation of lipid catabolic process, GO:0050995
protein-lipid complex assembly, GO:0065005
regulation of lipid catabolic process, GO:0050994
regulation of lipoprotein particle clearance, GO:0010984
glycerolipid catabolic process, GO:0046503
acylglycerol homeostasis, GO:0055090
triglyceride homeostasis, GO:0070328
plasma lipoprotein particle clearance, GO:0034381
regulation of plasma lipoprotein particle levels, GO:0097006
phospholipid transport, GO:0015914
regulation of triglyceride metabolic process, GO:0090207
regulation of fatty acid metabolic process, GO:0019217
negative regulation of lipid metabolic process, GO:0045833
cholesterol homeostasis, GO:0042632
sterol homeostasis, GO:0055092
lipid homeostasis, GO:0055088
organophosphate ester transport, GO:0015748
positive regulation of lipid localization, GO:1905954
lipoprotein metabolic process, GO:0042157
lipid catabolic process, GO:0016042
cellular lipid catabolic process, GO:0044242
regulation of cellular ketone metabolic process, GO:0010565
organic anion transport, GO:0015711
anion transport, GO:0006820
myeloid leukocyte mediated immunity, GO:0002444
neutrophil mediated immunity, GO:0002446
acute inflammatory response, GO:0002526
response to nutrient, GO:0007584
negative regulation of lipid storage, GO:0010888
regulation of lipoprotein metabolic process, GO:0050746
negative regulation of macrophage derived foam cell differentiation, GO:0010745
receptor biosynthetic process, GO:0032800
macrophage derived foam cell differentiation, GO:0010742
foam cell differentiation, GO:0090077
regulation of lipid storage, GO:0010883
regulation of receptor biosynthetic process, GO:0010869
regulation of macrophage derived foam cell differentiation, GO:0010743
cell adhesion mediated by integrin, GO:0033627
acute-phase response, GO:0006953
regulation of collagen biosynthetic process, GO:0032965
regulation of collagen metabolic process, GO:0010712
regulation of multicellular organismal metabolic process, GO:0044246
collagen biosynthetic process, GO:0032964
renal system process, GO:0003014
endocrine process, GO:0050886
collagen metabolic process, GO:0032963
multicellular organismal macromolecule metabolic process, GO:0044259
lipid digestion, GO:0044241
digestion, GO:0007586
intestinal cholesterol absorption, GO:0030299
intestinal lipid absorption, GO:0098856
low-density lipoprotein particle remodeling, GO:0034374
steroid esterification, GO:0034433
sterol esterification, GO:0034434
cholesterol esterification, GO:0034435
positive regulation of steroid metabolic process, GO:0045940
positive regulation of lipid catabolic process, GO:0050996
high-density lipoprotein particle assembly, GO:0034380
intestinal absorption, GO:0050892
regulation of cytokine secretion involved in immune response, GO:0002739
regulation of digestive system process, GO:0044058
negative regulation of cytokine secretion, GO:0050710
negative regulation of production of molecular mediator of immune response, GO:0002701
negative regulation of peptide secretion, GO:0002792
digestive system process, GO:0022600
negative regulation of protein secretion, GO:0050709
response to estrogen, GO:0043627
negative regulation of secretion by cell, GO:1903531
animal organ regeneration, GO:0031100
secondary alcohol metabolic process, GO:1902652
cholesterol metabolic process, GO:0008203
response to carbohydrate, GO:0009743
sterol metabolic process, GO:0016125
negative regulation of immune response, GO:0050777
response to glucocorticoid, GO:0051384
response to monosaccharide, GO:0034284
response to glucose, GO:0009749
negative regulation of protein transport, GO:0051224
negative regulation of establishment of protein localization, GO:1904950
response to hexose, GO:0009746
negative regulation of cytokine production, GO:0001818
water homeostasis, GO:0030104
renal sodium excretion, GO:0035812
regulation of renal sodium excretion, GO:0035813
mating, GO:0007618
regulation of endocrine process, GO:0044060
endocrine hormone secretion, GO:0060986
excretion, GO:0007588
regulation of acute inflammatory response, GO:0002673
response to alkaloid, GO:0043279
anion homeostasis, GO:0055081
positive regulation of neuron death, GO:1901216
regulation of cholesterol storage, GO:0010885
cholesterol storage, GO:0010878
cellular response to prostaglandin stimulus, GO:0071379
regulation of alcohol biosynthetic process, GO:1902930
alcohol biosynthetic process, GO:0046165
regulation of steroid biosynthetic process, GO:0050810
organic hydroxy compound biosynthetic process, GO:1901617
cGMP biosynthetic process, GO:0006182
cGMP metabolic process, GO:0046068
response to dietary excess, GO:0002021
positive regulation of membrane protein ectodomain proteolysis, GO:0051044
amyloid fibril formation, GO:1990000
regulation of membrane protein ectodomain proteolysis, GO:0051043
negative regulation of blood vessel endothelial cell migration, GO:0043537
positive regulation of oxidoreductase activity, GO:0051353
regulation of monooxygenase activity, GO:0032768
regulation of behavior, GO:0050795
negative regulation of inflammatory response, GO:0050728
regulation of oxidoreductase activity, GO:0051341
long-chain fatty acid transport, GO:0015909
regulation of anion transport, GO:0044070
fatty acid transport, GO:0015908
monocarboxylic acid transport, GO:0015718
negative regulation of defense response, GO:0031348
carboxylic acid transport, GO:0046942
organic acid transport, GO:0015849
brown fat cell differentiation, GO:0050873
placenta development, GO:0001890
response to caffeine, GO:0031000
ectodermal placode formation, GO:0060788
ectodermal placode morphogenesis, GO:0071697
ectodermal placode development, GO:0071696
cellular response to monoamine stimulus, GO:0071868
cellular response to catecholamine stimulus, GO:0071870
regulation of glial cell differentiation, GO:0045685
response to purine-containing compound, GO:0014074
glial cell differentiation, GO:0010001
sequestering of triglyceride, GO:0030730
response to cold, GO:0009409
maternal placenta development, GO:0001893
maternal process involved in female pregnancy, GO:0060135
Sertoli cell development, GO:0060009
negative regulation of glycoprotein metabolic process, GO:1903019
killing of cells of other organism, GO:0031640
disruption of cells of other organism, GO:0044364
regulation of G-protein coupled receptor protein signaling pathway, GO:0008277
cellular response to external stimulus, GO:0071496
cellular response to extracellular stimulus, GO:0031668
cellular response to nutrient levels, GO:0031669
response to vitamin, GO:0033273
extracellular matrix disassembly, GO:0022617
positive regulation of glucose import in response to insulin stimulus, GO:2001275
regulation of glucose import in response to insulin stimulus, GO:2001273
phosphatidylinositol-3-phosphate biosynthetic process, GO:0036092
positive regulation of leukocyte migration, GO:0002687
regulation of leukocyte migration, GO:0002685
positive regulation of alcohol biosynthetic process, GO:1902932
response to magnesium ion, GO:0032026
regulation of inositol phosphate biosynthetic process, GO:0010919
microglial cell activation, GO:0001774
glial cell activation, GO:0061900
negative regulation of platelet-derived growth factor receptor signaling pathway, GO:0010642
regulation of macrophage activation, GO:0043030
regulation of organic acid transport, GO:0032890
polyol biosynthetic process, GO:0046173
protein O-linked glycosylation, GO:0006493
negative regulation of organic acid transport, GO:0032891
phagocytosis, engulfment, GO:0006911
plasma membrane invagination, GO:0099024
protein glycosylation, GO:0006486
macromolecule glycosylation, GO:0043413
glycosylation, GO:0070085
activation of protein kinase A activity, GO:0034199
renal water homeostasis, GO:0003091
cellular response to glucagon stimulus, GO:0071377
adenylate cyclase-inhibiting G-protein coupled receptor signaling pathway, GO:0007193
multicellular organismal water homeostasis, GO:0050891
regulation of urine volume, GO:0035809
negative regulation of vascular permeability, GO:0043116
desensitization of G-protein coupled receptor protein signaling pathway, GO:0002029
negative adaptation of signaling pathway, GO:0022401
adaptation of signaling pathway, GO:0023058
adenosine receptor signaling pathway, GO:0001973
negative regulation of smooth muscle cell proliferation, GO:0048662
lipid oxidation, GO:0034440
regulation of apoptotic cell clearance, GO:2000425
positive regulation of phagocytosis, GO:0050766
regulation of phagocytosis, GO:0050764
fat-soluble vitamin biosynthetic process, GO:0042362
fat-soluble vitamin metabolic process, GO:0006775
negative regulation of hormone secretion, GO:0046888
carbohydrate homeostasis, GO:0033500
glucose homeostasis, GO:0042593
regulation of activin receptor signaling pathway, GO:0032925
activin receptor signaling pathway, GO:0032924
positive regulation of fatty acid oxidation, GO:0046321
positive regulation of fatty acid metabolic process, GO:0045923
cellular response to vitamin, GO:0071295
cellular response to nutrient, GO:0031670
regulation of fatty acid oxidation, GO:0046320
eating behavior, GO:0042755
circadian sleep/wake cycle, sleep, GO:0050802
circadian sleep/wake cycle process, GO:0022410
sleep, GO:0030431
positive regulation of bone mineralization, GO:0030501
positive regulation of biomineral tissue development, GO:0070169
regulation of bone mineralization, GO:0030500
regulation of biomineral tissue development, GO:0070167
regulation of fatty acid beta-oxidation, GO:0031998
positive regulation of mesenchymal cell proliferation, GO:0002053
vitamin D metabolic process, GO:0042359
regulation of hair follicle development, GO:0051797
regulation of epidermis development, GO:0045682
O-glycan processing, GO:0016266
