## Supplementary material for "PathExt: a general framework for path-based mining of omics-integrated biological networks": liver_enriched_pws.xlsx

### Sheet: zscoreTopNet_GOBP
zscoreTopNet	Topzscore	HPA	Disease_genes	Housekeeping
chylomicron assembly, GO:0034378	steroid metabolic process, GO:0008202	monocarboxylic acid metabolic process, GO:0032787	generation of precursor metabolites and energy,GO:0006091	RNA splicing, GO:0008380
very-low-density lipoprotein particle remodeling, GO:0034372	digestion, GO:0007586	steroid metabolic process, GO:0008202	energy derivation by oxidation of organic compounds,GO:0015980	RNA splicing, via transesterification reactions, GO:0000375
triglyceride-rich lipoprotein particle remodeling, GO:0034370	xenobiotic metabolic process, GO:0006805	protein activation cascade, GO:0072376	respiratory electron transport chain,GO:0022904	mRNA processing, GO:0006397
blood coagulation, intrinsic pathway, GO:0007597	cellular response to xenobiotic stimulus, GO:0071466	small molecule catabolic process, GO:0044282	NADH dehydrogenase complex assembly,GO:0010257	RNA splicing, via transesterification reactions with bulged adenosine as nucleophile, GO:0000377
regulation of triglyceride catabolic process, GO:0010896	response to xenobiotic stimulus, GO:0009410	organic acid catabolic process, GO:0016054	mitochondrial respiratory chain complex I assembly,GO:0032981	mRNA splicing, via spliceosome, GO:0000398
regulation of feeding behavior, GO:0060259	cellular glucuronidation, GO:0052695	carboxylic acid catabolic process, GO:0046395	mitochondrial respiratory chain complex I biogenesis,GO:0097031	mitochondrial gene expression, GO:0140053
peptidyl-glutamic acid carboxylation, GO:0017187	chemokine-mediated signaling pathway, GO:0070098	acute inflammatory response, GO:0002526	electron transport chain,GO:0022900	mitochondrial translation, GO:0032543
protein carboxylation, GO:0018214	uronic acid metabolic process, GO:0006063	xenobiotic metabolic process, GO:0006805	mitochondrial respiratory chain complex assembly,GO:0033108	translational termination, GO:0006415
disruption of cells of other organism involved in symbiotic interaction, GO:0051818	glucuronate metabolic process, GO:0019585	cellular response to xenobiotic stimulus, GO:0071466	cellular respiration,GO:0045333	mitochondrial translational elongation, GO:0070125
killing of cells in other organism involved in symbiotic interaction, GO:0051883	monocarboxylic acid metabolic process, GO:0032787	response to xenobiotic stimulus, GO:0009410	oxidative phosphorylation,GO:0006119	proteasomal protein catabolic process, GO:0010498
regulation of cholesterol esterification, GO:0010872	regulation of receptor activity, GO:0010469	organic acid biosynthetic process, GO:0016053	purine nucleoside triphosphate metabolic process,GO:0009144	mitochondrial translational termination, GO:0070126
regulation of response to food, GO:0032095	lymphocyte chemotaxis, GO:0048247	carboxylic acid biosynthetic process, GO:0046394	ATP metabolic process,GO:0046034	translational elongation, GO:0006414
phospholipid efflux, GO:0033700	monocyte chemotaxis, GO:0002548	drug metabolic process, GO:0017144	purine nucleoside monophosphate metabolic process,GO:0009126	proteasome-mediated ubiquitin-dependent protein catabolic process, GO:0043161
disruption by host of symbiont cells, GO:0051852	neutrophil chemotaxis, GO:0030593	fatty acid metabolic process, GO:0006631	purine ribonucleoside monophosphate metabolic process,GO:0009167	ribonucleoprotein complex biogenesis, GO:0022613
killing by host of symbiont cells, GO:0051873	protein activation cascade, GO:0072376	small molecule biosynthetic process, GO:0044283	ATP synthesis coupled electron transport,GO:0042773	regulation of mRNA metabolic process, GO:1903311
blood coagulation, fibrin clot formation, GO:0072378	mononuclear cell migration, GO:0071674	triglyceride metabolic process, GO:0006641	mitochondrial ATP synthesis coupled electron transport,GO:0042775	posttranscriptional regulation of gene expression, GO:0010608
high-density lipoprotein particle clearance, GO:0034384	regulation of hormone levels, GO:0010817	alpha-amino acid metabolic process, GO:1901605	nucleoside triphosphate metabolic process,GO:0009141	mitochondrion organization, GO:0007005
positive regulation of mononuclear cell migration, GO:0071677	neutrophil migration, GO:1990266	acylglycerol metabolic process, GO:0006639	cellular lipid catabolic process,GO:0044242	ribosome biogenesis, GO:0042254
gonadotropin secretion, GO:0032274	lymphocyte migration, GO:0072676	neutral lipid metabolic process, GO:0006638	nucleoside monophosphate metabolic process,GO:0009123	mitochondrial respiratory chain complex assembly, GO:0033108
adaptive thermogenesis, GO:1990845	organic hydroxy compound metabolic process, GO:1901615	epoxygenase P450 pathway, GO:0019373	ribonucleoside monophosphate metabolic process,GO:0009161	positive regulation of ubiquitin-protein transferase activity, GO:0051443
regulation of appetite, GO:0032098	granulocyte chemotaxis, GO:0071621	regulation of protein activation cascade, GO:2000257	purine ribonucleoside triphosphate metabolic process,GO:0009205	protein polyubiquitination, GO:0000209
regulation of steroid hormone secretion, GO:2000831	intestinal absorption, GO:0050892	complement activation, GO:0006956	ribonucleoside triphosphate metabolic process,GO:0009199	ncRNA processing, GO:0034470
positive regulation of lipid catabolic process, GO:0050996	alcohol metabolic process, GO:0006066	lipid transport, GO:0006869	mitochondrial electron transport,GO:0006120	RNA localization, GO:0006403
positive regulation of monocyte chemotaxis, GO:0090026	steroid catabolic process, GO:0006706	regulation of complement activation, GO:0030449	small molecule catabolic process,GO:0044282	oxidative phosphorylation, GO:0006119
macromolecular complex remodeling, GO:0034367	granulocyte migration, GO:0097530	lipid localization, GO:0010876	lipid catabolic process,GO:0016042	NADH dehydrogenase complex assembly, GO:0010257
protein-lipid complex remodeling, GO:0034368	cellular response to interleukin-1, GO:0071347	alpha-amino acid catabolic process, GO:1901606	protein targeting to peroxisome,GO:0006625	mitochondrial respiratory chain complex I assembly, GO:0032981
plasma lipoprotein particle remodeling, GO:0034369	hormone metabolic process, GO:0042445	regulation of humoral immune response, GO:0002920	protein localization to peroxisome,GO:0072662	mitochondrial respiratory chain complex I biogenesis, GO:0097031
regulation of endocrine process, GO:0044060	ethanol metabolic process, GO:0006067	regulation of protein maturation, GO:1903317	establishment of protein localization to peroxisome,GO:0072663	protein ubiquitination involved in ubiquitin-dependent protein catabolic process, GO:0042787
regulation of corticosteroid hormone secretion, GO:2000846	sodium-independent organic anion transport, GO:0043252	regulation of acute inflammatory response, GO:0002673	monocarboxylic acid catabolic process,GO:0072329	macroautophagy, GO:0016236
triglyceride catabolic process, GO:0019433	alcohol catabolic process, GO:0046164	cellular amino acid catabolic process, GO:0009063	fatty acid catabolic process,GO:0009062	positive regulation of ubiquitin protein ligase activity, GO:1904668
intestinal cholesterol absorption, GO:0030299	drug metabolic process, GO:0017144	lipid catabolic process, GO:0016042	peroxisomal transport,GO:0043574	RNA catabolic process, GO:0006401
high-density lipoprotein particle assembly, GO:0034380	drug catabolic process, GO:0042737	monocarboxylic acid biosynthetic process, GO:0072330	organic acid catabolic process,GO:0016054	RNA export from nucleus, GO:0006405
steroid esterification, GO:0034433	digestive system process, GO:0022600	organic hydroxy compound metabolic process, GO:1901615	carboxylic acid catabolic process,GO:0046395	mRNA catabolic process, GO:0006402
sterol esterification, GO:0034434	cellular hormone metabolic process, GO:0034754	protein processing, GO:0016485	protein import into peroxisome matrix,GO:0016558	regulation of ubiquitin-protein transferase activity, GO:0051438
cholesterol esterification, GO:0034435	complement activation, GO:0006956	regulation of protein processing, GO:0070613	hexose metabolic process,GO:0019318	autophagy, GO:0006914
regulation of fibrinolysis, GO:0051917	intestinal cholesterol absorption, GO:0030299	negative regulation of blood coagulation, GO:0030195	gland development,GO:0048732	process utilizing autophagic mechanism, GO:0061919
intestinal lipid absorption, GO:0098856	intestinal lipid absorption, GO:0098856	negative regulation of hemostasis, GO:1900047	monocarboxylic acid metabolic process,GO:0032787	ATP synthesis coupled electron transport, GO:0042773
negative regulation of lipid storage, GO:0010888	positive regulation of ERK1 and ERK2 cascade, GO:0070374	drug catabolic process, GO:0042737	monosaccharide metabolic process,GO:0005996	mitochondrial ATP synthesis coupled electron transport, GO:0042775
reverse cholesterol transport, GO:0043691	myeloid leukocyte migration, GO:0097529	negative regulation of coagulation, GO:0050819	carbohydrate metabolic process,GO:0005975	positive regulation of ubiquitin-protein ligase activity involved in regulation of mitotic cell cycle transition, GO:0051437
positive regulation of acute inflammatory response, GO:0002675	leukocyte chemotaxis, GO:0030595	regulation of blood coagulation, GO:0030193	heme metabolic process,GO:0042168	regulation of ubiquitin protein ligase activity, GO:1904666
positive regulation of steroid metabolic process, GO:0045940	response to interleukin-1, GO:0070555	regulation of hemostasis, GO:1900046	purine nucleotide metabolic process,GO:0006163	regulation of proteolysis involved in cellular protein catabolic process, GO:1903050
neutral lipid catabolic process, GO:0046461	humoral immune response, GO:0006959	organic anion transport, GO:0015711	glycosaminoglycan catabolic process,GO:0006027	ribonucleoprotein complex localization, GO:0071166
acylglycerol catabolic process, GO:0046464	organic hydroxy compound catabolic process, GO:1901616	monocarboxylic acid transport, GO:0015718	peroxisome organization,GO:0007031	ribonucleoprotein complex export from nucleus, GO:0071426
regulation of monocyte chemotaxis, GO:0090025	epoxygenase P450 pathway, GO:0019373	cellular amino acid metabolic process, GO:0006520	ribose phosphate metabolic process,GO:0019693	negative regulation of ubiquitin-protein ligase activity involved in mitotic cell cycle, GO:0051436
positive regulation of vascular endothelial growth factor receptor signaling pathway, GO:0030949	lipid catabolic process, GO:0016042	regulation of coagulation, GO:0050818	aminoglycan catabolic process,GO:0006026	SCF-dependent proteasomal ubiquitin-dependent protein catabolic process, GO:0031146
low-density lipoprotein particle remodeling, GO:0034374	regulation of humoral immune response, GO:0002920	cofactor metabolic process, GO:0051186	purine ribonucleotide metabolic process,GO:0009150	positive regulation of protein ubiquitination involved in ubiquitin-dependent protein catabolic process, GO:2000060
corticosteroid hormone secretion, GO:0035930	acute inflammatory response, GO:0002526	organic hydroxy compound transport, GO:0015850	fatty acid beta-oxidation,GO:0006635	positive regulation of protein modification by small protein conjugation or removal, GO:1903322
regulation of endothelial cell development, GO:1901550	lipid digestion, GO:0044241	negative regulation of wound healing, GO:0061045	ribonucleotide metabolic process,GO:0009259	negative regulation of ubiquitin protein ligase activity, GO:1904667
regulation of establishment of endothelial barrier, GO:1903140	bile acid metabolic process, GO:0008206	protein maturation, GO:0051604	pigment metabolic process,GO:0042440	ERAD pathway, GO:0036503
chemokine-mediated signaling pathway, GO:0070098	urate metabolic process, GO:0046415	lipid homeostasis, GO:0055088	porphyrin-containing compound metabolic process,GO:0006778	regulation of ubiquitin-protein ligase activity involved in mitotic cell cycle, GO:0051439
vitamin D metabolic process, GO:0042359	regulation of complement activation, GO:0030449	long-chain fatty acid metabolic process, GO:0001676	carbohydrate derivative catabolic process,GO:1901136	ER to Golgi vesicle-mediated transport, GO:0006888
negative regulation of lipid catabolic process, GO:0050995	cytolysis, GO:0019835	fatty acid derivative metabolic process, GO:1901568	small molecule biosynthetic process,GO:0044283	nucleic acid transport, GO:0050657
positive regulation of pri-miRNA transcription from RNA polymerase II promoter, GO:1902895	cell chemotaxis, GO:0060326	cholesterol homeostasis, GO:0042632	heme biosynthetic process,GO:0006783	RNA transport, GO:0050658
regulation of response to extracellular stimulus, GO:0032104	ethanol oxidation, GO:0006069	sterol homeostasis, GO:0055092	tetrapyrrole metabolic process,GO:0033013	regulation of RNA stability, GO:0043487
regulation of response to nutrient levels, GO:0032107	regulation of protein activation cascade, GO:2000257	bile acid biosynthetic process, GO:0006699	monosaccharide biosynthetic process,GO:0046364	regulation of mRNA stability, GO:0043488
steroid hormone secretion, GO:0035929	regulation of acute inflammatory response, GO:0002673	monocarboxylic acid catabolic process, GO:0072329	fatty acid oxidation,GO:0019395	regulation of protein modification by small protein conjugation or removal, GO:1903320
plasma lipoprotein particle assembly, GO:0034377	positive regulation of lipid catabolic process, GO:0050996	fibrinolysis, GO:0042730	gluconeogenesis,GO:0006094	respiratory electron transport chain, GO:0022904
SMAD protein complex assembly, GO:0007183	carbohydrate metabolic process, GO:0005975	negative regulation of response to wounding, GO:1903035	glucose metabolic process,GO:0006006	cellular respiration, GO:0045333
negative regulation of macrophage derived foam cell differentiation, GO:0010745	primary alcohol metabolic process, GO:0034308	bile acid metabolic process, GO:0008206	lipid oxidation,GO:0034440	regulation of protein ubiquitination involved in ubiquitin-dependent protein catabolic process, GO:2000058
regulation of fatty acid beta-oxidation, GO:0031998	monocarboxylic acid biosynthetic process, GO:0072330	bile acid and bile salt transport, GO:0015721	carbohydrate catabolic process,GO:0016052	establishment of RNA localization, GO:0051236
positive regulation of membrane protein ectodomain proteolysis, GO:0051044	terpenoid metabolic process, GO:0006721	cellular lipid catabolic process, GO:0044242	tetrapyrrole biosynthetic process,GO:0033014	rRNA metabolic process, GO:0016072
JAK-STAT cascade involved in growth hormone signaling pathway, GO:0060397	regulation of triglyceride catabolic process, GO:0010896	humoral immune response, GO:0006959	adaptive immune response,GO:0002250	tRNA metabolic process, GO:0006399
dendritic cell chemotaxis, GO:0002407	complement activation, classical pathway, GO:0006958	anion transport, GO:0006820	hexose biosynthetic process,GO:0019319	ubiquitin-dependent ERAD pathway, GO:0030433
macrophage derived foam cell differentiation, GO:0010742	regulation of vasculature development, GO:1901342	regulation of wound healing, GO:0061041	hepaticobiliary system development,GO:0061008	negative regulation of ubiquitin-protein transferase activity, GO:0051444
foam cell differentiation, GO:0090077	primary alcohol catabolic process, GO:0034310	triglyceride catabolic process, GO:0019433	response to metal ion,GO:0010038	rRNA processing, GO:0006364
regulation of lipoprotein lipase activity, GO:0051004	secondary alcohol metabolic process, GO:1902652	blood coagulation, fibrin clot formation, GO:0072378	porphyrin-containing compound biosynthetic process,GO:0006779	positive regulation of protein ubiquitination, GO:0031398
negative regulation of muscle adaptation, GO:0014745	organic anion transport, GO:0015711	coenzyme metabolic process, GO:0006732	cellular protein complex assembly,GO:0043623	nucleobase-containing compound catabolic process, GO:0034655
regulation of heat generation, GO:0031650	lipid transport, GO:0006869	unsaturated fatty acid metabolic process, GO:0033559	glycolipid metabolic process,GO:0006664	regulation of mRNA catabolic process, GO:0061013
negative regulation of response to extracellular stimulus, GO:0032105	response to interferon-gamma, GO:0034341	arachidonic acid metabolic process, GO:0019369	liposaccharide metabolic process,GO:1903509	mitochondrial electron transport, NADH to ubiquinone, GO:0006120
negative regulation of response to nutrient levels, GO:0032108	chemotaxis, GO:0006935	blood coagulation, GO:0007596	cellular carbohydrate catabolic process,GO:0044275	DNA-templated transcription, termination, GO:0006353
positive regulation of hormone metabolic process, GO:0032352	taxis, GO:0042330	coagulation, GO:0050817	liver development,GO:0001889	protein complex disassembly, GO:0043241
positive regulation of heterotypic cell-cell adhesion, GO:0034116	leukocyte migration, GO:0050900	carboxylic acid transport, GO:0046942	pigment biosynthetic process,GO:0046148	anaphase-promoting complex-dependent catabolic process, GO:0031145
very-low-density lipoprotein particle assembly, GO:0034379	lipid localization, GO:0010876	acylglycerol homeostasis, GO:0055090	myeloid leukocyte mediated immunity,GO:0002444	response to endoplasmic reticulum stress, GO:0034976
low-density lipoprotein particle receptor biosynthetic process, GO:0045713	complement activation, alternative pathway, GO:0006957	triglyceride homeostasis, GO:0070328	energy reserve metabolic process,GO:0006112	regulation of cellular protein catabolic process, GO:1903362
negative regulation of gluconeogenesis, GO:0045721	cellular response to interferon-gamma, GO:0071346	hemostasis, GO:0007599	leukocyte degranulation,GO:0043299	nucleotide-excision repair, GO:0006289
negative regulation of glycolytic process, GO:0045820	monosaccharide metabolic process, GO:0005996	icosanoid metabolic process, GO:0006690	polysaccharide catabolic process,GO:0000272	mRNA export from nucleus, GO:0006406
positive regulation of RNA polymerase II transcriptional preinitiation complex assembly, GO:0045899	detection of chemical stimulus, GO:0009593	sterol metabolic process, GO:0016125	glycogen catabolic process,GO:0005980	mRNA-containing ribonucleoprotein complex export from nucleus, GO:0071427
positive regulation of lipoprotein lipase activity, GO:0051006	killing of cells of other organism, GO:0031640	organic acid transport, GO:0015849	glucan catabolic process,GO:0009251	macromolecular complex disassembly, GO:0032984
negative regulation of cofactor metabolic process, GO:0051195	disruption of cells of other organism, GO:0044364	neutral lipid catabolic process, GO:0046461	cellular polysaccharide catabolic process,GO:0044247	regulation of cellular amino acid metabolic process, GO:0006521
negative regulation of coenzyme metabolic process, GO:0051198	protein processing, GO:0016485	acylglycerol catabolic process, GO:0046464	lipid modification,GO:0030258	regulation of translation, GO:0006417
regulation of transmission of nerve impulse, GO:0051969	glycerol metabolic process, GO:0006071	negative regulation of endopeptidase activity, GO:0010951	fatty acid beta-oxidation using acyl-CoA dehydrogenase,GO:0033539	nucleobase-containing compound transport, GO:0015931
epithelial cell differentiation involved in prostate gland development, GO:0060742	sterol metabolic process, GO:0016125	acute-phase response, GO:0006953	carbohydrate biosynthetic process,GO:0016051	intracellular protein transmembrane transport, GO:0065002
endocrine hormone secretion, GO:0060986	anion transport, GO:0006820	negative regulation of peptidase activity, GO:0010466	myeloid cell activation involved in immune response,GO:0002275	regulation of RNA splicing, GO:0043484
regulation of macrophage derived foam cell differentiation, GO:0010743	response to tumor necrosis factor, GO:0034612	regulation of response to wounding, GO:1903034	glycogen metabolic process,GO:0005977	regulation of cellular amide metabolic process, GO:0034248
high-density lipoprotein particle remodeling, GO:0034375	regulation of ERK1 and ERK2 cascade, GO:0070372	regulation of body fluid levels, GO:0050878	cellular glucan metabolic process,GO:0006073	positive regulation of proteolysis involved in cellular protein catabolic process, GO:1903052
plasma lipoprotein particle organization, GO:0071827	acylglycerol homeostasis, GO:0055090	regulation of lipoprotein lipase activity, GO:0051004	glucan metabolic process,GO:0044042	regulation of mRNA splicing, via spliceosome, GO:0048024
positive regulation of fatty acid metabolic process, GO:0045923	triglyceride homeostasis, GO:0070328	platelet degranulation, GO:0002576	lymphocyte mediated immunity,GO:0002449	transcription elongation from RNA polymerase II promoter, GO:0006368
protein-lipid complex assembly, GO:0065005	intestinal epithelial cell differentiation, GO:0060575	cellular amino acid biosynthetic process, GO:0008652	dolichol-linked oligosaccharide biosynthetic process,GO:0006488	protein transmembrane transport, GO:0071806
alpha-beta T cell lineage commitment, GO:0002363		secondary alcohol metabolic process, GO:1902652	cofactor metabolic process,GO:0051186	nuclear export, GO:0051168
positive regulation of macrophage derived foam cell differentiation, GO:0010744		macromolecular complex remodeling, GO:0034367	cellular carbohydrate metabolic process,GO:0044262	DNA-templated transcription, elongation, GO:0006354
sequestering of triglyceride, GO:0030730		protein-lipid complex remodeling, GO:0034368	protein transmembrane import into intracellular organelle,GO:0044743	negative regulation of protein modification by small protein conjugation or removal, GO:1903321
heat generation, GO:0031649		plasma lipoprotein particle remodeling, GO:0034369	oligosaccharide-lipid intermediate biosynthetic process,GO:0006490	transcription-coupled nucleotide-excision repair, GO:0006283
positive regulation of superoxide anion generation, GO:0032930		uronic acid metabolic process, GO:0006063	intracellular protein transmembrane transport,GO:0065002	regulation of protein ubiquitination, GO:0031396
cellular response to low-density lipoprotein particle stimulus, GO:0071404		glucuronate metabolic process, GO:0019585	protoporphyrinogen IX metabolic process,GO:0046501	ribonucleoprotein complex assembly, GO:0022618
regulation of lipid catabolic process, GO:0050994		plasminogen activation, GO:0031639	glycosphingolipid metabolic process,GO:0006687	ribonucleoprotein complex subunit organization, GO:0071826
acute-phase response, GO:0006953		terpenoid metabolic process, GO:0006721	polysaccharide metabolic process,GO:0005976	regulation of mRNA processing, GO:0050684
response to food, GO:0032094		humoral immune response mediated by circulating immunoglobulin, GO:0002455	regulation of leukocyte mediated immunity,GO:0002703	protein modification by small protein removal, GO:0070646
signal peptide processing, GO:0006465		glycerolipid catabolic process, GO:0046503	response to inorganic substance,GO:0010035	regulation of protein catabolic process, GO:0042176
regulation of superoxide anion generation, GO:0032928		complement activation, classical pathway, GO:0006958	transition metal ion homeostasis,GO:0055076	cellular protein complex disassembly, GO:0043624
regulation of heterotypic cell-cell adhesion, GO:0034114		negative regulation of proteolysis, GO:0045861	leukocyte differentiation,GO:0002521	protein export from nucleus, GO:0006611
lipid digestion, GO:0044241		steroid biosynthetic process, GO:0006694	neutrophil mediated immunity,GO:0002446	Golgi vesicle transport, GO:0048193
negative regulation of blood pressure, GO:0045776		cholesterol metabolic process, GO:0008203	hexose catabolic process,GO:0019320	negative regulation of cell cycle G2/M phase transition, GO:1902750
protein-lipid complex subunit organization, GO:0071825		steroid catabolic process, GO:0006706	response to drug,GO:0042493	negative regulation of protein ubiquitination, GO:0031397
negative regulation of humoral immune response, GO:0002921		regulation of plasma lipoprotein particle levels, GO:0097006	organic anion transport,GO:0015711	negative regulation of G2/M transition of mitotic cell cycle, GO:0010972
negative regulation of systemic arterial blood pressure, GO:0003085		isoprenoid metabolic process, GO:0006720	neutrophil activation involved in immune response,GO:0002283	antigen processing and presentation of peptide antigen via MHC class I, GO:0002474
opsonization, GO:0008228		regulation of sterol transport, GO:0032371	neutrophil degranulation,GO:0043312	regulation of translational initiation, GO:0006446
muscle atrophy, GO:0014889		regulation of cholesterol transport, GO:0032374	sulfur compound catabolic process,GO:0044273	mRNA transport, GO:0051028
signal transduction involved in regulation of gene expression, GO:0023019		regulation of triglyceride catabolic process, GO:0010896	cellular polysaccharide metabolic process,GO:0044264	ribosomal small subunit biogenesis, GO:0042274
hexose transmembrane transport, GO:0035428		regulation of triglyceride metabolic process, GO:0090207	response to iron ion,GO:0010039	regulation of transcription from RNA polymerase II promoter in response to hypoxia, GO:0061418
vitamin D biosynthetic process, GO:0042368		regulation of hormone levels, GO:0010817	fatty acid metabolic process,GO:0006631	positive regulation of cellular protein catabolic process, GO:1903364
response to leucine, GO:0043201		cholesterol transport, GO:0030301	protein transmembrane transport,GO:0071806	antigen processing and presentation of exogenous peptide antigen via MHC class I, TAP-dependent, GO:0002479
sodium-independent organic anion transport, GO:0043252		alcohol metabolic process, GO:0006066	lipid localization,GO:0010876	COPII-coated vesicle budding, GO:0090114
regulation of chemokine biosynthetic process, GO:0045073		negative regulation of hydrolase activity, GO:0051346	neutrophil activation,GO:0042119	protein transmembrane import into intracellular organelle, GO:0044743
positive regulation of behavior, GO:0048520		triglyceride-rich lipoprotein particle remodeling, GO:0034370	iron ion transmembrane transport,GO:0034755	termination of RNA polymerase II transcription, GO:0006369
positive regulation of SMAD protein import into nucleus, GO:0060391		dicarboxylic acid metabolic process, GO:0043648	mitochondrion organization,GO:0007005	ATP metabolic process, GO:0046034
positive regulation of triglyceride lipase activity, GO:0061365		aromatic amino acid family catabolic process, GO:0009074	epithelial cell proliferation,GO:0050673	RNA 3'-end processing, GO:0031123
glucose transmembrane transport, GO:1904659		cellular biogenic amine catabolic process, GO:0042402	response to nutrient,GO:0007584	heterocycle catabolic process, GO:0046700
monosaccharide transmembrane transport, GO:1905950		positive regulation of triglyceride metabolic process, GO:0090208	granulocyte activation,GO:0036230	vesicle targeting, GO:0006903
regulation of systemic arterial blood pressure by hormone, GO:0001990		amine catabolic process, GO:0009310	digestive system development,GO:0055123	ribosomal large subunit biogenesis, GO:0042273
negative regulation of signal transduction in absence of ligand, GO:1901099		complement activation, alternative pathway, GO:0006957	lipid homeostasis,GO:0055088	ribonucleoside monophosphate metabolic process, GO:0009161
positive regulation of transcription from RNA polymerase II promoter involved in cellular response to chemical stimulus, GO:1901522		regulation of fibrinolysis, GO:0051917	regulation of cell activation,GO:0050865	autophagosome assembly, GO:0000045
negative regulation of extrinsic apoptotic signaling pathway in absence of ligand, GO:2001240		sterol transport, GO:0015918	adaptive immune response based on somatic recombination of immune receptors built from immunoglobulin superfamily domains,GO:0002460	tRNA aminoacylation, GO:0043039
temperature homeostasis, GO:0001659		regulation of inflammatory response, GO:0050727	organophosphate ester transport,GO:0015748	Golgi vesicle budding, GO:0048194
regulation of digestive system process, GO:0044058		cholesterol efflux, GO:0033344	multicellular organismal homeostasis,GO:0048871	7-methylguanosine mRNA capping, GO:0006370
regulation of cytokine secretion involved in immune response, GO:0002739		peptidyl-glutamic acid carboxylation, GO:0017187	organic hydroxy compound metabolic process,GO:1901615	protein targeting, GO:0006605
regulation of extracellular matrix disassembly, GO:0010715		protein carboxylation, GO:0018214	production of molecular mediator of immune response,GO:0002440	antigen processing and presentation of exogenous peptide antigen via MHC class I, GO:0042590
cellular response to leptin stimulus, GO:0044320		negative regulation of sterol transport, GO:0032372	response to corticosteroid,GO:0031960	snRNA metabolic process, GO:0016073
positive regulation of osteoclast differentiation, GO:0045672		negative regulation of cholesterol transport, GO:0032375	monosaccharide catabolic process,GO:0046365	autophagosome organization, GO:1905037
positive regulation of fatty acid biosynthetic process, GO:0045723		sulfur compound metabolic process, GO:0006790	regulation of cell-cell adhesion,GO:0022407	antigen processing and presentation of exogenous antigen, GO:0019884
mammary gland alveolus development, GO:0060749		wound healing, GO:0042060	B cell activation,GO:0042113	cellular nitrogen compound catabolic process, GO:0044270
mammary gland lobule development, GO:0061377		plasma lipoprotein particle clearance, GO:0034381	lymphocyte differentiation,GO:0030098	positive regulation of protein catabolic process, GO:0045732
regulation of mononuclear cell migration, GO:0071675		very-low-density lipoprotein particle remodeling, GO:0034372	positive regulation of leukocyte differentiation,GO:1902107	endosomal transport, GO:0016197
T cell lineage commitment, GO:0002360		cellular glucuronidation, GO:0052695	urogenital system development,GO:0001655	mRNA 3'-end processing, GO:0031124
response to leptin, GO:0044321		digestion, GO:0007586	positive regulation of hemopoiesis,GO:1903708	amino acid activation, GO:0043038
positive regulation of triglyceride metabolic process, GO:0090208		zymogen activation, GO:0031638	cholesterol transport,GO:0030301	antigen processing and presentation of exogenous peptide antigen, GO:0002478
endocrine process, GO:0050886		organic hydroxy compound biosynthetic process, GO:1901617	keratan sulfate catabolic process,GO:0042340	DNA repair, GO:0006281
bile acid and bile salt transport, GO:0015721		cytolysis, GO:0019835	carbohydrate derivative transport,GO:1901264	vesicle targeting, rough ER to cis-Golgi, GO:0048207
dendritic cell migration, GO:0036336		intestinal absorption, GO:0050892	anion transport,GO:0006820	COPII vesicle coating, GO:0048208
fibrinolysis, GO:0042730		regulation of lipid transport, GO:0032368	cellular transition metal ion homeostasis,GO:0046916	protein deubiquitination, GO:0016579
regulation of systemic arterial blood pressure mediated by a chemical signal, GO:0003044		aromatic amino acid family metabolic process, GO:0009072	branching morphogenesis of an epithelial tube,GO:0048754	tRNA aminoacylation for protein translation, GO:0006418
negative regulation of lipid localization, GO:1905953		regulation of lipoprotein particle clearance, GO:0010984	T cell activation,GO:0042110	electron transport chain, GO:0022900
protein activation cascade, GO:0072376		high-density lipoprotein particle remodeling, GO:0034375	positive regulation of lymphocyte activation,GO:0051251	ribonucleoside triphosphate metabolic process, GO:0009199
response to cold, GO:0009409		plasma lipoprotein particle organization, GO:0071827	regulation of lipid metabolic process,GO:0019216	positive regulation of viral transcription, GO:0050434
response to superoxide, GO:0000303		blood coagulation, intrinsic pathway, GO:0007597	morphogenesis of a branching epithelium,GO:0061138	nucleoside monophosphate metabolic process, GO:0009123
receptor biosynthetic process, GO:0032800		neutral lipid biosynthetic process, GO:0046460	cholesterol homeostasis,GO:0042632	7-methylguanosine RNA capping, GO:0009452
T-helper cell lineage commitment, GO:0002295		acylglycerol biosynthetic process, GO:0046463	sterol homeostasis,GO:0055092	RNA capping, GO:0036260
phasic smooth muscle contraction, GO:0014821		protein-lipid complex subunit organization, GO:0071825	glycolytic process through fructose-6-phosphate,GO:0061615	purine nucleoside monophosphate metabolic process, GO:0009126
circadian sleep/wake cycle process, GO:0022410		response to drug, GO:0042493	glycolytic process through glucose-6-phosphate,GO:0061620	purine ribonucleoside monophosphate metabolic process, GO:0009167
chemokine biosynthetic process, GO:0042033		benzene-containing compound metabolic process, GO:0042537	hormone transport,GO:0009914	energy derivation by oxidation of organic compounds, GO:0015980
positive regulation of glycogen biosynthetic process, GO:0045725		regulation of lipid catabolic process, GO:0050994	glycoprotein metabolic process,GO:0009100	vesicle targeting, to, from or within Golgi, GO:0048199
positive regulation of fatty acid oxidation, GO:0046321		cellular hormone metabolic process, GO:0034754	cytochrome complex assembly,GO:0017004	vesicle coating, GO:0006901
circadian sleep/wake cycle, sleep, GO:0050802		monosaccharide metabolic process, GO:0005996	T cell differentiation,GO:0030217	endomembrane system organization, GO:0010256
negative regulation of meiotic cell cycle, GO:0051447		cellular ketone metabolic process, GO:0042180	alcohol metabolic process,GO:0006066	maturation of SSU-rRNA, GO:0030490
neuropeptide signaling pathway, GO:0007218		regulation of lipid localization, GO:1905952	positive regulation of T cell activation,GO:0050870	nucleotide-excision repair, DNA damage recognition, GO:0000715
regulation of pri-miRNA transcription from RNA polymerase II promoter, GO:1902893		negative regulation of response to external stimulus, GO:0032102	chondroitin sulfate catabolic process,GO:0030207	nucleoside triphosphate metabolic process, GO:0009141
chronic inflammatory response, GO:0002544		positive regulation of lipid catabolic process, GO:0050996	positive regulation of cell activation,GO:0050867	purine ribonucleoside triphosphate metabolic process, GO:0009205
positive regulation of collagen metabolic process, GO:0010714		regulation of lipid metabolic process, GO:0019216	sterol transport,GO:0015918	regulation of cellular amine metabolic process, GO:0033238
regulation of receptor biosynthetic process, GO:0010869		glutamine family amino acid metabolic process, GO:0009064	NADH metabolic process,GO:0006734	purine nucleoside triphosphate metabolic process, GO:0009144
positive regulation of multicellular organismal metabolic process, GO:0044253		negative regulation of lipid transport, GO:0032369	renal system development,GO:0072001	protein targeting to mitochondrion, GO:0006626
regulation of membrane protein ectodomain proteolysis, GO:0051043		glycerolipid metabolic process, GO:0046486	reactive oxygen species metabolic process,GO:0072593	regulation of proteasomal protein catabolic process, GO:0061136
positive regulation of cytosolic calcium ion concentration involved in phospholipase C-activating G-protein coupled signaling pathway, GO:0051482		positive regulation of blood coagulation, GO:0030194	steroid metabolic process,GO:0008202	NIK/NF-kappaB signaling, GO:0038061
growth hormone receptor signaling pathway, GO:0060396		positive regulation of hemostasis, GO:1900048	membrane lipid metabolic process,GO:0006643	RNA modification, GO:0009451
response to cholesterol, GO:0070723		triglyceride biosynthetic process, GO:0019432	regulation of production of molecular mediator of immune response,GO:0002700	vesicle budding from membrane, GO:0006900
cellular response to lipoprotein particle stimulus, GO:0071402		positive regulation of coagulation, GO:0050820	phospholipid metabolic process,GO:0006644	inner mitochondrial membrane organization, GO:0007007
positive regulation of glycolytic process, GO:0045821		response to extracellular stimulus, GO:0009991	negative regulation of lipid localization,GO:1905953	protein K11-linked ubiquitination, GO:0070979
positive regulation of cofactor metabolic process, GO:0051194		negative regulation of fibrinolysis, GO:0051918	digestive tract development,GO:0048565	global genome nucleotide-excision repair, GO:0070911
positive regulation of coenzyme metabolic process, GO:0051197		acyl-CoA metabolic process, GO:0006637	negative regulation of epithelial cell proliferation,GO:0050680	translational initiation, GO:0006413
regulation of vascular endothelial growth factor production, GO:0010574		thioester metabolic process, GO:0035383	response to nutrient levels,GO:0031667	antigen processing and presentation of peptide antigen, GO:0048002
monocyte chemotaxis, GO:0002548		retinoid metabolic process, GO:0001523	morphogenesis of a branching structure,GO:0001763	autophagy of mitochondrion, GO:0000422
peptidyl-glutamic acid modification, GO:0018200		response to nutrient, GO:0007584	respiratory chain complex IV assembly,GO:0008535	mitochondrion disassembly, GO:0061726
regulation of vascular endothelial growth factor receptor signaling pathway, GO:0030947		reverse cholesterol transport, GO:0043691	glycolipid catabolic process,GO:0019377	positive regulation of catabolic process, GO:0009896
cellular response to growth hormone stimulus, GO:0071378		regulation of endopeptidase activity, GO:0052548	iron ion import,GO:0097286	positive regulation of cellular catabolic process, GO:0031331
feeding behavior, GO:0007631		response to nutrient levels, GO:0031667	iron ion homeostasis,GO:0055072	protein exit from endoplasmic reticulum, GO:0032527
eating behavior, GO:0042755		glutamate metabolic process, GO:0006536	anatomical structure homeostasis,GO:0060249	organelle disassembly, GO:1903008
CD4-positive or CD8-positive, alpha-beta T cell lineage commitment, GO:0043369		tryptophan metabolic process, GO:0006568	positive regulation of leukocyte activation,GO:0002696	ncRNA transcription, GO:0098781
bone growth, GO:0098868		opsonization, GO:0008228	positive regulation of leukocyte cell-cell adhesion,GO:1903039	nucleotide-excision repair, preincision complex assembly, GO:0006294
regulation of energy homeostasis, GO:2000505		phospholipid efflux, GO:0033700	organic hydroxy compound transport,GO:0015850	alternative mRNA splicing, via spliceosome, GO:0000380
response to oxygen radical, GO:0000305		sodium-independent organic anion transport, GO:0043252	lipid transport,GO:0006869	protein K48-linked ubiquitination, GO:0070936
response to nicotine, GO:0035094		cellular modified amino acid metabolic process, GO:0006575	anion homeostasis,GO:0055081	nucleic acid phosphodiester bond hydrolysis, GO:0090305
negative regulation of carbohydrate metabolic process, GO:0045912		signal peptide processing, GO:0006465	lipid storage,GO:0019915	mitochondrial transport, GO:0006839
glycerolipid catabolic process, GO:0046503		cofactor catabolic process, GO:0051187	regulation of lymphocyte mediated immunity,GO:0002706	nuclear-transcribed mRNA catabolic process, exonucleolytic, GO:0000291
response to sterol, GO:0036314		alpha-amino acid biosynthetic process, GO:1901607	regulation of leukocyte activation,GO:0002694	nuclear-transcribed mRNA catabolic process, GO:0000956
vascular endothelial growth factor production, GO:0010573		anion homeostasis, GO:0055081	determination of bilateral symmetry,GO:0009855	snRNA transcription, GO:0009301
regulation of collagen metabolic process, GO:0010712		diterpenoid metabolic process, GO:0016101	cell surface receptor signaling pathway involved in heart development,GO:0061311	snRNA transcription from RNA polymerase II promoter, GO:0042795
response to growth hormone, GO:0060416		digestive system process, GO:0022600	regulation of immune effector process,GO:0002697	regulation of DNA-templated transcription in response to stress, GO:0043620
killing of cells of other organism, GO:0031640		oxidative demethylation, GO:0070989	embryonic organ development,GO:0048568	nuclear-transcribed mRNA catabolic process, deadenylation-dependent decay, GO:0000288
disruption of cells of other organism, GO:0044364		organophosphate ester transport, GO:0015748	galactose metabolic process,GO:0006012	nucleotide-excision repair, DNA duplex unwinding, GO:0000717
positive regulation of nitric oxide biosynthetic process, GO:0045429		hormone metabolic process, GO:0042445	regulation of hormone levels,GO:0010817	regulation of hematopoietic stem cell differentiation, GO:1902036
positive regulation of nitric oxide metabolic process, GO:1904407		regulation of peptidase activity, GO:0052547	regulation of cytokine production involved in immune response,GO:0002718	retrograde protein transport, ER to cytosol, GO:0030970
regulation of glycogen metabolic process, GO:0070873		regulation of digestive system process, GO:0044058	specification of symmetry,GO:0009799	endoplasmic reticulum to cytosol transport, GO:1903513
regulation of superoxide metabolic process, GO:0090322		animal organ regeneration, GO:0031100	homeostasis of number of cells,GO:0048872	cellular response to topologically incorrect protein, GO:0035967
energy homeostasis, GO:0097009		peptidyl-glutamic acid modification, GO:0018200	response to extracellular stimulus,GO:0009991	generation of precursor metabolites and energy, GO:0006091
positive regulation of ATP metabolic process, GO:1903580		positive regulation of wound healing, GO:0090303	regulation of epithelial cell proliferation,GO:0050678	regulation of hematopoietic progenitor cell differentiation, GO:1901532
mononuclear cell migration, GO:0071674		organic hydroxy compound catabolic process, GO:1901616	regulation of leukocyte differentiation,GO:1902105	vacuole organization, GO:0007033
positive regulation of tyrosine phosphorylation of STAT protein, GO:0042531		positive regulation of lipid metabolic process, GO:0045834	tube development,GO:0035295	cargo loading into vesicle, GO:0035459
cholesterol efflux, GO:0033344		cellular biogenic amine metabolic process, GO:0006576	transition metal ion transport,GO:0000041	regulation of autophagy, GO:0010506
microglial cell activation, GO:0001774		indolalkylamine metabolic process, GO:0006586	regulation of sterol transport,GO:0032371	response to topologically incorrect protein, GO:0035966
ovulation, GO:0030728		fatty acid transport, GO:0015908	regulation of cholesterol transport,GO:0032374	regulation of transcription from RNA polymerase II promoter in response to stress, GO:0043618
response to muscle stretch, GO:0035994		phospholipid transport, GO:0015914	positive regulation of lipid catabolic process,GO:0050996	mitochondrial ATP synthesis coupled proton transport, GO:0042776
immunoglobulin secretion, GO:0048305		fat-soluble vitamin metabolic process, GO:0006775	regulation of lipid localization,GO:1905952	cristae formation, GO:0042407
positive regulation of transcription initiation from RNA polymerase II promoter, GO:0060261		immunoglobulin mediated immune response, GO:0016064	response to glucocorticoid,GO:0051384	nucleotide-excision repair, preincision complex stabilization, GO:0006293
negative regulation of cellular carbohydrate metabolic process, GO:0010677		secondary metabolic process, GO:0019748	positive regulation of cell-cell adhesion,GO:0022409	nucleotide-excision repair, DNA incision, 3'-to lesion, GO:0006295
cytolysis, GO:0019835		fructose metabolic process, GO:0006000	gas transport,GO:0015669	protein localization to mitochondrion, GO:0070585
regulation of multicellular organismal metabolic process, GO:0044246		glycine metabolic process, GO:0006544	response to dexamethasone,GO:0071548	endosome organization, GO:0007032
intestinal absorption, GO:0050892		sulfur amino acid metabolic process, GO:0000096	cytokine production involved in immune response,GO:0002367	hydrogen ion transmembrane transport, GO:1902600
pri-miRNA transcription from RNA polymerase II promoter, GO:0061614		B cell mediated immunity, GO:0019724	positive regulation of leukocyte mediated immunity,GO:0002705	regulation of macroautophagy, GO:0016241
regulation of transforming growth factor beta production, GO:0071634		negative regulation of lipid localization, GO:1905953	membrane lipid catabolic process,GO:0046466	tRNA processing, GO:0008033
positive regulation of epithelial cell apoptotic process, GO:1904037		drug transport, GO:0015893	determination of left/right symmetry,GO:0007368	regulation of viral transcription, GO:0046782
acylglycerol homeostasis, GO:0055090		primary alcohol metabolic process, GO:0034308	positive regulation of lymphocyte differentiation,GO:0045621	vesicle organization, GO:0016050
triglyceride homeostasis, GO:0070328		positive regulation of response to wounding, GO:1903036	protein N-linked glycosylation,GO:0006487	hematopoietic stem cell differentiation, GO:0060218
response to interleukin-6, GO:0070741		acid secretion, GO:0046717	organic hydroxy compound biosynthetic process,GO:1901617	exonucleolytic nuclear-transcribed mRNA catabolic process involved in deadenylation-dependent decay, GO:0043928
regulation of polysaccharide metabolic process, GO:0032881		fatty acid biosynthetic process, GO:0006633	cellular response to tumor necrosis factor,GO:0071356	antigen processing and presentation, GO:0019882
regulation of lipid storage, GO:0010883		positive regulation of organic acid transport, GO:0032892	negative regulation of inflammatory response,GO:0050728	rRNA modification, GO:0000154
regulation of fatty acid biosynthetic process, GO:0042304		plasma lipoprotein particle assembly, GO:0034377	tube morphogenesis,GO:0035239	energy coupled proton transport, down electrochemical gradient, GO:0015985
cytokine secretion involved in immune response, GO:0002374		vitamin metabolic process, GO:0006766	tissue homeostasis,GO:0001894	ATP synthesis coupled proton transport, GO:0015986
T cell chemotaxis, GO:0010818		serine family amino acid metabolic process, GO:0009069	NADH regeneration,GO:0006735	positive regulation of translational initiation, GO:0045948
removal of superoxide radicals, GO:0019430		positive regulation of anion transport, GO:1903793	canonical glycolysis,GO:0061621	IRE1-mediated unfolded protein response, GO:0036498
positive regulation of collagen biosynthetic process, GO:0032967		liver development, GO:0001889	glucose catabolic process to pyruvate,GO:0061718	protein K63-linked ubiquitination, GO:0070534
prostate gland epithelium morphogenesis, GO:0060740		regulation of lipase activity, GO:0060191	glycosaminoglycan metabolic process,GO:0030203	nuclear transport, GO:0051169
regulation of lipid transport, GO:0032368		carbohydrate metabolic process, GO:0005975	regulation of BMP signaling pathway,GO:0030510	establishment of protein localization to mitochondrion, GO:0072655
lymphocyte chemotaxis, GO:0048247		aspartate family amino acid metabolic process, GO:0009066	positive regulation of T cell differentiation,GO:0045582	endoplasmic reticulum organization, GO:0007029
regulation of fatty acid oxidation, GO:0046320		hepaticobiliary system development, GO:0061008	bile acid metabolic process,GO:0008206	nucleocytoplasmic transport, GO:0006913
cellular response to interleukin-6, GO:0071354		serine family amino acid catabolic process, GO:0009071	response to estrogen,GO:0043627	Fc-epsilon receptor signaling pathway, GO:0038095
transforming growth factor beta production, GO:0071604		flavonoid metabolic process, GO:0009812	aminoglycan metabolic process,GO:0006022	stimulatory C-type lectin receptor signaling pathway, GO:0002223
regulation of lipid localization, GO:1905952		regulation of low-density lipoprotein particle clearance, GO:0010988	bile acid biosynthetic process,GO:0006699	protein import into mitochondrial matrix, GO:0030150
regulation of platelet activation, GO:0010543		chylomicron assembly, GO:0034378	glycerolipid metabolic process,GO:0046486	autophagy of nucleus, GO:0044804
positive regulation of glucose metabolic process, GO:0010907		xenobiotic catabolic process, GO:0042178	T cell mediated immunity,GO:0002456	positive regulation of viral process, GO:0048524
cellular response to estradiol stimulus, GO:0071392		positive regulation of lipoprotein lipase activity, GO:0051006	copper ion transport,GO:0006825	RNA localization to Cajal body, GO:0090670
regulation of sterol transport, GO:0032371		ethanol metabolic process, GO:0006067	drug transport,GO:0015893	telomerase RNA localization to Cajal body, GO:0090671
regulation of cholesterol transport, GO:0032374		hormone transport, GO:0009914	muscle cell cellular homeostasis,GO:0046716	telomerase RNA localization, GO:0090672
positive regulation of leukocyte chemotaxis, GO:0002690		protein-lipid complex assembly, GO:0065005	phospholipid transport,GO:0015914	RNA localization to nucleus, GO:0090685
regulation of plasma lipoprotein particle levels, GO:0097006		post-translational protein modification, GO:0043687	negative regulation of defense response,GO:0031348	negative regulation of cellular amide metabolic process, GO:0034249
positive regulation of lipid metabolic process, GO:0045834		indole-containing compound metabolic process, GO:0042430	triglyceride metabolic process,GO:0006641	regulation of gene expression, epigenetic, GO:0040029
SMAD protein signal transduction, GO:0060395		amine metabolic process, GO:0009308	carbohydrate homeostasis,GO:0033500	nucleotide-excision repair, DNA incision, GO:0033683
regulation of behavior, GO:0050795		positive regulation of peptide hormone secretion, GO:0090277	glucose homeostasis,GO:0042593	post-translational protein modification, GO:0043687
negative regulation of reproductive process, GO:2000242		regulation of plasminogen activation, GO:0010755	response to steroid hormone,GO:0048545	regulation of alternative mRNA splicing, via spliceosome, GO:0000381
positive regulation of lipid kinase activity, GO:0090218		positive regulation of triglyceride lipase activity, GO:0061365	triglyceride catabolic process,GO:0019433	mitochondrial RNA metabolic process, GO:0000959
regulation of inflammatory response to antigenic stimulus, GO:0002861		regeneration, GO:0031099	superoxide anion generation,GO:0042554	multivesicular body assembly, GO:0036258
regulation of systemic arterial blood pressure by renin-angiotensin, GO:0003081		regulation of lipid biosynthetic process, GO:0046890	negative regulation of blood vessel endothelial cell migration,GO:0043537	endoplasmic reticulum unfolded protein response, GO:0030968
sleep, GO:0030431		low-density lipoprotein particle remodeling, GO:0034374	hormone secretion,GO:0046879	negative regulation of cell cycle process, GO:0010948
positive regulation of insulin secretion involved in cellular response to glucose stimulus, GO:0035774		high-density lipoprotein particle clearance, GO:0034384	positive regulation of lymphocyte mediated immunity,GO:0002708	innate immune response activating cell surface receptor signaling pathway, GO:0002220
vitamin transport, GO:0051180		S-adenosylmethionine metabolic process, GO:0046500	kidney development,GO:0001822	nucleotide-excision repair, DNA incision, 5'-to lesion, GO:0006296
superoxide anion generation, GO:0042554		lipid modification, GO:0030258	regulation of smoothened signaling pathway,GO:0008589	regulation of vacuole organization, GO:0044088
positive regulation of DNA-templated transcription, initiation, GO:2000144		ammonium ion metabolic process, GO:0097164	regulation of adaptive immune response based on somatic recombination of immune receptors built from immunoglobulin superfamily domains,GO:0002822	protein folding, GO:0006457
positive regulation of lipid biosynthetic process, GO:0046889		fatty acid catabolic process, GO:0009062	positive regulation of lipid metabolic process,GO:0045834	protein deneddylation, GO:0000338
regulation of acute inflammatory response, GO:0002673		cellular amine metabolic process, GO:0044106	negative regulation of lipid storage,GO:0010888	DNA dealkylation involved in DNA repair, GO:0006307
complement activation, classical pathway, GO:0006958		low-density lipoprotein particle clearance, GO:0034383	reverse cholesterol transport,GO:0043691	RNA phosphodiester bond hydrolysis, GO:0090501
complement activation, GO:0006956		response to carbohydrate, GO:0009743	smooth muscle cell differentiation,GO:0051145	peptidyl-lysine modification, GO:0018205
regulation of gluconeogenesis, GO:0006111		drug transmembrane transport, GO:0006855	regulation of lymphocyte activation,GO:0051249	negative regulation of proteasomal protein catabolic process, GO:1901799
regulation of triglyceride metabolic process, GO:0090207		dicarboxylic acid biosynthetic process, GO:0043650	somatic hypermutation of immunoglobulin genes,GO:0016446	protein quality control for misfolded or incompletely synthesized proteins, GO:0006515
positive regulation of JAK-STAT cascade, GO:0046427		negative regulation of digestive system process, GO:0060457	regulation of leukocyte cell-cell adhesion,GO:1903037	protein localization to chromosome, telomeric region, GO:0070198
positive regulation of STAT cascade, GO:1904894		porphyrin-containing compound metabolic process, GO:0006778	positive regulation of transmembrane receptor protein serine/threonine kinase signaling pathway,GO:0090100	ribosome assembly, GO:0042255
superoxide metabolic process, GO:0006801		urea metabolic process, GO:0019627	cellular iron ion homeostasis,GO:0006879	regulation of telomere maintenance, GO:0032204
regulation of collagen biosynthetic process, GO:0032965		intestinal cholesterol absorption, GO:0030299	T cell mediated cytotoxicity,GO:0001913	cellular response to unfolded protein, GO:0034620
response to lipoprotein particle, GO:0055094		retinoic acid metabolic process, GO:0042573	positive regulation of BMP signaling pathway,GO:0030513	response to unfolded protein, GO:0006986
regulation of blood coagulation, GO:0030193		negative regulation of lipase activity, GO:0060192	regulation of smooth muscle cell differentiation,GO:0051150	intra-Golgi vesicle-mediated transport, GO:0006891
regulation of hemostasis, GO:1900046		intestinal lipid absorption, GO:0098856	positive regulation of immune effector process,GO:0002699	cargo loading into COPII-coated vesicle, GO:0090110
positive regulation of reactive oxygen species biosynthetic process, GO:1903428		monosaccharide biosynthetic process, GO:0046364	cholesterol efflux,GO:0033344	establishment of protein localization to mitochondrial membrane, GO:0090151
regulation of phagocytosis, GO:0050764		hexose metabolic process, GO:0019318	positive regulation of adaptive immune response based on somatic recombination of immune receptors built from immunoglobulin superfamily domains,GO:0002824	mitochondrial membrane organization, GO:0007006
platelet degranulation, GO:0002576		regulation of cellular ketone metabolic process, GO:0010565	response to tumor necrosis factor,GO:0034612	multivesicular body organization, GO:0036257
positive regulation of reactive oxygen species metabolic process, GO:2000379		glucose metabolic process, GO:0006006	regulation of T cell activation,GO:0050863	protein neddylation, GO:0045116
regulation of cellular extravasation, GO:0002691		androgen metabolic process, GO:0008209	immunoglobulin production,GO:0002377	regulation of telomerase RNA localization to Cajal body, GO:1904872
SMAD protein import into nucleus, GO:0007184			cholesterol metabolic process,GO:0008203	negative regulation of translation, GO:0017148
plasminogen activation, GO:0031639			sterol metabolic process,GO:0016125	regulation of chromosome organization, GO:0033044
positive regulation of monooxygenase activity, GO:0032770			somatic diversification of immune receptors,GO:0002200	regulation of stem cell differentiation, GO:2000736
negative regulation of myoblast differentiation, GO:0045662			sphingolipid metabolic process,GO:0006665	positive regulation of translation, GO:0045727
positive regulation of isotype switching, GO:0045830			positive regulation of B cell activation,GO:0050871	macromolecule methylation, GO:0043414
prostate gland morphogenesis, GO:0060512			BMP signaling pathway,GO:0030509	peroxisome organization, GO:0007031
cellular response to prostaglandin stimulus, GO:0071379			lysosome organization,GO:0007040	spliceosomal snRNP assembly, GO:0000387
cellular response to oxygen radical, GO:0071450			regulation of pathway-restricted SMAD protein phosphorylation,GO:0060393	negative regulation of mitotic cell cycle phase transition, GO:1901991
cellular response to superoxide, GO:0071451			lytic vacuole organization,GO:0080171	negative regulation of cell cycle phase transition, GO:1901988
regulation of fatty acid transport, GO:2000191			response to ketone,GO:1901654	aerobic respiration, GO:0009060
regulation of multicellular organism growth, GO:0040014			T cell differentiation in thymus,GO:0033077	regulation of autophagosome assembly, GO:2000785
regulation of tyrosine phosphorylation of STAT protein, GO:0042509			regulation of lipid transport,GO:0032368	ATP biosynthetic process, GO:0006754
positive regulation of leukocyte migration, GO:0002687				ribonucleoside monophosphate biosynthetic process, GO:0009156
negative regulation of blood coagulation, GO:0030195				vacuolar transport, GO:0007034
lipopolysaccharide-mediated signaling pathway, GO:0031663				maturation of LSU-rRNA, GO:0000470
negative regulation of hemostasis, GO:1900047				regulation of response to endoplasmic reticulum stress, GO:1905897
positive regulation of B cell mediated immunity, GO:0002714				viral gene expression, GO:0019080
positive regulation of immunoglobulin mediated immune response, GO:0002891				gene silencing, GO:0016458
positive regulation of phagocytosis, GO:0050766				regulation of proteasomal ubiquitin-dependent protein catabolic process, GO:0032434
regulation of coagulation, GO:0050818				positive regulation of proteolysis, GO:0045862
positive regulation of phosphatidylinositol 3-kinase activity, GO:0043552				rRNA methylation, GO:0031167
regulation of extrinsic apoptotic signaling pathway in absence of ligand, GO:2001239				transcription from RNA polymerase I promoter, GO:0006360
regulation of leukocyte chemotaxis, GO:0002688				regulation of ribosome biogenesis, GO:0090069
fat-soluble vitamin metabolic process, GO:0006775				positive regulation of protein localization to chromosome, telomeric region, GO:1904816
regulation of lipase activity, GO:0060191				gene silencing by RNA, GO:0031047
tyrosine phosphorylation of STAT protein, GO:0007260				cellular amine metabolic process, GO:0044106
humoral immune response mediated by circulating immunoglobulin, GO:0002455				cytochrome complex assembly, GO:0017004
T cell migration, GO:0072678				ubiquitin-dependent protein catabolic process via the multivesicular body sorting pathway, GO:0043162
regulation of glycogen biosynthetic process, GO:0005979				spliceosomal complex assembly, GO:0000245
regulation of glucan biosynthetic process, GO:0010962				viral translation, GO:0019081
positive regulation of Rho protein signal transduction, GO:0035025				positive regulation of mRNA splicing, via spliceosome, GO:0048026
regulation of neuroblast proliferation, GO:1902692				regulation of protein localization to chromosome, telomeric region, GO:1904814
negative regulation of coagulation, GO:0050819				anterograde synaptic vesicle transport, GO:0048490
phospholipase C-activating G-protein coupled receptor signaling pathway, GO:0007200				synaptic vesicle cytoskeletal transport, GO:0099514
regulation of carbohydrate biosynthetic process, GO:0043255				synaptic vesicle transport along microtubule, GO:0099517
regulation of polysaccharide biosynthetic process, GO:0032885				positive regulation of telomerase RNA localization to Cajal body, GO:1904874
insulin-like growth factor receptor signaling pathway, GO:0048009				proton transport, GO:0015992
regulation of extracellular matrix organization, GO:1903053				RNA methylation, GO:0001510
regulation of fatty acid metabolic process, GO:0019217				negative regulation of mRNA metabolic process, GO:1903312
regulation of systemic arterial blood pressure, GO:0003073				cytoplasmic translation, GO:0002181
nitric oxide biosynthetic process, GO:0006809				regulation of ERAD pathway, GO:1904292
endocrine pancreas development, GO:0031018				ribonucleoside triphosphate biosynthetic process, GO:0009201
positive regulation of glucose import, GO:0046326				negative regulation of response to endoplasmic reticulum stress, GO:1903573
regulation of blood pressure, GO:0008217				hydrogen transport, GO:0006818
acute inflammatory response, GO:0002526
positive regulation of smooth muscle cell proliferation, GO:0048661
negative regulation of cytokine production involved in immune response, GO:0002719
positive regulation of vascular endothelial growth factor production, GO:0010575
myotube cell development, GO:0014904
positive regulation of blood coagulation, GO:0030194
positive regulation of erythrocyte differentiation, GO:0045648
positive regulation of DNA recombination, GO:0045911
positive regulation of positive chemotaxis, GO:0050927
positive regulation of hemostasis, GO:1900048
cellular response to amyloid-beta, GO:1904646
positive regulation of T cell migration, GO:2000406
regulation of nitric oxide biosynthetic process, GO:0045428
lipid storage, GO:0019915
positive regulation of lipase activity, GO:0060193
response to prostaglandin, GO:0034694
regulation of T cell migration, GO:2000404
neutrophil chemotaxis, GO:0030593
regulation of myeloid leukocyte mediated immunity, GO:0002886
regulation of leukocyte degranulation, GO:0043300
cellular defense response, GO:0006968
response to activity, GO:0014823
positive regulation of carbohydrate metabolic process, GO:0045913
nitric oxide metabolic process, GO:0046209
negative regulation of wound healing, GO:0061045
positive regulation of glucose transport, GO:0010828
leukocyte chemotaxis, GO:0030595
regulation of leukocyte migration, GO:0002685
lymphocyte migration, GO:0072676
protein import into nucleus, translocation, GO:0000060
positive regulation of embryonic development, GO:0040019
positive regulation of NF-kappaB import into nucleus, GO:0042346
positive regulation of coagulation, GO:0050820
regulation of positive chemotaxis, GO:0050926
glial cell activation, GO:0061900
dopaminergic neuron differentiation, GO:0071542
regulation of renal system process, GO:0098801
regulation of glucose metabolic process, GO:0010906
reactive nitrogen species metabolic process, GO:2001057
negative regulation of hormone secretion, GO:0046888
regulation of wound healing, GO:0061041
blood vessel remodeling, GO:0001974
cholesterol homeostasis, GO:0042632
sterol homeostasis, GO:0055092
oligodendrocyte development, GO:0014003
icosanoid secretion, GO:0032309
positive regulation of blood vessel endothelial cell migration, GO:0043536
brown fat cell differentiation, GO:0050873
regulation of epithelial cell apoptotic process, GO:1904035
plasma lipoprotein particle clearance, GO:0034381
toll-like receptor 4 signaling pathway, GO:0034142
regulation of glial cell proliferation, GO:0060251
regulation of transcription initiation from RNA polymerase II promoter, GO:0060260
interleukin-6 secretion, GO:0072604
interleukin-8 secretion, GO:0072606
response to amyloid-beta, GO:1904645
positive regulation of myeloid cell differentiation, GO:0045639
neutrophil migration, GO:1990266
cellular extravasation, GO:0045123
regulation of humoral immune response, GO:0002920
glandular epithelial cell differentiation, GO:0002067
striated muscle adaptation, GO:0014888
exocrine system development, GO:0035272
positive regulation of organ growth, GO:0046622
positive regulation of chemotaxis, GO:0050921
positive regulation of blood circulation, GO:1903524
salivary gland development, GO:0007431
regulation of meiotic cell cycle, GO:0051445
icosanoid transport, GO:0071715
fatty acid derivative transport, GO:1901571
regulation of B cell mediated immunity, GO:0002712
regulation of immunoglobulin mediated immune response, GO:0002889
positive regulation of phospholipase activity, GO:0010518
positive regulation of cellular carbohydrate metabolic process, GO:0010676
mammary gland epithelium development, GO:0061180
response to estradiol, GO:0032355
regulation of cellular carbohydrate metabolic process, GO:0010675
glucose transport, GO:0015758
ovulation cycle process, GO:0022602
positive regulation of myeloid leukocyte differentiation, GO:0002763
positive regulation of epithelial to mesenchymal transition, GO:0010718
regulation of erythrocyte differentiation, GO:0045646
regulation of morphogenesis of a branching structure, GO:0060688
regulation of lymphocyte migration, GO:2000401
myeloid leukocyte migration, GO:0097529
positive regulation of B cell activation, GO:0050871
response to fatty acid, GO:0070542
positive regulation of inflammatory response, GO:0050729
regulation of complement activation, GO:0030449
cellular response to fatty acid, GO:0071398
regulation of reactive oxygen species metabolic process, GO:2000377
regulation of reactive oxygen species biosynthetic process, GO:1903426
response to fungus, GO:0009620
glial cell proliferation, GO:0014009
positive regulation of B cell proliferation, GO:0030890
collagen biosynthetic process, GO:0032964
regulation of mast cell activation, GO:0033003
regulation of DNA-templated transcription, initiation, GO:2000142
regulation of glucose import, GO:0046324
regulation of glucose transport, GO:0010827
production of molecular mediator involved in inflammatory response, GO:0002532
T cell selection, GO:0045058
negative regulation of fat cell differentiation, GO:0045599
positive regulation of oxidoreductase activity, GO:0051353
positive regulation of protein import into nucleus, GO:0042307
positive regulation of hormone secretion, GO:0046887
hexose transport, GO:0008645
monosaccharide transport, GO:0015749
regulation of protein activation cascade, GO:2000257
carbohydrate homeostasis, GO:0033500
glucose homeostasis, GO:0042593
positive regulation of endothelial cell proliferation, GO:0001938
positive regulation of immunoglobulin production, GO:0002639
regulation of protein deacetylation, GO:0090311
negative regulation of response to wounding, GO:1903035
embryo implantation, GO:0007566
zymogen activation, GO:0031638
multi-organism cellular process, GO:0044764
regulation of myoblast differentiation, GO:0045661
regulation of insulin secretion involved in cellular response to glucose stimulus, GO:0061178
positive regulation of wound healing, GO:0090303
positive regulation of protein import, GO:1904591
regulation of reproductive process, GO:2000241
positive regulation of cytosolic calcium ion concentration, GO:0007204
glucose import, GO:0046323
cellular response to interleukin-1, GO:0071347
modification of morphology or physiology of other organism involved in symbiotic interaction, GO:0051817
reactive oxygen species biosynthetic process, GO:1903409
cholesterol transport, GO:0030301
lymphocyte homeostasis, GO:0002260
modification by symbiont of host morphology or physiology, GO:0044003
positive regulation of release of sequestered calcium ion into cytosol, GO:0051281
establishment of endothelial barrier, GO:0061028
vascular process in circulatory system, GO:0003018
granulocyte chemotaxis, GO:0071621
positive regulation of T cell proliferation, GO:0042102
humoral immune response, GO:0006959
positive regulation of adaptive immune response based on somatic recombination of immune receptors built from immunoglobulin superfamily domains, GO:0002824
extracellular matrix disassembly, GO:0022617
cell chemotaxis, GO:0060326
interleukin-1 beta production, GO:0032611
regulation of tissue remodeling, GO:0034103
immunoglobulin mediated immune response, GO:0016064
positive regulation of blood vessel diameter, GO:0097755
regulation of organic acid transport, GO:0032890
regulation of cytosolic calcium ion concentration, GO:0051480
female pregnancy, GO:0007565
positive regulation of cardiac muscle tissue development, GO:0055025
negative regulation of peptide hormone secretion, GO:0090278
regulation of blood vessel size, GO:0050880
regulation of tube diameter, GO:0035296
positive regulation of nucleotide metabolic process, GO:0045981
regulation of blood vessel diameter, GO:0097746
positive regulation of purine nucleotide metabolic process, GO:1900544
cellular response to lipopolysaccharide, GO:0071222
regulation of hormone secretion, GO:0046883
regulation of response to wounding, GO:1903034
regulation of tube size, GO:0035150
triglyceride metabolic process, GO:0006641
B cell mediated immunity, GO:0019724
female gonad development, GO:0008585
positive regulation of leukocyte proliferation, GO:0070665
organic hydroxy compound transport, GO:0015850
negative regulation of inflammatory response, GO:0050728
phospholipid transport, GO:0015914
positive regulation of chemokine production, GO:0032722
negative regulation of cytokine secretion, GO:0050710
response to vitamin, GO:0033273
multi-multicellular organism process, GO:0044706
digestive system process, GO:0022600
regulation of phosphatidylinositol 3-kinase activity, GO:0043551
dendritic cell differentiation, GO:0097028
positive regulation of phospholipid metabolic process, GO:1903727
regulation of B cell proliferation, GO:0030888
regulation of inflammatory response, GO:0050727
positive regulation of response to external stimulus, GO:0032103
lymphocyte costimulation, GO:0031294
interleukin-8 production, GO:0032637
embryonic pattern specification, GO:0009880
regulation of vasoconstriction, GO:0019229
neuron projection regeneration, GO:0031102
regulation of glycoprotein metabolic process, GO:1903018
leukocyte homeostasis, GO:0001776
positive regulation of adaptive immune response, GO:0002821
regulation of chemotaxis, GO:0050920
positive regulation of lymphocyte proliferation, GO:0050671
interleukin-1 production, GO:0032612
regulation of phospholipase activity, GO:0010517
pancreas development, GO:0031016
response to axon injury, GO:0048678
positive regulation of peptidyl-tyrosine phosphorylation, GO:0050731
positive regulation of mononuclear cell proliferation, GO:0032946
sterol transport, GO:0015918
development of primary female sexual characteristics, GO:0046545
positive regulation of muscle contraction, GO:0045933
photoreceptor cell differentiation, GO:0046530
regulation of nitric-oxide synthase activity, GO:0050999
mesenchyme morphogenesis, GO:0072132
regulation of lipid biosynthetic process, GO:0046890
cellular response to molecule of bacterial origin, GO:0071219
regulation of endothelial cell proliferation, GO:0001936
somitogenesis, GO:0001756
positive regulation of lipid transport, GO:0032370
regulation of lipid kinase activity, GO:0043550
granulocyte migration, GO:0097530
maternal process involved in female pregnancy, GO:0060135
regulation of carbohydrate metabolic process, GO:0006109
cellular response to drug, GO:0035690
modification by host of symbiont morphology or physiology, GO:0051851
negative regulation of blood vessel diameter, GO:0097756
multicellular organism metabolic process, GO:0044236
muscle adaptation, GO:0043500
membrane protein ectodomain proteolysis, GO:0006509
positive regulation of pathway-restricted SMAD protein phosphorylation, GO:0010862
positive regulation of Ras protein signal transduction, GO:0046579
modification of morphology or physiology of other organism, GO:0035821
regulation of leukocyte mediated cytotoxicity, GO:0001910
insulin secretion involved in cellular response to glucose stimulus, GO:0035773
response to nutrient, GO:0007584
positive regulation of ERK1 and ERK2 cascade, GO:0070374
JAK-STAT cascade, GO:0007259
monocarboxylic acid transport, GO:0015718
STAT cascade, GO:0097696
positive regulation of muscle tissue development, GO:1901863
transcription initiation from RNA polymerase II promoter, GO:0006367
positive regulation of lipid localization, GO:1905954
bone mineralization, GO:0030282
animal organ regeneration, GO:0031100
epithelial cell apoptotic process, GO:1904019
cellular calcium ion homeostasis, GO:0006874
hormone secretion, GO:0046879
hormone transport, GO:0009914
regulation of steroid metabolic process, GO:0019218
renal system process, GO:0003014
regulation of monooxygenase activity, GO:0032768
platelet-derived growth factor receptor signaling pathway, GO:0048008
positive regulation of response to wounding, GO:1903036
vasoconstriction, GO:0042310
somatic recombination of immunoglobulin genes involved in immune response, GO:0002204
somatic diversification of immunoglobulins involved in immune response, GO:0002208
isotype switching, GO:0045190
cGMP metabolic process, GO:0046068
digestive tract morphogenesis, GO:0048546
mammary gland morphogenesis, GO:0060443
glucose metabolic process, GO:0006006
carbohydrate transport, GO:0008643
regulation of protein processing, GO:0070613
mesonephros development, GO:0001823
regulation of leukocyte mediated immunity, GO:0002703
energy reserve metabolic process, GO:0006112
organ growth, GO:0035265
calcium ion homeostasis, GO:0055074
associative learning, GO:0008306
regulation of interleukin-1 beta production, GO:0032651
regulation of myeloid leukocyte differentiation, GO:0002761
endocrine system development, GO:0035270
regulation of fat cell differentiation, GO:0045598
acid secretion, GO:0046717
secondary alcohol metabolic process, GO:1902652
ovulation cycle, GO:0042698
ovarian follicle development, GO:0001541
negative regulation of cytokine-mediated signaling pathway, GO:0001960
regulation of actin filament depolymerization, GO:0030834
positive regulation of interleukin-8 production, GO:0032757
phosphatidylinositol-3-phosphate biosynthetic process, GO:0036092
positive regulation of transcription factor import into nucleus, GO:0042993
reactive oxygen species metabolic process, GO:0072593
cell killing, GO:0001906
regulation of smooth muscle cell proliferation, GO:0048660
negative regulation of immune response, GO:0050777
regulation of B cell activation, GO:0050864
interaction with symbiont, GO:0051702
acylglycerol metabolic process, GO:0006639
regulation of protein maturation, GO:1903317
cellular response to biotic stimulus, GO:0071216
T cell costimulation, GO:0031295
endothelial cell proliferation, GO:0001935
regulation of generation of precursor metabolites and energy, GO:0043467
positive regulation of nucleocytoplasmic transport, GO:0046824
regulation of peptide hormone secretion, GO:0090276
response to glucocorticoid, GO:0051384
ureteric bud morphogenesis, GO:0060675
lipid localization, GO:0010876
neutral lipid metabolic process, GO:0006638
cellular divalent inorganic cation homeostasis, GO:0072503
regulation of ERK1 and ERK2 cascade, GO:0070372
cholesterol metabolic process, GO:0008203
regulation of cytokine production involved in immune response, GO:0002718
regulation of interleukin-1 production, GO:0032652
positive regulation of tumor necrosis factor production, GO:0032760
hormone-mediated signaling pathway, GO:0009755
biomineral tissue development, GO:0031214
smooth muscle cell proliferation, GO:0048659
lipid transport, GO:0006869
regeneration, GO:0031099
regulation of insulin secretion, GO:0050796
positive regulation of protein localization to nucleus, GO:1900182
regulation of epithelial to mesenchymal transition, GO:0010717
positive regulation of peptide hormone secretion, GO:0090277
mesonephric tubule morphogenesis, GO:0072171
response to carbohydrate, GO:0009743
fat cell differentiation, GO:0045444
response to amino acid, GO:0043200
regulation of JAK-STAT cascade, GO:0046425
regulation of STAT cascade, GO:1904892
ureteric bud development, GO:0001657
outflow tract morphogenesis, GO:0003151
signal transduction in absence of ligand, GO:0038034
extrinsic apoptotic signaling pathway in absence of ligand, GO:0097192
positive regulation of tumor necrosis factor superfamily cytokine production, GO:1903557
ERK1 and ERK2 cascade, GO:0070371
positive regulation of cell-cell adhesion, GO:0022409
digestion, GO:0007586
positive regulation of T cell activation, GO:0050870
positive regulation of lymphocyte mediated immunity, GO:0002708
fatty acid transport, GO:0015908
positive regulation of leukocyte cell-cell adhesion, GO:1903039
regulation of immunoglobulin production, GO:0002637
positive regulation of cytokine biosynthetic process, GO:0042108
macrophage activation, GO:0042116
positive regulation of DNA replication, GO:0045740
mesonephric epithelium development, GO:0072163
mesonephric tubule development, GO:0072164
positive regulation of leukocyte mediated immunity, GO:0002705
female sex differentiation, GO:0046660
response to lipopolysaccharide, GO:0032496
lipid homeostasis, GO:0055088
gluconeogenesis, GO:0006094
myoblast differentiation, GO:0045445
divalent inorganic cation homeostasis, GO:0072507
protein processing, GO:0016485
positive regulation of epithelial cell proliferation, GO:0050679
sequestering of calcium ion, GO:0051208
fatty acid biosynthetic process, GO:0006633
regulation of chemokine production, GO:0032642
transcription factor import into nucleus, GO:0042991
negative regulation of extrinsic apoptotic signaling pathway, GO:2001237
negative regulation of peptide secretion, GO:0002792
regulation of lymphocyte mediated immunity, GO:0002706
regulation of glycolytic process, GO:0006110
axis specification, GO:0009798
organophosphate ester transport, GO:0015748
regulation of bone mineralization, GO:0030500
regulation of interleukin-8 production, GO:0032677
positive regulation of striated muscle tissue development, GO:0045844
positive regulation of muscle organ development, GO:0048636
peptide hormone secretion, GO:0030072
tumor necrosis factor production, GO:0032640
cardiac muscle cell differentiation, GO:0055007
myotube differentiation, GO:0014902
negative regulation of myeloid cell differentiation, GO:0045638
myeloid leukocyte differentiation, GO:0002573
regulation of adaptive immune response based on somatic recombination of immune receptors built from immunoglobulin superfamily domains, GO:0002822
response to interleukin-1, GO:0070555
positive regulation of homeostatic process, GO:0032846
response to molecule of bacterial origin, GO:0002237
hexose biosynthetic process, GO:0019319
positive regulation of peptidyl-serine phosphorylation, GO:0033138
regulation of oxidoreductase activity, GO:0051341
response to corticosteroid, GO:0031960
regulation of myeloid cell differentiation, GO:0045637
endoderm development, GO:0007492
bone remodeling, GO:0046849
regulation of release of sequestered calcium ion into cytosol, GO:0051279
leukocyte migration, GO:0050900
positive regulation of lymphocyte activation, GO:0051251
response to extracellular stimulus, GO:0009991
dorsal/ventral pattern formation, GO:0009953
negative regulation of ossification, GO:0030279
regulation of cell killing, GO:0031341
membrane protein proteolysis, GO:0033619
positive regulation of cell activation, GO:0050867
positive regulation of leukocyte activation, GO:0002696
embryonic placenta development, GO:0001892
positive regulation of cyclic nucleotide metabolic process, GO:0030801
tumor necrosis factor superfamily cytokine production, GO:0071706
cholesterol biosynthetic process, GO:0006695
response to nutrient levels, GO:0031667
immunoglobulin production, GO:0002377
regulation of cytokine biosynthetic process, GO:0042035
spinal cord development, GO:0021510
positive regulation of interleukin-6 production, GO:0032755
regulation of biomineral tissue development, GO:0070167
blood coagulation, GO:0007596
insulin secretion, GO:0030073
maintenance of cell number, GO:0098727
coagulation, GO:0050817
circadian rhythm, GO:0007623
leukocyte mediated cytotoxicity, GO:0001909
positive regulation of protein kinase B signaling, GO:0051897
wound healing, GO:0042060
sterol metabolic process, GO:0016125
negative regulation of protein secretion, GO:0050709
release of sequestered calcium ion into cytosol, GO:0051209
regulation of sequestering of calcium ion, GO:0051282
negative regulation of sequestering of calcium ion, GO:0051283
mammary gland development, GO:0030879
positive regulation of production of molecular mediator of immune response, GO:0002702
glycogen metabolic process, GO:0005977
cellular glucan metabolic process, GO:0006073
B cell proliferation, GO:0042100
response to estrogen, GO:0043627
glucan metabolic process, GO:0044042
secondary alcohol biosynthetic process, GO:1902653
regulation of peptidyl-tyrosine phosphorylation, GO:0050730
rhythmic process, GO:0048511
hemostasis, GO:0007599
regulation of lymphocyte proliferation, GO:0050670
regulation of blood vessel endothelial cell migration, GO:0043535
cellular response to retinoic acid, GO:0071300
nephron tubule morphogenesis, GO:0072078
regulation of cellular response to insulin stimulus, GO:1900076
negative regulation of immune effector process, GO:0002698
erythrocyte differentiation, GO:0030218
collagen metabolic process, GO:0032963
response to monosaccharide, GO:0034284
cellular lipid catabolic process, GO:0044242
multicellular organism growth, GO:0035264
positive regulation of endocytosis, GO:0045807
cellular response to monosaccharide stimulus, GO:0071326
regulation of mononuclear cell proliferation, GO:0032944
response to alcohol, GO:0097305
DNA-templated transcription, initiation, GO:0006352
homeostasis of number of cells, GO:0048872
protein maturation, GO:0051604
positive regulation of hemopoiesis, GO:1903708
placenta development, GO:0001890
tissue remodeling, GO:0048771
regulation of protein import into nucleus, GO:0042306
smooth muscle contraction, GO:0006939
blood vessel endothelial cell migration, GO:0043534
regulation of lipid metabolic process, GO:0019216
calcium-mediated signaling, GO:0019722
positive regulation of cell division, GO:0051781
regulation of cardiac muscle tissue development, GO:0055024
platelet activation, GO:0030168
negative regulation of secretion by cell, GO:1903531
myeloid cell homeostasis, GO:0002262
regulation of tumor necrosis factor production, GO:0032680
retinoid metabolic process, GO:0001523
chemokine production, GO:0032602
oligodendrocyte differentiation, GO:0048709
regulation of calcium ion transport into cytosol, GO:0010522
regulation of transcription factor import into nucleus, GO:0042990
maintenance of location, GO:0051235
response to hexose, GO:0009746
regulation of protein import, GO:1904589
G-protein coupled receptor signaling pathway, coupled to cyclic nucleotide second messenger, GO:0007187
somite development, GO:0061053
nephron epithelium morphogenesis, GO:0072088
hexose metabolic process, GO:0019318
segmentation, GO:0035282
negative regulation of neuron death, GO:1901215
regulation of hormone levels, GO:0010817
monosaccharide biosynthetic process, GO:0046364
regulation of leukocyte proliferation, GO:0070663
steroid metabolic process, GO:0008202
cellular metal ion homeostasis, GO:0006875
regulation of tumor necrosis factor superfamily cytokine production, GO:1903555
regulation of cyclic nucleotide metabolic process, GO:0030799
regulation of adaptive immune response, GO:0002819
positive regulation of cell migration, GO:0030335
stem cell population maintenance, GO:0019827
regulation of T cell proliferation, GO:0042129
response to temperature stimulus, GO:0009266
negative regulation of secretion, GO:0051048
anatomical structure maturation, GO:0071695
cellular response to carbohydrate stimulus, GO:0071322
regulation of steroid biosynthetic process, GO:0050810
response to cAMP, GO:0051591
cell-substrate adherens junction assembly, GO:0007045
sterol biosynthetic process, GO:0016126
positive regulation of nucleotide biosynthetic process, GO:0030810
regulation of carbohydrate catabolic process, GO:0043470
focal adhesion assembly, GO:0048041
positive regulation of purine nucleotide biosynthetic process, GO:1900373
nephron morphogenesis, GO:0072028
regulation of alcohol biosynthetic process, GO:1902930
multicellular organismal macromolecule metabolic process, GO:0044259
regulation of muscle organ development, GO:0048634
regulation of muscle tissue development, GO:1901861
response to purine-containing compound, GO:0014074
alcohol biosynthetic process, GO:0046165
adaptive immune response based on somatic recombination of immune receptors built from immunoglobulin superfamily domains, GO:0002460
glycolytic process, GO:0006096
ATP generation from ADP, GO:0006757
lipid oxidation, GO:0034440
negative regulation of vasculature development, GO:1901343
response to glucose, GO:0009749
negative regulation of response to external stimulus, GO:0032102
positive regulation of endothelial cell migration, GO:0010595
positive regulation of cell motility, GO:2000147
regulation of production of molecular mediator of immune response, GO:0002700
calcium ion transmembrane import into cytosol, GO:0097553
interleukin-6 production, GO:0032635
response to bacterium, GO:0009617
cell fate commitment, GO:0045165
protein import into nucleus, GO:0006606
chemotaxis, GO:0006935
taxis, GO:0042330
gland morphogenesis, GO:0022612
erythrocyte homeostasis, GO:0034101
cardiocyte differentiation, GO:0035051
digestive tract development, GO:0048565
steroid hormone mediated signaling pathway, GO:0043401
protein kinase B signaling, GO:0043491
regulation of system process, GO:0044057
calcium ion transport into cytosol, GO:0060402
positive regulation of cellular component movement, GO:0051272
lymphocyte mediated immunity, GO:0002449
response to steroid hormone, GO:0048545
cyclic nucleotide metabolic process, GO:0009187
negative regulation of defense response, GO:0031348
cellular response to hexose stimulus, GO:0071331
positive regulation of cell adhesion, GO:0045785
negative regulation of angiogenesis, GO:0016525
cellular response to acid chemical, GO:0071229
cytokine biosynthetic process, GO:0042089
cellular response to lipid, GO:0071396
monocarboxylic acid biosynthetic process, GO:0072330
monocarboxylic acid catabolic process, GO:0072329
cellular glucose homeostasis, GO:0001678
regulation of receptor activity, GO:0010469
regulation of purine nucleotide metabolic process, GO:1900542
ADP metabolic process, GO:0046031
cytokine production involved in immune response, GO:0002367
diterpenoid metabolic process, GO:0016101
positive regulation of developmental growth, GO:0048639
phagocytosis, GO:0006909
response to peptide, GO:1901652
cellular response to peptide, GO:1901653
response to acid chemical, GO:0001101
second-messenger-mediated signaling, GO:0019932
regulation of cellular ketone metabolic process, GO:0010565
cellular response to peptide hormone stimulus, GO:0071375
learning, GO:0007612
cytokine metabolic process, GO:0042107
monosaccharide metabolic process, GO:0005996
negative regulation of homeostatic process, GO:0032845
positive regulation of epithelial cell migration, GO:0010634
myeloid cell differentiation, GO:0030099
muscle cell proliferation, GO:0033002
glial cell development, GO:0021782
regulation of striated muscle cell differentiation, GO:0051153
negative regulation of blood vessel morphogenesis, GO:2000181
positive regulation of mitotic cell cycle, GO:0045931
polysaccharide metabolic process, GO:0005976
female gamete generation, GO:0007292
positive regulation of calcium ion transport, GO:0051928
response to insulin, GO:0032868
blood circulation, GO:0008015
regulation of DNA binding, GO:0051101
signal release, GO:0023061
response to organophosphorus, GO:0046683
digestive system development, GO:0055123
cytosolic calcium ion transport, GO:0060401
regulation of nucleotide metabolic process, GO:0006140
circulatory system process, GO:0003013
positive regulation of locomotion, GO:0040017
regulation of striated muscle tissue development, GO:0016202
epithelial to mesenchymal transition, GO:0001837
kidney epithelium development, GO:0072073
defense response to bacterium, GO:0042742
response to interferon-gamma, GO:0034341
fatty acid catabolic process, GO:0009062
cyclic nucleotide biosynthetic process, GO:0009190
cyclic purine nucleotide metabolic process, GO:0052652
regulation of purine nucleotide biosynthetic process, GO:1900371
regulation of epithelial cell proliferation, GO:0050678
steroid biosynthetic process, GO:0006694
positive regulation of immune effector process, GO:0002699
regulation of nucleotide biosynthetic process, GO:0030808
fatty acid oxidation, GO:0019395
columnar/cuboidal epithelial cell differentiation, GO:0002065
cellular polysaccharide metabolic process, GO:0044264
regulation of protein localization to nucleus, GO:1900180
nuclear import, GO:0051170
response to mechanical stimulus, GO:0009612
metal ion homeostasis, GO:0055065
cellular carbohydrate metabolic process, GO:0044262
cytokine secretion, GO:0050663
cellular response to glucose stimulus, GO:0071333
response to peptide hormone, GO:0043434
receptor metabolic process, GO:0043112
regulation of cytokine-mediated signaling pathway, GO:0001959
response to hypoxia, GO:0001666
regulation of body fluid levels, GO:0050878
regulation of anion transport, GO:0044070
regulation of cytokine secretion, GO:0050707
regulation of immune effector process, GO:0002697
negative regulation of catabolic process, GO:0009895
leukocyte proliferation, GO:0070661
cellular cation homeostasis, GO:0030003
regulation of cAMP metabolic process, GO:0030814
regulation of angiogenesis, GO:0045765
cellular response to interferon-gamma, GO:0071346
positive regulation of leukocyte differentiation, GO:1902107
cellular response to tumor necrosis factor, GO:0071356
adherens junction assembly, GO:0034333
regulation of cofactor metabolic process, GO:0051193
regulation of coenzyme metabolic process, GO:0051196
regulation of homeostatic process, GO:0032844
nucleoside diphosphate phosphorylation, GO:0006165
regulation of peptide secretion, GO:0002791
cell maturation, GO:0048469
production of molecular mediator of immune response, GO:0002440
B cell activation, GO:0042113
epithelial cell proliferation, GO:0050673
intracellular receptor signaling pathway, GO:0030522
morphogenesis of a branching epithelium, GO:0061138
response to decreased oxygen levels, GO:0036293
lipid catabolic process, GO:0016042
regulation of protein secretion, GO:0050708
negative regulation of growth, GO:0045926
aging, GO:0007568
mesenchyme development, GO:0060485
regulation of cell-cell adhesion, GO:0022407
cellular ion homeostasis, GO:0006873
positive regulation of secretion by cell, GO:1903532
negative regulation of multi-organism process, GO:0043901
regulation of epithelial cell differentiation, GO:0030856
gland development, GO:0048732
cellular response to steroid hormone stimulus, GO:0071383
response to tumor necrosis factor, GO:0034612
protein import, GO:0017038
positive regulation of cytokine production, GO:0001819
negative regulation of protein transport, GO:0051224
regulation of leukocyte cell-cell adhesion, GO:1903037
lymphocyte proliferation, GO:0046651
actin polymerization or depolymerization, GO:0008154
T cell proliferation, GO:0042098
regulation of protein kinase B signaling, GO:0051896
regulation of cell activation, GO:0050865
regulation of endocytosis, GO:0030100
smoothened signaling pathway, GO:0007224
positive regulation of cell-substrate adhesion, GO:0010811
regulation of embryonic development, GO:0045995
regulation of vasculature development, GO:1901342
lung development, GO:0030324
regulation of response to cytokine stimulus, GO:0060759
mononuclear cell proliferation, GO:0032943
protein autophosphorylation, GO:0046777
multicellular organismal homeostasis, GO:0048871
Notch signaling pathway, GO:0007219
nucleotide phosphorylation, GO:0046939
negative regulation of hemopoiesis, GO:1903707
carbohydrate biosynthetic process, GO:0016051
alcohol metabolic process, GO:0006066
negative regulation of establishment of protein localization, GO:1904950
gastrulation, GO:0007369
anterior/posterior pattern specification, GO:0009952
positive regulation of stress-activated protein kinase signaling cascade, GO:0070304
positive regulation of cellular amide metabolic process, GO:0034250
morphogenesis of a branching structure, GO:0001763
regulation of ion homeostasis, GO:2000021
respiratory tube development, GO:0030323
positive regulation of MAPK cascade, GO:0043410
pyruvate metabolic process, GO:0006090
branching morphogenesis of an epithelial tube, GO:0048754
purine nucleoside diphosphate metabolic process, GO:0009135
purine ribonucleoside diphosphate metabolic process, GO:0009179
regulation of T cell activation, GO:0050863
adaptive immune response, GO:0002250
striated muscle cell differentiation, GO:0051146
adenylate cyclase-modulating G-protein coupled receptor signaling pathway, GO:0007188
bone development, GO:0060348
response to oxygen levels, GO:0070482
regulation of leukocyte activation, GO:0002694
developmental maturation, GO:0021700
regulation of nucleocytoplasmic transport, GO:0046822
T cell activation, GO:0042110
liver development, GO:0001889
leukocyte cell-cell adhesion, GO:0007159
ribonucleoside diphosphate metabolic process, GO:0009185
gonad development, GO:0008406
leukocyte differentiation, GO:0002521
regulation of peptidyl-serine phosphorylation, GO:0033135
response to ethanol, GO:0045471
respiratory system development, GO:0060541
regulation of developmental growth, GO:0048638
positive regulation of defense response, GO:0031349
mesenchymal cell differentiation, GO:0048762
regulation of lymphocyte activation, GO:0051249
positive regulation of peptide secretion, GO:0002793
positive regulation of protein complex assembly, GO:0031334
regionalization, GO:0003002
tissue migration, GO:0090130
positive regulation of secretion, GO:0051047
glial cell differentiation, GO:0010001
cation homeostasis, GO:0055080
hepaticobiliary system development, GO:0061008
cellular response to organonitrogen compound, GO:0071417
hormone metabolic process, GO:0042445
cellular ketone metabolic process, GO:0042180
peptide secretion, GO:0002790
development of primary sexual characteristics, GO:0045137
regulation of calcium ion transport, GO:0051924
positive regulation of angiogenesis, GO:0045766
regulation of muscle system process, GO:0090257
peptidyl-tyrosine phosphorylation, GO:0018108
positive regulation of DNA binding transcription factor activity, GO:0051091
peptidyl-tyrosine modification, GO:0018212
regulation of neuron death, GO:1901214
actin filament polymerization, GO:0030041
protein secretion, GO:0009306
response to starvation, GO:0042594
connective tissue development, GO:0061448
negative regulation of immune system process, GO:0002683
reproductive structure development, GO:0048608
response to drug, GO:0042493
lipid modification, GO:0030258
carboxylic acid transport, GO:0046942
response to reactive oxygen species, GO:0000302
cellular response to extracellular stimulus, GO:0031668
epithelial cell development, GO:0002064
endothelial cell migration, GO:0043542
lipoprotein metabolic process, GO:0042157
regulation of endothelial cell migration, GO:0010594
regulation of actin filament polymerization, GO:0030833
protein localization to nucleus, GO:0034504
cellular response to external stimulus, GO:0071496
reproductive system development, GO:0061458
regulation of epithelial cell migration, GO:0010632
response to heat, GO:0009408
toll-like receptor signaling pathway, GO:0002224
positive regulation of growth, GO:0045927
neuron death, GO:0070997
regulation of muscle cell differentiation, GO:0051147
regulation of blood circulation, GO:1903522
positive regulation of stress-activated MAPK cascade, GO:0032874
cartilage development, GO:0051216
extrinsic apoptotic signaling pathway, GO:0097191
organic acid transport, GO:0015849
Fc-epsilon receptor signaling pathway, GO:0038095
organic anion transport, GO:0015711
negative regulation of apoptotic signaling pathway, GO:2001234
fatty acid metabolic process, GO:0006631
behavior, GO:0007610
cellular response to transforming growth factor beta stimulus, GO:0071560
developmental process involved in reproduction, GO:0003006
positive regulation of ion transport, GO:0043270
positive regulation of protein secretion, GO:0050714
organic hydroxy compound biosynthetic process, GO:1901617
angiogenesis, GO:0001525
regulation of ossification, GO:0030278
regulation of DNA binding transcription factor activity, GO:0051090
response to transforming growth factor beta, GO:0071559
regulation of actin polymerization or depolymerization, GO:0008064
organic acid biosynthetic process, GO:0016053
carboxylic acid biosynthetic process, GO:0046394
intracellular steroid hormone receptor signaling pathway, GO:0030518
regulation of actin filament length, GO:0030832
regulation of extrinsic apoptotic signaling pathway, GO:2001236
organic hydroxy compound metabolic process, GO:1901615
developmental growth, GO:0048589
cellular response to starvation, GO:0009267
gliogenesis, GO:0042063
cellular response to reactive oxygen species, GO:0034614
epithelial cell migration, GO:0010631
response to inorganic substance, GO:0010035
cardiac muscle tissue development, GO:0048738
cellular response to nutrient levels, GO:0031669
T cell differentiation, GO:0030217
epithelium migration, GO:0090132
positive regulation of intracellular protein transport, GO:0090316
negative regulation of cell growth, GO:0030308
defense response to other organism, GO:0098542
epithelial tube morphogenesis, GO:0060562
blood vessel morphogenesis, GO:0048514
regulation of leukocyte differentiation, GO:1902105
cellular response to insulin stimulus, GO:0032869
activation of immune response, GO:0002253
negative regulation of cell migration, GO:0030336
sex differentiation, GO:0007548
regulation of hemopoiesis, GO:1903706
cellular response to organic cyclic compound, GO:0071407
stem cell differentiation, GO:0048863
response to ketone, GO:1901654
response to metal ion, GO:0010038
negative regulation of endopeptidase activity, GO:0010951
positive regulation of I-kappaB kinase/NF-kappaB signaling, GO:0043123
tissue homeostasis, GO:0001894
positive regulation of supramolecular fiber organization, GO:1902905
muscle cell differentiation, GO:0042692
regulation of anatomical structure size, GO:0090066
tumor necrosis factor-mediated signaling pathway, GO:0033209
transforming growth factor beta receptor signaling pathway, GO:0007179
negative regulation of cell motility, GO:2000146
striated muscle tissue development, GO:0014706
negative regulation of peptidase activity, GO:0010466
muscle tissue development, GO:0060537
regulation of I-kappaB kinase/NF-kappaB signaling, GO:0043122
skeletal system development, GO:0001501
transmembrane receptor protein serine/threonine kinase signaling pathway, GO:0007178
regulation of cellular response to growth factor stimulus, GO:0090287
learning or memory, GO:0007611
tube morphogenesis, GO:0035239
negative regulation of transport, GO:0051051
purine ribonucleotide biosynthetic process, GO:0009152
monocarboxylic acid metabolic process, GO:0032787
immune response-regulating cell surface receptor signaling pathway, GO:0002768
pattern specification process, GO:0007389
response to virus, GO:0009615
in utero embryonic development, GO:0001701
positive regulation of DNA metabolic process, GO:0051054
anion transport, GO:0006820
epithelial cell differentiation, GO:0030855
purine nucleotide biosynthetic process, GO:0006164
negative regulation of hydrolase activity, GO:0051346
negative regulation of locomotion, GO:0040013
response to oxidative stress, GO:0006979
negative regulation of cellular component movement, GO:0051271
negative regulation of cell differentiation, GO:0045596
small molecule biosynthetic process, GO:0044283
cellular process involved in reproduction in multicellular organism, GO:0022412
positive regulation of intracellular transport, GO:0032388
regulation of innate immune response, GO:0045088
carbohydrate metabolic process, GO:0005975
regulation of binding, GO:0051098
extracellular matrix organization, GO:0030198
heart morphogenesis, GO:0003007
lymphocyte differentiation, GO:0030098
extracellular structure organization, GO:0043062
regulation of intracellular protein transport, GO:0033157
activation of protein kinase activity, GO:0032147
regulation of stress-activated protein kinase signaling cascade, GO:0070302
peptidyl-serine phosphorylation, GO:0018105
positive regulation of kinase activity, GO:0033674
ossification, GO:0001503
ribonucleotide biosynthetic process, GO:0009260
urogenital system development, GO:0001655
muscle system process, GO:0003012
calcium ion transport, GO:0006816
ribose phosphate biosynthetic process, GO:0046390
regulation of protein stability, GO:0031647
purine-containing compound biosynthetic process, GO:0072522
regulation of cell growth, GO:0001558
immune response-regulating signaling pathway, GO:0002764
cellular response to oxidative stress, GO:0034599
kidney development, GO:0001822
positive regulation of protein transport, GO:0051222
regulation of actin filament organization, GO:0110053
chordate embryonic development, GO:0043009
I-kappaB kinase/NF-kappaB signaling, GO:0007249
regulation of actin cytoskeleton organization, GO:0032956
embryo development ending in birth or egg hatching, GO:0009792
muscle organ development, GO:0007517
regulation of endopeptidase activity, GO:0052548
regulation of protein complex assembly, GO:0043254
peptidyl-serine modification, GO:0018209
generation of precursor metabolites and energy, GO:0006091
nuclear transport, GO:0051169
ameboidal-type cell migration, GO:0001667
regulation of multi-organism process, GO:0043900
negative regulation of proteolysis, GO:0045861
organic acid catabolic process, GO:0016054
carboxylic acid catabolic process, GO:0046395
embryonic morphogenesis, GO:0048598
immune response-activating cell surface receptor signaling pathway, GO:0002429
regulation of supramolecular fiber organization, GO:1902903
innate immune response-activating signal transduction, GO:0002758
actin filament organization, GO:0007015
positive regulation of establishment of protein localization, GO:1904951
regulation of metal ion transport, GO:0010959
nucleocytoplasmic transport, GO:0006913
positive regulation of protein kinase activity, GO:0045860
energy derivation by oxidation of organic compounds, GO:0015980
eye development, GO:0001654
muscle structure development, GO:0061061
regulation of peptidase activity, GO:0052547
tube development, GO:0035295
embryonic organ development, GO:0048568
divalent metal ion transport, GO:0070838
immune response-activating signal transduction, GO:0002757
divalent inorganic cation transport, GO:0072511
small molecule catabolic process, GO:0044282
cell growth, GO:0016049
positive regulation of innate immune response, GO:0045089
heart development, GO:0007507
sexual reproduction, GO:0019953
positive regulation of cellular protein localization, GO:1903829
regulation of ion transport, GO:0043269
morphogenesis of an epithelium, GO:0002009
actin cytoskeleton organization, GO:0030036
positive regulation of cell cycle, GO:0045787
purine ribonucleotide metabolic process, GO:0009150
glycerolipid metabolic process, GO:0046486
regulation of apoptotic signaling pathway, GO:2001233
regulation of intracellular transport, GO:0032386
sensory organ development, GO:0007423
positive regulation of cellular catabolic process, GO:0031331
gamete generation, GO:0007276
negative regulation of phosphorylation, GO:0042326
positive regulation of cellular component biogenesis, GO:0044089
response to radiation, GO:0009314
regulation of vesicle-mediated transport, GO:0060627
purine nucleotide metabolic process, GO:0006163
ribonucleotide metabolic process, GO:0009259
negative regulation of phosphate metabolic process, GO:0045936
negative regulation of phosphorus metabolic process, GO:0010563
positive regulation of cell development, GO:0010720
positive regulation of catabolic process, GO:0009896
ribose phosphate metabolic process, GO:0019693
supramolecular fiber organization, GO:0097435

### Sheet: HATopNet_GOBP
HATopNet	TopSI	HPA	Disease_genes	Housekeeping
vitamin D metabolic process, GO:0042359	regulation of receptor activity, GO:0010469	monocarboxylic acid metabolic process, GO:0032787	generation of precursor metabolites and energy,GO:0006091	RNA splicing, GO:0008380
response to leptin, GO:0044321	chemokine-mediated signaling pathway, GO:0070098	steroid metabolic process, GO:0008202	energy derivation by oxidation of organic compounds,GO:0015980	RNA splicing, via transesterification reactions, GO:0000375
cellular response to leptin stimulus, GO:0044320	digestion, GO:0007586	protein activation cascade, GO:0072376	respiratory electron transport chain,GO:0022904	mRNA processing, GO:0006397
phosphatidylinositol-3-phosphate biosynthetic process, GO:0036092	response to bacterium, GO:0009617	small molecule catabolic process, GO:0044282	NADH dehydrogenase complex assembly,GO:0010257	RNA splicing, via transesterification reactions with bulged adenosine as nucleophile, GO:0000377
negative regulation of hormone secretion, GO:0046888	lymphocyte chemotaxis, GO:0048247	organic acid catabolic process, GO:0016054	mitochondrial respiratory chain complex I assembly,GO:0032981	mRNA splicing, via spliceosome, GO:0000398
regulation of bile acid metabolic process, GO:1904251	defense response to bacterium, GO:0042742	carboxylic acid catabolic process, GO:0046395	mitochondrial respiratory chain complex I biogenesis,GO:0097031	mitochondrial gene expression, GO:0140053
positive regulation of oxidoreductase activity, GO:0051353	cell killing, GO:0001906	acute inflammatory response, GO:0002526	electron transport chain,GO:0022900	mitochondrial translation, GO:0032543
positive regulation of glucose transport, GO:0010828	antimicrobial humoral response, GO:0019730	xenobiotic metabolic process, GO:0006805	mitochondrial respiratory chain complex assembly,GO:0033108	translational termination, GO:0006415
steroid catabolic process, GO:0006706	neuropeptide signaling pathway, GO:0007218	cellular response to xenobiotic stimulus, GO:0071466	cellular respiration,GO:0045333	mitochondrial translational elongation, GO:0070125
fat-soluble vitamin metabolic process, GO:0006775	monocyte chemotaxis, GO:0002548	response to xenobiotic stimulus, GO:0009410	oxidative phosphorylation,GO:0006119	proteasomal protein catabolic process, GO:0010498
positive regulation of glucose import, GO:0046326	granulocyte chemotaxis, GO:0071621	organic acid biosynthetic process, GO:0016053	purine nucleoside triphosphate metabolic process,GO:0009144	mitochondrial translational termination, GO:0070126
positive regulation of ERK1 and ERK2 cascade, GO:0070374	antimicrobial humoral immune response mediated by antimicrobial peptide, GO:0061844	carboxylic acid biosynthetic process, GO:0046394	ATP metabolic process,GO:0046034	translational elongation, GO:0006414
regulation of hormone secretion, GO:0046883	granulocyte migration, GO:0097530	drug metabolic process, GO:0017144	purine nucleoside monophosphate metabolic process,GO:0009126	proteasome-mediated ubiquitin-dependent protein catabolic process, GO:0043161
regulation of glucose transport, GO:0010827	lymphocyte migration, GO:0072676	fatty acid metabolic process, GO:0006631	purine ribonucleoside monophosphate metabolic process,GO:0009167	ribonucleoprotein complex biogenesis, GO:0022613
negative regulation of ossification, GO:0030279	leukocyte migration, GO:0050900	small molecule biosynthetic process, GO:0044283	ATP synthesis coupled electron transport,GO:0042773	regulation of mRNA metabolic process, GO:1903311
positive regulation of protein kinase B signaling, GO:0051897	feeding behavior, GO:0007631	triglyceride metabolic process, GO:0006641	mitochondrial ATP synthesis coupled electron transport,GO:0042775	posttranscriptional regulation of gene expression, GO:0010608
phosphatidylinositol phosphorylation, GO:0046854	leukocyte chemotaxis, GO:0030595	alpha-amino acid metabolic process, GO:1901605	nucleoside triphosphate metabolic process,GO:0009141	mitochondrion organization, GO:0007005
regulation of lipid biosynthetic process, GO:0046890	mononuclear cell migration, GO:0071674	acylglycerol metabolic process, GO:0006639	cellular lipid catabolic process,GO:0044242	ribosome biogenesis, GO:0042254
regulation of glucose import, GO:0046324	humoral immune response, GO:0006959	neutral lipid metabolic process, GO:0006638	nucleoside monophosphate metabolic process,GO:0009123	mitochondrial respiratory chain complex assembly, GO:0033108
hormone secretion, GO:0046879	positive regulation of peptidyl-tyrosine phosphorylation, GO:0050731	epoxygenase P450 pathway, GO:0019373	ribonucleoside monophosphate metabolic process,GO:0009161	positive regulation of ubiquitin-protein transferase activity, GO:0051443
negative regulation of secretion, GO:0051048	natural killer cell mediated immunity, GO:0002228	regulation of protein activation cascade, GO:2000257	purine ribonucleoside triphosphate metabolic process,GO:0009205	protein polyubiquitination, GO:0000209
hormone transport, GO:0009914	neutrophil chemotaxis, GO:0030593	complement activation, GO:0006956	ribonucleoside triphosphate metabolic process,GO:0009199	ncRNA processing, GO:0034470
negative regulation of secretion by cell, GO:1903531	positive regulation of ERK1 and ERK2 cascade, GO:0070374	lipid transport, GO:0006869	mitochondrial electron transport,GO:0006120	RNA localization, GO:0006403
regulation of hormone levels, GO:0010817	myeloid leukocyte migration, GO:0097529	regulation of complement activation, GO:0030449	small molecule catabolic process,GO:0044282	oxidative phosphorylation, GO:0006119
regulation of ERK1 and ERK2 cascade, GO:0070372	epidermis development, GO:0008544	lipid localization, GO:0010876	lipid catabolic process,GO:0016042	NADH dehydrogenase complex assembly, GO:0010257
regulation of oxidoreductase activity, GO:0051341	killing of cells of other organism, GO:0031640	alpha-amino acid catabolic process, GO:1901606	protein targeting to peroxisome,GO:0006625	mitochondrial respiratory chain complex I assembly, GO:0032981
ERK1 and ERK2 cascade, GO:0070371	disruption of cells of other organism, GO:0044364	regulation of humoral immune response, GO:0002920	protein localization to peroxisome,GO:0072662	mitochondrial respiratory chain complex I biogenesis, GO:0097031
regulation of steroid metabolic process, GO:0019218	defense response to Gram-positive bacterium, GO:0050830	regulation of protein maturation, GO:1903317	establishment of protein localization to peroxisome,GO:0072663	protein ubiquitination involved in ubiquitin-dependent protein catabolic process, GO:0042787
regulation of steroid biosynthetic process, GO:0050810	neutrophil migration, GO:1990266	regulation of acute inflammatory response, GO:0002673	monocarboxylic acid catabolic process,GO:0072329	macroautophagy, GO:0016236
steroid metabolic process, GO:0008202	antibacterial humoral response, GO:0019731	cellular amino acid catabolic process, GO:0009063	fatty acid catabolic process,GO:0009062	positive regulation of ubiquitin protein ligase activity, GO:1904668
mesenchymal cell development, GO:0014031	muscle cell fate commitment, GO:0042693	lipid catabolic process, GO:0016042	peroxisomal transport,GO:0043574	RNA catabolic process, GO:0006401
steroid biosynthetic process, GO:0006694	cornification, GO:0070268	monocarboxylic acid biosynthetic process, GO:0072330	organic acid catabolic process,GO:0016054	RNA export from nucleus, GO:0006405
glucose transport, GO:0015758		organic hydroxy compound metabolic process, GO:1901615	carboxylic acid catabolic process,GO:0046395	mRNA catabolic process, GO:0006402
regulation of receptor activity, GO:0010469		protein processing, GO:0016485	protein import into peroxisome matrix,GO:0016558	regulation of ubiquitin-protein transferase activity, GO:0051438
lipid phosphorylation, GO:0046834		regulation of protein processing, GO:0070613	hexose metabolic process,GO:0019318	autophagy, GO:0006914
neural crest cell development, GO:0014032		negative regulation of blood coagulation, GO:0030195	gland development,GO:0048732	process utilizing autophagic mechanism, GO:0061919
regulation of anion transport, GO:0044070		negative regulation of hemostasis, GO:1900047	monocarboxylic acid metabolic process,GO:0032787	ATP synthesis coupled electron transport, GO:0042773
hexose transport, GO:0008645		drug catabolic process, GO:0042737	monosaccharide metabolic process,GO:0005996	mitochondrial ATP synthesis coupled electron transport, GO:0042775
monosaccharide transport, GO:0015749		negative regulation of coagulation, GO:0050819	carbohydrate metabolic process,GO:0005975	positive regulation of ubiquitin-protein ligase activity involved in regulation of mitotic cell cycle transition, GO:0051437
glucose import, GO:0046323		regulation of blood coagulation, GO:0030193	heme metabolic process,GO:0042168	regulation of ubiquitin protein ligase activity, GO:1904666
secondary alcohol metabolic process, GO:1902652		regulation of hemostasis, GO:1900046	purine nucleotide metabolic process,GO:0006163	regulation of proteolysis involved in cellular protein catabolic process, GO:1903050
positive regulation of MAPK cascade, GO:0043410		organic anion transport, GO:0015711	glycosaminoglycan catabolic process,GO:0006027	ribonucleoprotein complex localization, GO:0071166
stem cell development, GO:0048864		monocarboxylic acid transport, GO:0015718	peroxisome organization,GO:0007031	ribonucleoprotein complex export from nucleus, GO:0071426
cellular ion homeostasis, GO:0006873		cellular amino acid metabolic process, GO:0006520	ribose phosphate metabolic process,GO:0019693	negative regulation of ubiquitin-protein ligase activity involved in mitotic cell cycle, GO:0051436
fibroblast growth factor receptor signaling pathway, GO:0008543		regulation of coagulation, GO:0050818	aminoglycan catabolic process,GO:0006026	SCF-dependent proteasomal ubiquitin-dependent protein catabolic process, GO:0031146
bone mineralization, GO:0030282		cofactor metabolic process, GO:0051186	purine ribonucleotide metabolic process,GO:0009150	positive regulation of protein ubiquitination involved in ubiquitin-dependent protein catabolic process, GO:2000060
regulation of protein kinase B signaling, GO:0051896		organic hydroxy compound transport, GO:0015850	fatty acid beta-oxidation,GO:0006635	positive regulation of protein modification by small protein conjugation or removal, GO:1903322
regulation of lipid metabolic process, GO:0019216		negative regulation of wound healing, GO:0061045	ribonucleotide metabolic process,GO:0009259	negative regulation of ubiquitin protein ligase activity, GO:1904667
protein kinase B signaling, GO:0043491		protein maturation, GO:0051604	pigment metabolic process,GO:0042440	ERAD pathway, GO:0036503
cholesterol metabolic process, GO:0008203		lipid homeostasis, GO:0055088	porphyrin-containing compound metabolic process,GO:0006778	regulation of ubiquitin-protein ligase activity involved in mitotic cell cycle, GO:0051439
neural crest cell differentiation, GO:0014033		long-chain fatty acid metabolic process, GO:0001676	carbohydrate derivative catabolic process,GO:1901136	ER to Golgi vesicle-mediated transport, GO:0006888
regulation of bone mineralization, GO:0030500		fatty acid derivative metabolic process, GO:1901568	small molecule biosynthetic process,GO:0044283	nucleic acid transport, GO:0050657
sterol metabolic process, GO:0016125		cholesterol homeostasis, GO:0042632	heme biosynthetic process,GO:0006783	RNA transport, GO:0050658
carbohydrate homeostasis, GO:0033500		sterol homeostasis, GO:0055092	tetrapyrrole metabolic process,GO:0033013	regulation of RNA stability, GO:0043487
glucose homeostasis, GO:0042593		bile acid biosynthetic process, GO:0006699	monosaccharide biosynthetic process,GO:0046364	regulation of mRNA stability, GO:0043488
regulation of biomineral tissue development, GO:0070167		monocarboxylic acid catabolic process, GO:0072329	fatty acid oxidation,GO:0019395	regulation of protein modification by small protein conjugation or removal, GO:1903320
signal release, GO:0023061		fibrinolysis, GO:0042730	gluconeogenesis,GO:0006094	respiratory electron transport chain, GO:0022904
response to alcohol, GO:0097305		negative regulation of response to wounding, GO:1903035	glucose metabolic process,GO:0006006	cellular respiration, GO:0045333
lipid modification, GO:0030258		bile acid metabolic process, GO:0008206	lipid oxidation,GO:0034440	regulation of protein ubiquitination involved in ubiquitin-dependent protein catabolic process, GO:2000058
carbohydrate transport, GO:0008643		bile acid and bile salt transport, GO:0015721	carbohydrate catabolic process,GO:0016052	establishment of RNA localization, GO:0051236
peptidyl-tyrosine phosphorylation, GO:0018108		cellular lipid catabolic process, GO:0044242	tetrapyrrole biosynthetic process,GO:0033014	rRNA metabolic process, GO:0016072
peptidyl-tyrosine modification, GO:0018212		humoral immune response, GO:0006959	adaptive immune response,GO:0002250	tRNA metabolic process, GO:0006399
response to nutrient, GO:0007584		anion transport, GO:0006820	hexose biosynthetic process,GO:0019319	ubiquitin-dependent ERAD pathway, GO:0030433
regulation of ossification, GO:0030278		regulation of wound healing, GO:0061041	hepaticobiliary system development,GO:0061008	negative regulation of ubiquitin-protein transferase activity, GO:0051444
cellular response to alcohol, GO:0097306		triglyceride catabolic process, GO:0019433	response to metal ion,GO:0010038	rRNA processing, GO:0006364
biomineral tissue development, GO:0031214		blood coagulation, fibrin clot formation, GO:0072378	porphyrin-containing compound biosynthetic process,GO:0006779	positive regulation of protein ubiquitination, GO:0031398
cellular response to fibroblast growth factor stimulus, GO:0044344		coenzyme metabolic process, GO:0006732	cellular protein complex assembly,GO:0043623	nucleobase-containing compound catabolic process, GO:0034655
regulation of osteoblast differentiation, GO:0045667		unsaturated fatty acid metabolic process, GO:0033559	glycolipid metabolic process,GO:0006664	regulation of mRNA catabolic process, GO:0061013
phosphatidylinositol biosynthetic process, GO:0006661		arachidonic acid metabolic process, GO:0019369	liposaccharide metabolic process,GO:1903509	mitochondrial electron transport, NADH to ubiquinone, GO:0006120
response to fibroblast growth factor, GO:0071774		blood coagulation, GO:0007596	cellular carbohydrate catabolic process,GO:0044275	DNA-templated transcription, termination, GO:0006353
response to vitamin, GO:0033273		coagulation, GO:0050817	liver development,GO:0001889	protein complex disassembly, GO:0043241
regulation of cellular ketone metabolic process, GO:0010565		carboxylic acid transport, GO:0046942	pigment biosynthetic process,GO:0046148	anaphase-promoting complex-dependent catabolic process, GO:0031145
response to nutrient levels, GO:0031667		acylglycerol homeostasis, GO:0055090	myeloid leukocyte mediated immunity,GO:0002444	response to endoplasmic reticulum stress, GO:0034976
phosphatidylinositol metabolic process, GO:0046488		triglyceride homeostasis, GO:0070328	energy reserve metabolic process,GO:0006112	regulation of cellular protein catabolic process, GO:1903362
alcohol metabolic process, GO:0006066		hemostasis, GO:0007599	leukocyte degranulation,GO:0043299	nucleotide-excision repair, GO:0006289
organic hydroxy compound biosynthetic process, GO:1901617		icosanoid metabolic process, GO:0006690	polysaccharide catabolic process,GO:0000272	mRNA export from nucleus, GO:0006406
cellular ketone metabolic process, GO:0042180		sterol metabolic process, GO:0016125	glycogen catabolic process,GO:0005980	mRNA-containing ribonucleoprotein complex export from nucleus, GO:0071427
response to extracellular stimulus, GO:0009991		organic acid transport, GO:0015849	glucan catabolic process,GO:0009251	macromolecular complex disassembly, GO:0032984
monocarboxylic acid biosynthetic process, GO:0072330		neutral lipid catabolic process, GO:0046461	cellular polysaccharide catabolic process,GO:0044247	regulation of cellular amino acid metabolic process, GO:0006521
mesenchymal cell differentiation, GO:0048762		acylglycerol catabolic process, GO:0046464	lipid modification,GO:0030258	regulation of translation, GO:0006417
cellular response to lipid, GO:0071396		negative regulation of endopeptidase activity, GO:0010951	fatty acid beta-oxidation using acyl-CoA dehydrogenase,GO:0033539	nucleobase-containing compound transport, GO:0015931
organic hydroxy compound metabolic process, GO:1901615		acute-phase response, GO:0006953	carbohydrate biosynthetic process,GO:0016051	intracellular protein transmembrane transport, GO:0065002
vitamin metabolic process, GO:0006766		negative regulation of peptidase activity, GO:0010466	myeloid cell activation involved in immune response,GO:0002275	regulation of RNA splicing, GO:0043484
cellular response to external stimulus, GO:0071496		regulation of response to wounding, GO:1903034	glycogen metabolic process,GO:0005977	regulation of cellular amide metabolic process, GO:0034248
negative regulation of transport, GO:0051051		regulation of body fluid levels, GO:0050878	cellular glucan metabolic process,GO:0006073	positive regulation of proteolysis involved in cellular protein catabolic process, GO:1903052
ossification, GO:0001503		regulation of lipoprotein lipase activity, GO:0051004	glucan metabolic process,GO:0044042	regulation of mRNA splicing, via spliceosome, GO:0048024
positive regulation of stress-activated MAPK cascade, GO:0032874		platelet degranulation, GO:0002576	lymphocyte mediated immunity,GO:0002449	transcription elongation from RNA polymerase II promoter, GO:0006368
positive regulation of stress-activated protein kinase signaling cascade, GO:0070304		cellular amino acid biosynthetic process, GO:0008652	dolichol-linked oligosaccharide biosynthetic process,GO:0006488	protein transmembrane transport, GO:0071806
response to carbohydrate, GO:0009743		secondary alcohol metabolic process, GO:1902652	cofactor metabolic process,GO:0051186	nuclear export, GO:0051168
positive regulation of JNK cascade, GO:0046330		macromolecular complex remodeling, GO:0034367	cellular carbohydrate metabolic process,GO:0044262	DNA-templated transcription, elongation, GO:0006354
monocarboxylic acid metabolic process, GO:0032787		protein-lipid complex remodeling, GO:0034368	protein transmembrane import into intracellular organelle,GO:0044743	negative regulation of protein modification by small protein conjugation or removal, GO:1903321
response to monosaccharide, GO:0034284		plasma lipoprotein particle remodeling, GO:0034369	oligosaccharide-lipid intermediate biosynthetic process,GO:0006490	transcription-coupled nucleotide-excision repair, GO:0006283
mesenchyme development, GO:0060485		uronic acid metabolic process, GO:0006063	intracellular protein transmembrane transport,GO:0065002	regulation of protein ubiquitination, GO:0031396
heart development, GO:0007507		glucuronate metabolic process, GO:0019585	protoporphyrinogen IX metabolic process,GO:0046501	ribonucleoprotein complex assembly, GO:0022618
cellular response to monosaccharide stimulus, GO:0071326		plasminogen activation, GO:0031639	glycosphingolipid metabolic process,GO:0006687	ribonucleoprotein complex subunit organization, GO:0071826
response to glucose, GO:0009749		terpenoid metabolic process, GO:0006721	polysaccharide metabolic process,GO:0005976	regulation of mRNA processing, GO:0050684
cellular response to nutrient levels, GO:0031669		humoral immune response mediated by circulating immunoglobulin, GO:0002455	regulation of leukocyte mediated immunity,GO:0002703	protein modification by small protein removal, GO:0070646
regulation of JNK cascade, GO:0046328		glycerolipid catabolic process, GO:0046503	response to inorganic substance,GO:0010035	regulation of protein catabolic process, GO:0042176
ameboidal-type cell migration, GO:0001667		complement activation, classical pathway, GO:0006958	transition metal ion homeostasis,GO:0055076	cellular protein complex disassembly, GO:0043624
response to hexose, GO:0009746		negative regulation of proteolysis, GO:0045861	leukocyte differentiation,GO:0002521	protein export from nucleus, GO:0006611
regulation of ion transport, GO:0043269		steroid biosynthetic process, GO:0006694	neutrophil mediated immunity,GO:0002446	Golgi vesicle transport, GO:0048193
lipid catabolic process, GO:0016042		cholesterol metabolic process, GO:0008203	hexose catabolic process,GO:0019320	negative regulation of cell cycle G2/M phase transition, GO:1902750
cellular response to extracellular stimulus, GO:0031668		steroid catabolic process, GO:0006706	response to drug,GO:0042493	negative regulation of protein ubiquitination, GO:0031397
cellular response to carbohydrate stimulus, GO:0071322		regulation of plasma lipoprotein particle levels, GO:0097006	organic anion transport,GO:0015711	negative regulation of G2/M transition of mitotic cell cycle, GO:0010972
JNK cascade, GO:0007254		isoprenoid metabolic process, GO:0006720	neutrophil activation involved in immune response,GO:0002283	antigen processing and presentation of peptide antigen via MHC class I, GO:0002474
cellular response to organic cyclic compound, GO:0071407		regulation of sterol transport, GO:0032371	neutrophil degranulation,GO:0043312	regulation of translational initiation, GO:0006446
regulation of stress-activated MAPK cascade, GO:0032872		regulation of cholesterol transport, GO:0032374	sulfur compound catabolic process,GO:0044273	mRNA transport, GO:0051028
regulation of stress-activated protein kinase signaling cascade, GO:0070302		regulation of triglyceride catabolic process, GO:0010896	cellular polysaccharide metabolic process,GO:0044264	ribosomal small subunit biogenesis, GO:0042274
glycerolipid biosynthetic process, GO:0045017		regulation of triglyceride metabolic process, GO:0090207	response to iron ion,GO:0010039	regulation of transcription from RNA polymerase II promoter in response to hypoxia, GO:0061418
osteoblast differentiation, GO:0001649		regulation of hormone levels, GO:0010817	fatty acid metabolic process,GO:0006631	positive regulation of cellular protein catabolic process, GO:1903364
stress-activated MAPK cascade, GO:0051403		cholesterol transport, GO:0030301	protein transmembrane transport,GO:0071806	antigen processing and presentation of exogenous peptide antigen via MHC class I, TAP-dependent, GO:0002479
glycerophospholipid biosynthetic process, GO:0046474		alcohol metabolic process, GO:0006066	lipid localization,GO:0010876	COPII-coated vesicle budding, GO:0090114
negative regulation of cell differentiation, GO:0045596		negative regulation of hydrolase activity, GO:0051346	neutrophil activation,GO:0042119	protein transmembrane import into intracellular organelle, GO:0044743
small molecule biosynthetic process, GO:0044283		triglyceride-rich lipoprotein particle remodeling, GO:0034370	iron ion transmembrane transport,GO:0034755	termination of RNA polymerase II transcription, GO:0006369
anion transport, GO:0006820		dicarboxylic acid metabolic process, GO:0043648	mitochondrion organization,GO:0007005	ATP metabolic process, GO:0046034
glycerophospholipid metabolic process, GO:0006650		aromatic amino acid family catabolic process, GO:0009074	epithelial cell proliferation,GO:0050673	RNA 3'-end processing, GO:0031123
response to metal ion, GO:0010038		cellular biogenic amine catabolic process, GO:0042402	response to nutrient,GO:0007584	heterocycle catabolic process, GO:0046700
organic acid biosynthetic process, GO:0016053		positive regulation of triglyceride metabolic process, GO:0090208	granulocyte activation,GO:0036230	vesicle targeting, GO:0006903
carboxylic acid biosynthetic process, GO:0046394		amine catabolic process, GO:0009310	digestive system development,GO:0055123	ribosomal large subunit biogenesis, GO:0042273
glycerolipid metabolic process, GO:0046486		complement activation, alternative pathway, GO:0006957	lipid homeostasis,GO:0055088	ribonucleoside monophosphate metabolic process, GO:0009161
stress-activated protein kinase signaling cascade, GO:0031098		regulation of fibrinolysis, GO:0051917	regulation of cell activation,GO:0050865	autophagosome assembly, GO:0000045
response to inorganic substance, GO:0010035		sterol transport, GO:0015918	adaptive immune response based on somatic recombination of immune receptors built from immunoglobulin superfamily domains,GO:0002460	tRNA aminoacylation, GO:0043039
phospholipid metabolic process, GO:0006644		regulation of inflammatory response, GO:0050727	organophosphate ester transport,GO:0015748	Golgi vesicle budding, GO:0048194
stem cell differentiation, GO:0048863		cholesterol efflux, GO:0033344	multicellular organismal homeostasis,GO:0048871	7-methylguanosine mRNA capping, GO:0006370
phospholipid biosynthetic process, GO:0008654		peptidyl-glutamic acid carboxylation, GO:0017187	organic hydroxy compound metabolic process,GO:1901615	protein targeting, GO:0006605
regulation of response to food, GO:0032095		protein carboxylation, GO:0018214	production of molecular mediator of immune response,GO:0002440	antigen processing and presentation of exogenous peptide antigen via MHC class I, GO:0042590
regulation of appetite, GO:0032098		negative regulation of sterol transport, GO:0032372	response to corticosteroid,GO:0031960	snRNA metabolic process, GO:0016073
eating behavior, GO:0042755		negative regulation of cholesterol transport, GO:0032375	monosaccharide catabolic process,GO:0046365	autophagosome organization, GO:1905037
neuropeptide signaling pathway, GO:0007218		sulfur compound metabolic process, GO:0006790	regulation of cell-cell adhesion,GO:0022407	antigen processing and presentation of exogenous antigen, GO:0019884
regulation of sensory perception of pain, GO:0051930		wound healing, GO:0042060	B cell activation,GO:0042113	cellular nitrogen compound catabolic process, GO:0044270
regulation of sensory perception, GO:0051931		plasma lipoprotein particle clearance, GO:0034381	lymphocyte differentiation,GO:0030098	positive regulation of protein catabolic process, GO:0045732
copulation, GO:0007620		very-low-density lipoprotein particle remodeling, GO:0034372	positive regulation of leukocyte differentiation,GO:1902107	endosomal transport, GO:0016197
renal sodium excretion, GO:0035812		cellular glucuronidation, GO:0052695	urogenital system development,GO:0001655	mRNA 3'-end processing, GO:0031124
regulation of renal sodium excretion, GO:0035813		digestion, GO:0007586	positive regulation of hemopoiesis,GO:1903708	amino acid activation, GO:0043038
regulation of steroid hormone secretion, GO:2000831		zymogen activation, GO:0031638	cholesterol transport,GO:0030301	antigen processing and presentation of exogenous peptide antigen, GO:0002478
regulation of endocrine process, GO:0044060		organic hydroxy compound biosynthetic process, GO:1901617	keratan sulfate catabolic process,GO:0042340	DNA repair, GO:0006281
regulation of corticosteroid hormone secretion, GO:2000846		cytolysis, GO:0019835	carbohydrate derivative transport,GO:1901264	vesicle targeting, rough ER to cis-Golgi, GO:0048207
regulation of excretion, GO:0044062		intestinal absorption, GO:0050892	anion transport,GO:0006820	COPII vesicle coating, GO:0048208
corticosteroid hormone secretion, GO:0035930		regulation of lipid transport, GO:0032368	cellular transition metal ion homeostasis,GO:0046916	protein deubiquitination, GO:0016579
feeding behavior, GO:0007631		aromatic amino acid family metabolic process, GO:0009072	branching morphogenesis of an epithelial tube,GO:0048754	tRNA aminoacylation for protein translation, GO:0006418
negative regulation of response to extracellular stimulus, GO:0032105		regulation of lipoprotein particle clearance, GO:0010984	T cell activation,GO:0042110	electron transport chain, GO:0022900
negative regulation of response to nutrient levels, GO:0032108		high-density lipoprotein particle remodeling, GO:0034375	positive regulation of lymphocyte activation,GO:0051251	ribonucleoside triphosphate metabolic process, GO:0009199
response to food, GO:0032094		plasma lipoprotein particle organization, GO:0071827	regulation of lipid metabolic process,GO:0019216	positive regulation of viral transcription, GO:0050434
regulation of renal system process, GO:0098801		blood coagulation, intrinsic pathway, GO:0007597	morphogenesis of a branching epithelium,GO:0061138	nucleoside monophosphate metabolic process, GO:0009123
regulation of response to extracellular stimulus, GO:0032104		neutral lipid biosynthetic process, GO:0046460	cholesterol homeostasis,GO:0042632	7-methylguanosine RNA capping, GO:0009452
regulation of response to nutrient levels, GO:0032107		acylglycerol biosynthetic process, GO:0046463	sterol homeostasis,GO:0055092	RNA capping, GO:0036260
steroid hormone secretion, GO:0035929		protein-lipid complex subunit organization, GO:0071825	glycolytic process through fructose-6-phosphate,GO:0061615	purine nucleoside monophosphate metabolic process, GO:0009126
endocrine process, GO:0050886		response to drug, GO:0042493	glycolytic process through glucose-6-phosphate,GO:0061620	purine ribonucleoside monophosphate metabolic process, GO:0009167
endocrine hormone secretion, GO:0060986		benzene-containing compound metabolic process, GO:0042537	hormone transport,GO:0009914	energy derivation by oxidation of organic compounds, GO:0015980
regulation of neurological system process, GO:0031644		regulation of lipid catabolic process, GO:0050994	glycoprotein metabolic process,GO:0009100	vesicle targeting, to, from or within Golgi, GO:0048199
mating, GO:0007618		cellular hormone metabolic process, GO:0034754	cytochrome complex assembly,GO:0017004	vesicle coating, GO:0006901
sensory perception of pain, GO:0019233		monosaccharide metabolic process, GO:0005996	T cell differentiation,GO:0030217	endomembrane system organization, GO:0010256
positive regulation of amine transport, GO:0051954		cellular ketone metabolic process, GO:0042180	alcohol metabolic process,GO:0006066	maturation of SSU-rRNA, GO:0030490
regulation of glutamate secretion, GO:0014048		regulation of lipid localization, GO:1905952	positive regulation of T cell activation,GO:0050870	nucleotide-excision repair, DNA damage recognition, GO:0000715
synaptic transmission, cholinergic, GO:0007271		negative regulation of response to external stimulus, GO:0032102	chondroitin sulfate catabolic process,GO:0030207	nucleoside triphosphate metabolic process, GO:0009141
negative regulation of blood circulation, GO:1903523		positive regulation of lipid catabolic process, GO:0050996	positive regulation of cell activation,GO:0050867	purine ribonucleoside triphosphate metabolic process, GO:0009205
negative regulation of heart contraction, GO:0045822		regulation of lipid metabolic process, GO:0019216	sterol transport,GO:0015918	regulation of cellular amine metabolic process, GO:0033238
positive regulation of organic acid transport, GO:0032892		glutamine family amino acid metabolic process, GO:0009064	NADH metabolic process,GO:0006734	purine nucleoside triphosphate metabolic process, GO:0009144
regulation of digestive system process, GO:0044058		negative regulation of lipid transport, GO:0032369	renal system development,GO:0072001	protein targeting to mitochondrion, GO:0006626
regulation of blood pressure, GO:0008217		glycerolipid metabolic process, GO:0046486	reactive oxygen species metabolic process,GO:0072593	regulation of proteasomal protein catabolic process, GO:0061136
positive regulation of acute inflammatory response, GO:0002675		positive regulation of blood coagulation, GO:0030194	steroid metabolic process,GO:0008202	NIK/NF-kappaB signaling, GO:0038061
positive regulation of protein oligomerization, GO:0032461		positive regulation of hemostasis, GO:1900048	membrane lipid metabolic process,GO:0006643	RNA modification, GO:0009451
response to pain, GO:0048265		triglyceride biosynthetic process, GO:0019432	regulation of production of molecular mediator of immune response,GO:0002700	vesicle budding from membrane, GO:0006900
excretion, GO:0007588		positive regulation of coagulation, GO:0050820	phospholipid metabolic process,GO:0006644	inner mitochondrial membrane organization, GO:0007007
regulation of amine transport, GO:0051952		response to extracellular stimulus, GO:0009991	negative regulation of lipid localization,GO:1905953	protein K11-linked ubiquitination, GO:0070979
positive regulation of cytosolic calcium ion concentration, GO:0007204		negative regulation of fibrinolysis, GO:0051918	digestive tract development,GO:0048565	global genome nucleotide-excision repair, GO:0070911
protein kinase C-activating G-protein coupled receptor signaling pathway, GO:0007205		acyl-CoA metabolic process, GO:0006637	negative regulation of epithelial cell proliferation,GO:0050680	translational initiation, GO:0006413
body fluid secretion, GO:0007589		thioester metabolic process, GO:0035383	response to nutrient levels,GO:0031667	antigen processing and presentation of peptide antigen, GO:0048002
amine transport, GO:0015837		retinoid metabolic process, GO:0001523	morphogenesis of a branching structure,GO:0001763	autophagy of mitochondrion, GO:0000422
regulation of cytosolic calcium ion concentration, GO:0051480		response to nutrient, GO:0007584	respiratory chain complex IV assembly,GO:0008535	mitochondrion disassembly, GO:0061726
sodium ion homeostasis, GO:0055078		reverse cholesterol transport, GO:0043691	glycolipid catabolic process,GO:0019377	positive regulation of catabolic process, GO:0009896
positive regulation of hormone secretion, GO:0046887		regulation of endopeptidase activity, GO:0052548	iron ion import,GO:0097286	positive regulation of cellular catabolic process, GO:0031331
positive regulation of lipid transport, GO:0032370		response to nutrient levels, GO:0031667	iron ion homeostasis,GO:0055072	protein exit from endoplasmic reticulum, GO:0032527
positive regulation of anion transport, GO:1903793		glutamate metabolic process, GO:0006536	anatomical structure homeostasis,GO:0060249	organelle disassembly, GO:1903008
multi-multicellular organism process, GO:0044706		tryptophan metabolic process, GO:0006568	positive regulation of leukocyte activation,GO:0002696	ncRNA transcription, GO:0098781
regulation of organic acid transport, GO:0032890		opsonization, GO:0008228	positive regulation of leukocyte cell-cell adhesion,GO:1903039	nucleotide-excision repair, preincision complex assembly, GO:0006294
behavioral fear response, GO:0001662		phospholipid efflux, GO:0033700	organic hydroxy compound transport,GO:0015850	alternative mRNA splicing, via spliceosome, GO:0000380
behavioral defense response, GO:0002209		sodium-independent organic anion transport, GO:0043252	lipid transport,GO:0006869	protein K48-linked ubiquitination, GO:0070936
cellular calcium ion homeostasis, GO:0006874		cellular modified amino acid metabolic process, GO:0006575	anion homeostasis,GO:0055081	nucleic acid phosphodiester bond hydrolysis, GO:0090305
calcium ion homeostasis, GO:0055074		signal peptide processing, GO:0006465	lipid storage,GO:0019915	mitochondrial transport, GO:0006839
secretion by tissue, GO:0032941		cofactor catabolic process, GO:0051187	regulation of lymphocyte mediated immunity,GO:0002706	nuclear-transcribed mRNA catabolic process, exonucleolytic, GO:0000291
positive regulation of lipid localization, GO:1905954		alpha-amino acid biosynthetic process, GO:1901607	regulation of leukocyte activation,GO:0002694	nuclear-transcribed mRNA catabolic process, GO:0000956
regulation of lipid localization, GO:1905952		anion homeostasis, GO:0055081	determination of bilateral symmetry,GO:0009855	snRNA transcription, GO:0009301
release of cytochrome c from mitochondria, GO:0001836		diterpenoid metabolic process, GO:0016101	cell surface receptor signaling pathway involved in heart development,GO:0061311	snRNA transcription from RNA polymerase II promoter, GO:0042795
digestion, GO:0007586		digestive system process, GO:0022600	regulation of immune effector process,GO:0002697	regulation of DNA-templated transcription in response to stress, GO:0043620
cellular divalent inorganic cation homeostasis, GO:0072503		oxidative demethylation, GO:0070989	embryonic organ development,GO:0048568	nuclear-transcribed mRNA catabolic process, deadenylation-dependent decay, GO:0000288
regulation of lipid transport, GO:0032368		organophosphate ester transport, GO:0015748	galactose metabolic process,GO:0006012	nucleotide-excision repair, DNA duplex unwinding, GO:0000717
divalent inorganic cation homeostasis, GO:0072507		hormone metabolic process, GO:0042445	regulation of hormone levels,GO:0010817	regulation of hematopoietic stem cell differentiation, GO:1902036
fear response, GO:0042596		regulation of peptidase activity, GO:0052547	regulation of cytokine production involved in immune response,GO:0002718	retrograde protein transport, ER to cytosol, GO:0030970
multicellular organismal response to stress, GO:0033555		regulation of digestive system process, GO:0044058	specification of symmetry,GO:0009799	endoplasmic reticulum to cytosol transport, GO:1903513
regulation of protein oligomerization, GO:0032459		animal organ regeneration, GO:0031100	homeostasis of number of cells,GO:0048872	cellular response to topologically incorrect protein, GO:0035967
positive regulation of peptidyl-tyrosine phosphorylation, GO:0050731		peptidyl-glutamic acid modification, GO:0018200	response to extracellular stimulus,GO:0009991	generation of precursor metabolites and energy, GO:0006091
acid secretion, GO:0046717		positive regulation of wound healing, GO:0090303	regulation of epithelial cell proliferation,GO:0050678	regulation of hematopoietic progenitor cell differentiation, GO:1901532
digestive system process, GO:0022600		organic hydroxy compound catabolic process, GO:1901616	regulation of leukocyte differentiation,GO:1902105	vacuole organization, GO:0007033
cellular metal ion homeostasis, GO:0006875		positive regulation of lipid metabolic process, GO:0045834	tube development,GO:0035295	cargo loading into vesicle, GO:0035459
regulation of acute inflammatory response, GO:0002673		cellular biogenic amine metabolic process, GO:0006576	transition metal ion transport,GO:0000041	regulation of autophagy, GO:0010506
response to ammonium ion, GO:0060359		indolalkylamine metabolic process, GO:0006586	regulation of sterol transport,GO:0032371	response to topologically incorrect protein, GO:0035966
regulation of blood circulation, GO:1903522		fatty acid transport, GO:0015908	regulation of cholesterol transport,GO:0032374	regulation of transcription from RNA polymerase II promoter in response to stress, GO:0043618
circulatory system process, GO:0003013		phospholipid transport, GO:0015914	positive regulation of lipid catabolic process,GO:0050996	mitochondrial ATP synthesis coupled proton transport, GO:0042776
blood circulation, GO:0008015		fat-soluble vitamin metabolic process, GO:0006775	regulation of lipid localization,GO:1905952	cristae formation, GO:0042407
positive regulation of epithelial cell migration, GO:0010634		immunoglobulin mediated immune response, GO:0016064	response to glucocorticoid,GO:0051384	nucleotide-excision repair, preincision complex stabilization, GO:0006293
metal ion homeostasis, GO:0055065		secondary metabolic process, GO:0019748	positive regulation of cell-cell adhesion,GO:0022409	nucleotide-excision repair, DNA incision, 3'-to lesion, GO:0006295
positive regulation of ossification, GO:0045778		fructose metabolic process, GO:0006000	gas transport,GO:0015669	protein localization to mitochondrion, GO:0070585
regulation of system process, GO:0044057		glycine metabolic process, GO:0006544	response to dexamethasone,GO:0071548	endosome organization, GO:0007032
associative learning, GO:0008306		sulfur amino acid metabolic process, GO:0000096	cytokine production involved in immune response,GO:0002367	hydrogen ion transmembrane transport, GO:1902600
positive regulation of homeostatic process, GO:0032846		B cell mediated immunity, GO:0019724	positive regulation of leukocyte mediated immunity,GO:0002705	regulation of macroautophagy, GO:0016241
organic hydroxy compound transport, GO:0015850		negative regulation of lipid localization, GO:1905953	membrane lipid catabolic process,GO:0046466	tRNA processing, GO:0008033
positive regulation of inflammatory response, GO:0050729		drug transport, GO:0015893	determination of left/right symmetry,GO:0007368	regulation of viral transcription, GO:0046782
regulation of heart rate, GO:0002027		primary alcohol metabolic process, GO:0034308	positive regulation of lymphocyte differentiation,GO:0045621	vesicle organization, GO:0016050
cellular cation homeostasis, GO:0030003		positive regulation of response to wounding, GO:1903036	protein N-linked glycosylation,GO:0006487	hematopoietic stem cell differentiation, GO:0060218
positive regulation of secretion by cell, GO:1903532		acid secretion, GO:0046717	organic hydroxy compound biosynthetic process,GO:1901617	exonucleolytic nuclear-transcribed mRNA catabolic process involved in deadenylation-dependent decay, GO:0043928
acute inflammatory response, GO:0002526		fatty acid biosynthetic process, GO:0006633	cellular response to tumor necrosis factor,GO:0071356	antigen processing and presentation, GO:0019882
positive regulation of secretion, GO:0051047		positive regulation of organic acid transport, GO:0032892	negative regulation of inflammatory response,GO:0050728	rRNA modification, GO:0000154
response to alkaloid, GO:0043279		plasma lipoprotein particle assembly, GO:0034377	tube morphogenesis,GO:0035239	energy coupled proton transport, down electrochemical gradient, GO:0015985
cellular response to nerve growth factor stimulus, GO:1990090		vitamin metabolic process, GO:0006766	tissue homeostasis,GO:0001894	ATP synthesis coupled proton transport, GO:0015986
regulation of peptidyl-tyrosine phosphorylation, GO:0050730		serine family amino acid metabolic process, GO:0009069	NADH regeneration,GO:0006735	positive regulation of translational initiation, GO:0045948
cation homeostasis, GO:0055080		positive regulation of anion transport, GO:1903793	canonical glycolysis,GO:0061621	IRE1-mediated unfolded protein response, GO:0036498
response to nerve growth factor, GO:1990089		liver development, GO:0001889	glucose catabolic process to pyruvate,GO:0061718	protein K63-linked ubiquitination, GO:0070534
regulation of ion homeostasis, GO:2000021		regulation of lipase activity, GO:0060191	glycosaminoglycan metabolic process,GO:0030203	nuclear transport, GO:0051169
positive regulation of synaptic transmission, GO:0050806		carbohydrate metabolic process, GO:0005975	regulation of BMP signaling pathway,GO:0030510	establishment of protein localization to mitochondrion, GO:0072655
learning, GO:0007612		aspartate family amino acid metabolic process, GO:0009066	positive regulation of T cell differentiation,GO:0045582	endoplasmic reticulum organization, GO:0007029
renal system process, GO:0003014		hepaticobiliary system development, GO:0061008	bile acid metabolic process,GO:0008206	nucleocytoplasmic transport, GO:0006913
positive regulation of lymphocyte proliferation, GO:0050671		serine family amino acid catabolic process, GO:0009071	response to estrogen,GO:0043627	Fc-epsilon receptor signaling pathway, GO:0038095
positive regulation of mononuclear cell proliferation, GO:0032946		flavonoid metabolic process, GO:0009812	aminoglycan metabolic process,GO:0006022	stimulatory C-type lectin receptor signaling pathway, GO:0002223
positive regulation of ion transport, GO:0043270		regulation of low-density lipoprotein particle clearance, GO:0010988	bile acid biosynthetic process,GO:0006699	protein import into mitochondrial matrix, GO:0030150
learning or memory, GO:0007611		chylomicron assembly, GO:0034378	glycerolipid metabolic process,GO:0046486	autophagy of nucleus, GO:0044804
positive regulation of response to external stimulus, GO:0032103		xenobiotic catabolic process, GO:0042178	T cell mediated immunity,GO:0002456	positive regulation of viral process, GO:0048524
lipid localization, GO:0010876		positive regulation of lipoprotein lipase activity, GO:0051006	copper ion transport,GO:0006825	RNA localization to Cajal body, GO:0090670
positive regulation of leukocyte proliferation, GO:0070665		ethanol metabolic process, GO:0006067	drug transport,GO:0015893	telomerase RNA localization to Cajal body, GO:0090671
positive regulation of cell migration, GO:0030335		hormone transport, GO:0009914	muscle cell cellular homeostasis,GO:0046716	telomerase RNA localization, GO:0090672
positive regulation of cell motility, GO:2000147		protein-lipid complex assembly, GO:0065005	phospholipid transport,GO:0015914	RNA localization to nucleus, GO:0090685
positive regulation of cellular component movement, GO:0051272		post-translational protein modification, GO:0043687	negative regulation of defense response,GO:0031348	negative regulation of cellular amide metabolic process, GO:0034249
regulation of mitochondrial membrane potential, GO:0051881		indole-containing compound metabolic process, GO:0042430	triglyceride metabolic process,GO:0006641	regulation of gene expression, epigenetic, GO:0040029
regulation of inflammatory response, GO:0050727		amine metabolic process, GO:0009308	carbohydrate homeostasis,GO:0033500	nucleotide-excision repair, DNA incision, GO:0033683
behavior, GO:0007610		positive regulation of peptide hormone secretion, GO:0090277	glucose homeostasis,GO:0042593	post-translational protein modification, GO:0043687
activation of cysteine-type endopeptidase activity involved in apoptotic process, GO:0006919		regulation of plasminogen activation, GO:0010755	response to steroid hormone,GO:0048545	regulation of alternative mRNA splicing, via spliceosome, GO:0000381
regulation of leukocyte proliferation, GO:0070663		positive regulation of triglyceride lipase activity, GO:0061365	triglyceride catabolic process,GO:0019433	mitochondrial RNA metabolic process, GO:0000959
positive regulation of locomotion, GO:0040017		regeneration, GO:0031099	superoxide anion generation,GO:0042554	multivesicular body assembly, GO:0036258
regulation of lymphocyte proliferation, GO:0050670		regulation of lipid biosynthetic process, GO:0046890	negative regulation of blood vessel endothelial cell migration,GO:0043537	endoplasmic reticulum unfolded protein response, GO:0030968
regulation of mononuclear cell proliferation, GO:0032944		low-density lipoprotein particle remodeling, GO:0034374	hormone secretion,GO:0046879	negative regulation of cell cycle process, GO:0010948
lipid transport, GO:0006869		high-density lipoprotein particle clearance, GO:0034384	positive regulation of lymphocyte mediated immunity,GO:0002708	innate immune response activating cell surface receptor signaling pathway, GO:0002220
leukocyte proliferation, GO:0070661		S-adenosylmethionine metabolic process, GO:0046500	kidney development,GO:0001822	nucleotide-excision repair, DNA incision, 5'-to lesion, GO:0006296
cognition, GO:0050890		lipid modification, GO:0030258	regulation of smoothened signaling pathway,GO:0008589	regulation of vacuole organization, GO:0044088
heart contraction, GO:0060047		ammonium ion metabolic process, GO:0097164	regulation of adaptive immune response based on somatic recombination of immune receptors built from immunoglobulin superfamily domains,GO:0002822	protein folding, GO:0006457
membrane depolarization, GO:0051899		fatty acid catabolic process, GO:0009062	positive regulation of lipid metabolic process,GO:0045834	protein deneddylation, GO:0000338
modulation of chemical synaptic transmission, GO:0050804		cellular amine metabolic process, GO:0044106	negative regulation of lipid storage,GO:0010888	DNA dealkylation involved in DNA repair, GO:0006307
regulation of heart contraction, GO:0008016		low-density lipoprotein particle clearance, GO:0034383	reverse cholesterol transport,GO:0043691	RNA phosphodiester bond hydrolysis, GO:0090501
heart process, GO:0003015		response to carbohydrate, GO:0009743	smooth muscle cell differentiation,GO:0051145	peptidyl-lysine modification, GO:0018205
regulation of homeostatic process, GO:0032844		drug transmembrane transport, GO:0006855	regulation of lymphocyte activation,GO:0051249	negative regulation of proteasomal protein catabolic process, GO:1901799
response to lipopolysaccharide, GO:0032496		dicarboxylic acid biosynthetic process, GO:0043650	somatic hypermutation of immunoglobulin genes,GO:0016446	protein quality control for misfolded or incompletely synthesized proteins, GO:0006515
chemical synaptic transmission, GO:0007268		negative regulation of digestive system process, GO:0060457	regulation of leukocyte cell-cell adhesion,GO:1903037	protein localization to chromosome, telomeric region, GO:0070198
anterograde trans-synaptic signaling, GO:0098916		porphyrin-containing compound metabolic process, GO:0006778	positive regulation of transmembrane receptor protein serine/threonine kinase signaling pathway,GO:0090100	ribosome assembly, GO:0042255
regulation of epithelial cell migration, GO:0010632		urea metabolic process, GO:0019627	cellular iron ion homeostasis,GO:0006879	regulation of telomere maintenance, GO:0032204
synaptic signaling, GO:0099536		intestinal cholesterol absorption, GO:0030299	T cell mediated cytotoxicity,GO:0001913	cellular response to unfolded protein, GO:0034620
trans-synaptic signaling, GO:0099537		retinoic acid metabolic process, GO:0042573	positive regulation of BMP signaling pathway,GO:0030513	response to unfolded protein, GO:0006986
lymphocyte proliferation, GO:0046651		negative regulation of lipase activity, GO:0060192	regulation of smooth muscle cell differentiation,GO:0051150	intra-Golgi vesicle-mediated transport, GO:0006891
mononuclear cell proliferation, GO:0032943		intestinal lipid absorption, GO:0098856	positive regulation of immune effector process,GO:0002699	cargo loading into COPII-coated vesicle, GO:0090110
response to molecule of bacterial origin, GO:0002237		monosaccharide biosynthetic process, GO:0046364	cholesterol efflux,GO:0033344	establishment of protein localization to mitochondrial membrane, GO:0090151
positive regulation of cell activation, GO:0050867		hexose metabolic process, GO:0019318	positive regulation of adaptive immune response based on somatic recombination of immune receptors built from immunoglobulin superfamily domains,GO:0002824	mitochondrial membrane organization, GO:0007006
positive regulation of leukocyte activation, GO:0002696		regulation of cellular ketone metabolic process, GO:0010565	response to tumor necrosis factor,GO:0034612	multivesicular body organization, GO:0036257
apoptotic mitochondrial changes, GO:0008637		glucose metabolic process, GO:0006006	regulation of T cell activation,GO:0050863	protein neddylation, GO:0045116
carboxylic acid transport, GO:0046942		androgen metabolic process, GO:0008209	immunoglobulin production,GO:0002377	regulation of telomerase RNA localization to Cajal body, GO:1904872
sensory perception, GO:0007600			cholesterol metabolic process,GO:0008203	negative regulation of translation, GO:0017148
epithelial cell migration, GO:0010631			sterol metabolic process,GO:0016125	regulation of chromosome organization, GO:0033044
epithelium migration, GO:0090132			somatic diversification of immune receptors,GO:0002200	regulation of stem cell differentiation, GO:2000736
organic acid transport, GO:0015849			sphingolipid metabolic process,GO:0006665	positive regulation of translation, GO:0045727
positive regulation of protein complex assembly, GO:0031334			positive regulation of B cell activation,GO:0050871	macromolecule methylation, GO:0043414
positive regulation of lymphocyte activation, GO:0051251			BMP signaling pathway,GO:0030509	peroxisome organization, GO:0007031
response to bacterium, GO:0009617			lysosome organization,GO:0007040	spliceosomal snRNP assembly, GO:0000387
tissue migration, GO:0090130			regulation of pathway-restricted SMAD protein phosphorylation,GO:0060393	negative regulation of mitotic cell cycle phase transition, GO:1901991
positive regulation of peptidase activity, GO:0010952			lytic vacuole organization,GO:0080171	negative regulation of cell cycle phase transition, GO:1901988
positive regulation of defense response, GO:0031349			response to ketone,GO:1901654	aerobic respiration, GO:0009060
positive regulation of cysteine-type endopeptidase activity, GO:2001056			T cell differentiation in thymus,GO:0033077	regulation of autophagosome assembly, GO:2000785
regulation of body fluid levels, GO:0050878			regulation of lipid transport,GO:0032368	ATP biosynthetic process, GO:0006754
regulation of cysteine-type endopeptidase activity, GO:2000116				ribonucleoside monophosphate biosynthetic process, GO:0009156
regulation of endopeptidase activity, GO:0052548				vacuolar transport, GO:0007034
positive regulation of cysteine-type endopeptidase activity involved in apoptotic process, GO:0043280				maturation of LSU-rRNA, GO:0000470
positive regulation of endopeptidase activity, GO:0010950				regulation of response to endoplasmic reticulum stress, GO:1905897
regulation of peptidase activity, GO:0052547				viral gene expression, GO:0019080
regulation of cysteine-type endopeptidase activity involved in apoptotic process, GO:0043281				gene silencing, GO:0016458
regulation of membrane potential, GO:0042391				regulation of proteasomal ubiquitin-dependent protein catabolic process, GO:0032434
positive regulation of supramolecular fiber organization, GO:1902905				positive regulation of proteolysis, GO:0045862
negative regulation of response to external stimulus, GO:0032102				rRNA methylation, GO:0031167
regulation of leukocyte activation, GO:0002694				transcription from RNA polymerase I promoter, GO:0006360
regulation of lymphocyte activation, GO:0051249				regulation of ribosome biogenesis, GO:0090069
organic anion transport, GO:0015711				positive regulation of protein localization to chromosome, telomeric region, GO:1904816
regulation of cell activation, GO:0050865				gene silencing by RNA, GO:0031047
positive regulation of cellular component biogenesis, GO:0044089				cellular amine metabolic process, GO:0044106
regulation of protein complex assembly, GO:0043254				cytochrome complex assembly, GO:0017004
positive regulation of proteolysis, GO:0045862				ubiquitin-dependent protein catabolic process via the multivesicular body sorting pathway, GO:0043162
sexual reproduction, GO:0019953				spliceosomal complex assembly, GO:0000245
organ induction, GO:0001759				viral translation, GO:0019081
male genitalia development, GO:0030539				positive regulation of mRNA splicing, via spliceosome, GO:0048026
epithelial cell differentiation involved in prostate gland development, GO:0060742				regulation of protein localization to chromosome, telomeric region, GO:1904814
regulation of animal organ formation, GO:0003156				anterograde synaptic vesicle transport, GO:0048490
positive regulation of reproductive process, GO:2000243				synaptic vesicle cytoskeletal transport, GO:0099514
regulation of hair follicle development, GO:0051797				synaptic vesicle transport along microtubule, GO:0099517
negative regulation of kidney development, GO:0090185				positive regulation of telomerase RNA localization to Cajal body, GO:1904874
specification of animal organ identity, GO:0010092				proton transport, GO:0015992
positive regulation of transcription regulatory region DNA binding, GO:2000679				RNA methylation, GO:0001510
regulation of smooth muscle cell proliferation, GO:0048660				negative regulation of mRNA metabolic process, GO:1903312
positive regulation of glycoprotein biosynthetic process, GO:0010560				cytoplasmic translation, GO:0002181
morphogenesis of an epithelial fold, GO:0060571				regulation of ERAD pathway, GO:1904292
smooth muscle cell proliferation, GO:0048659				ribonucleoside triphosphate biosynthetic process, GO:0009201
regulation of osteoclast differentiation, GO:0045670				negative regulation of response to endoplasmic reticulum stress, GO:1903573
genitalia development, GO:0048806				hydrogen transport, GO:0006818
regulation of morphogenesis of a branching structure, GO:0060688
positive regulation of muscle tissue development, GO:1901863
regulation of glycoprotein biosynthetic process, GO:0010559
developmental induction, GO:0031128
positive regulation of glycoprotein metabolic process, GO:1903020
regulation of glycoprotein metabolic process, GO:1903018
positive regulation of DNA-templated transcription, initiation, GO:2000144
regulation of reproductive process, GO:2000241
regulation of oligodendrocyte differentiation, GO:0048713
positive regulation of striated muscle tissue development, GO:0045844
positive regulation of muscle organ development, GO:0048636
regulation of hair cycle, GO:0042634
regulation of neuroblast proliferation, GO:1902692
response to estradiol, GO:0032355
oligodendrocyte differentiation, GO:0048709
positive regulation of DNA binding, GO:0043388
muscle cell proliferation, GO:0033002
bone remodeling, GO:0046849
bone resorption, GO:0045453
animal organ formation, GO:0048645
regulation of myelination, GO:0031641
regulation of fibroblast proliferation, GO:0048145
regulation of skeletal muscle tissue development, GO:0048641
fibroblast proliferation, GO:0048144
positive regulation of epithelial cell proliferation, GO:0050679
regulation of DNA-templated transcription, initiation, GO:2000142
digestive tract morphogenesis, GO:0048546
regulation of myeloid leukocyte differentiation, GO:0002761
osteoclast differentiation, GO:0030316
regulation of kidney development, GO:0090183
regulation of muscle organ development, GO:0048634
regulation of muscle tissue development, GO:1901861
ureteric bud morphogenesis, GO:0060675
mesonephric tubule morphogenesis, GO:0072171
tissue remodeling, GO:0048771
branching involved in ureteric bud morphogenesis, GO:0001658
regulation of glial cell differentiation, GO:0045685
regulation of striated muscle tissue development, GO:0016202
pancreas development, GO:0031016
androgen receptor signaling pathway, GO:0030521
neuroblast proliferation, GO:0007405
smooth muscle cell differentiation, GO:0051145
ureteric bud development, GO:0001657
mesonephric epithelium development, GO:0072163
mesonephric tubule development, GO:0072164
regulation of cartilage development, GO:0061035
digestive tract development, GO:0048565
endoderm development, GO:0007492
mesonephros development, GO:0001823
regulation of gliogenesis, GO:0014013
nephron tubule morphogenesis, GO:0072078
myeloid leukocyte differentiation, GO:0002573
negative regulation of neuron death, GO:1901215
digestive system development, GO:0055123
nephron epithelium morphogenesis, GO:0072088
positive regulation of muscle cell differentiation, GO:0051149
regulation of angiogenesis, GO:0045765
outflow tract morphogenesis, GO:0003151
nephron morphogenesis, GO:0072028
hair follicle development, GO:0001942
regulation of epithelial cell proliferation, GO:0050678
regulation of vasculature development, GO:1901342
epithelial cell proliferation, GO:0050673
renal tubule morphogenesis, GO:0061333
skin epidermis development, GO:0098773
morphogenesis of a branching epithelium, GO:0061138
molting cycle process, GO:0022404
hair cycle process, GO:0022405
negative regulation of leukocyte differentiation, GO:1902106
multicellular organismal homeostasis, GO:0048871
positive regulation of DNA binding transcription factor activity, GO:0051091
positive regulation of neuron death, GO:1901216
regulation of myeloid cell differentiation, GO:0045637
regulation of T cell proliferation, GO:0042129
response to steroid hormone, GO:0048545
anatomical structure maturation, GO:0071695
regulation of neuron death, GO:1901214
morphogenesis of a branching structure, GO:0001763
hormone-mediated signaling pathway, GO:0009755
tissue homeostasis, GO:0001894
branching morphogenesis of an epithelial tube, GO:0048754
response to drug, GO:0042493
gliogenesis, GO:0042063
cartilage development, GO:0051216
gland development, GO:0048732
angiogenesis, GO:0001525
glial cell differentiation, GO:0010001
lung development, GO:0030324
regulation of epithelial cell differentiation, GO:0030856
T cell proliferation, GO:0042098
chondrocyte differentiation, GO:0002062
respiratory tube development, GO:0030323
positive regulation of histone modification, GO:0031058
kidney epithelium development, GO:0072073
connective tissue development, GO:0061448
positive regulation of cytokine production, GO:0001819
regulation of leukocyte differentiation, GO:1902105
neuron death, GO:0070997
kidney morphogenesis, GO:0060993
skeletal muscle organ development, GO:0060538
respiratory system development, GO:0060541
intracellular steroid hormone receptor signaling pathway, GO:0030518
blood vessel morphogenesis, GO:0048514
nephron tubule development, GO:0072080
myelination, GO:0042552
cellular response to organonitrogen compound, GO:0071417
DNA-templated transcription, initiation, GO:0006352
male sex differentiation, GO:0046661
nephron epithelium development, GO:0072009
skeletal muscle tissue development, GO:0007519
molting cycle, GO:0042303
hair cycle, GO:0042633
ensheathment of neurons, GO:0007272
axon ensheathment, GO:0008366
formation of primary germ layer, GO:0001704
regulation of DNA binding, GO:0051101
nephron development, GO:0072006
negative regulation of hemopoiesis, GO:1903707
developmental growth, GO:0048589
cell fate commitment, GO:0045165
developmental maturation, GO:0021700
regulation of organ morphogenesis, GO:2000027
myeloid cell differentiation, GO:0030099
cellular response to steroid hormone stimulus, GO:0071383
sex differentiation, GO:0007548
reproductive structure development, GO:0048608
protein import into nucleus, GO:0006606
reproductive system development, GO:0061458
cell maturation, GO:0048469
cerebral cortex development, GO:0021987
intracellular receptor signaling pathway, GO:0030522
positive regulation of I-kappaB kinase/NF-kappaB signaling, GO:0043123
leukocyte differentiation, GO:0002521
steroid hormone mediated signaling pathway, GO:0043401
regulation of leukocyte cell-cell adhesion, GO:1903037
regulation of calcium ion transport, GO:0051924
gastrulation, GO:0007369
regulation of muscle cell differentiation, GO:0051147
regulation of cellular response to growth factor stimulus, GO:0090287
regulation of morphogenesis of an epithelium, GO:1905330
nuclear import, GO:0051170
regulation of hemopoiesis, GO:1903706
skeletal system morphogenesis, GO:0048705
regulation of DNA binding transcription factor activity, GO:0051090
striated muscle tissue development, GO:0014706
heart morphogenesis, GO:0003007
interaction with host, GO:0051701
muscle tissue development, GO:0060537
protein import, GO:0017038
developmental growth involved in morphogenesis, GO:0060560
regulation of cell-cell adhesion, GO:0022407
muscle organ development, GO:0007517
leukocyte cell-cell adhesion, GO:0007159
T cell differentiation, GO:0030217
urogenital system development, GO:0001655
developmental process involved in reproduction, GO:0003006
regulation of neuron apoptotic process, GO:0043523
calcium ion transport, GO:0006816
positive regulation of DNA metabolic process, GO:0051054
T cell activation, GO:0042110
negative regulation of apoptotic signaling pathway, GO:2001234
kidney development, GO:0001822
regulation of T cell activation, GO:0050863
positive regulation of cell development, GO:0010720
regulation of metal ion transport, GO:0010959
muscle cell differentiation, GO:0042692
positive regulation of binding, GO:0051099
neuron apoptotic process, GO:0051402
regulation of I-kappaB kinase/NF-kappaB signaling, GO:0043122
epithelial tube morphogenesis, GO:0060562
protein localization to nucleus, GO:0034504
forebrain development, GO:0030900
renal system development, GO:0072001
response to oxidative stress, GO:0006979
negative regulation of cell development, GO:0010721
in utero embryonic development, GO:0001701
telencephalon development, GO:0021537
divalent metal ion transport, GO:0070838
negative regulation of immune system process, GO:0002683
positive regulation of nervous system development, GO:0051962
divalent inorganic cation transport, GO:0072511
skeletal system development, GO:0001501
tube morphogenesis, GO:0035239
tube development, GO:0035295
epithelial cell differentiation, GO:0030855
positive regulation of neurogenesis, GO:0050769
muscle structure development, GO:0061061
morphogenesis of an epithelium, GO:0002009
cellular response to oxidative stress, GO:0034599
I-kappaB kinase/NF-kappaB signaling, GO:0007249
cell growth, GO:0016049
regulation of binding, GO:0051098
lymphocyte differentiation, GO:0030098
regulation of apoptotic signaling pathway, GO:2001233
anatomical structure homeostasis, GO:0060249
chordate embryonic development, GO:0043009
embryo development ending in birth or egg hatching, GO:0009792
embryonic morphogenesis, GO:0048598
regulation of feeding behavior, GO:0060259
negative regulation of gluconeogenesis, GO:0045721
bone growth, GO:0098868
energy homeostasis, GO:0097009
regulation of behavior, GO:0050795
regulation of energy homeostasis, GO:2000505
regulation of carbohydrate biosynthetic process, GO:0043255
regulation of bone remodeling, GO:0046850
regulation of cellular carbohydrate metabolic process, GO:0010675
regulation of glucose metabolic process, GO:0010906
negative regulation of carbohydrate metabolic process, GO:0045912
regulation of gluconeogenesis, GO:0006111
regulation of tissue remodeling, GO:0034103
negative regulation of cellular carbohydrate metabolic process, GO:0010677
regulation of carbohydrate metabolic process, GO:0006109
organ growth, GO:0035265
energy reserve metabolic process, GO:0006112
negative regulation of autophagy, GO:0010507
glucose metabolic process, GO:0006006
monosaccharide metabolic process, GO:0005996
cellular carbohydrate metabolic process, GO:0044262
hexose metabolic process, GO:0019318
carbohydrate biosynthetic process, GO:0016051
negative regulation of catabolic process, GO:0009895
carbohydrate metabolic process, GO:0005975
phagocytosis, GO:0006909
negative regulation of hydrolase activity, GO:0051346
energy derivation by oxidation of organic compounds, GO:0015980
generation of precursor metabolites and energy, GO:0006091
positive regulation of smooth muscle contraction, GO:0045987
phasic smooth muscle contraction, GO:0014821
positive regulation of muscle contraction, GO:0045933
gonadotropin secretion, GO:0032274
regulation of smooth muscle contraction, GO:0006940
smooth muscle contraction, GO:0006939
vascular process in circulatory system, GO:0003018
regulation of muscle contraction, GO:0006937
peptide hormone secretion, GO:0030072
regulation of muscle system process, GO:0090257
response to electrical stimulus, GO:0051602
muscle contraction, GO:0006936
muscle system process, GO:0003012
peptide secretion, GO:0002790
protein secretion, GO:0009306
positive regulation of cytosolic calcium ion concentration involved in phospholipase C-activating G-protein coupled signaling pathway, GO:0051482
phospholipase C-activating G-protein coupled receptor signaling pathway, GO:0007200
positive regulation of Rho protein signal transduction, GO:0035025
positive regulation of Ras protein signal transduction, GO:0046579
positive regulation of small GTPase mediated signal transduction, GO:0051057
positive regulation of release of sequestered calcium ion into cytosol, GO:0051281
positive regulation of calcium ion transport into cytosol, GO:0010524
positive regulation of calcium ion transmembrane transport, GO:1904427
regulation of release of sequestered calcium ion into cytosol, GO:0051279
release of sequestered calcium ion into cytosol, GO:0051209
regulation of sequestering of calcium ion, GO:0051282
negative regulation of sequestering of calcium ion, GO:0051283
regulation of calcium ion transport into cytosol, GO:0010522
calcium ion transport into cytosol, GO:0060402
sequestering of calcium ion, GO:0051208
cytosolic calcium ion transport, GO:0060401
calcium ion transmembrane import into cytosol, GO:0097553
negative regulation of homeostatic process, GO:0032845
positive regulation of calcium ion transport, GO:0051928
positive regulation of ion transmembrane transport, GO:0034767
maintenance of location, GO:0051235
positive regulation of cation transmembrane transport, GO:1904064
positive regulation of transmembrane transport, GO:0034764
regulation of calcium ion transmembrane transport, GO:1903169
wound healing, GO:0042060
platelet activation, GO:0030168
Rho protein signal transduction, GO:0007266
regulation of cation transmembrane transport, GO:1904062
regulation of transmembrane transport, GO:0034762
regulation of ion transmembrane transport, GO:0034765
Ras protein signal transduction, GO:0007265
blood coagulation, GO:0007596
coagulation, GO:0050817
positive regulation of vasoconstriction, GO:0045907
positive regulation of blood pressure, GO:0045777
regulation of vasoconstriction, GO:0019229
regulation of systemic arterial blood pressure mediated by a chemical signal, GO:0003044
vasoconstriction, GO:0042310
positive regulation of blood circulation, GO:1903524
negative regulation of blood vessel diameter, GO:0097756
adenylate cyclase-activating adrenergic receptor signaling pathway, GO:0071880
negative regulation of blood pressure, GO:0045776
regulation of tube diameter, GO:0035296
regulation of blood vessel diameter, GO:0097746
regulation of blood vessel size, GO:0050880
adrenergic receptor signaling pathway, GO:0071875
regulation of tube size, GO:0035150
regulation of systemic arterial blood pressure, GO:0003073
G-protein coupled receptor signaling pathway, coupled to cyclic nucleotide second messenger, GO:0007187
adenylate cyclase-modulating G-protein coupled receptor signaling pathway, GO:0007188
adenylate cyclase-activating G-protein coupled receptor signaling pathway, GO:0007189
cAMP-mediated signaling, GO:0019933
cyclic-nucleotide-mediated signaling, GO:0019935
positive regulation of leukocyte migration, GO:0002687
regulation of leukocyte migration, GO:0002685
response to mechanical stimulus, GO:0009612
second-messenger-mediated signaling, GO:0019932
leukocyte migration, GO:0050900
regulation of anatomical structure size, GO:0090066
negative regulation of growth, GO:0045926
regulation of cell growth, GO:0001558
negative regulation of phosphate metabolic process, GO:0045936
negative regulation of phosphorus metabolic process, GO:0010563
acute-phase response, GO:0006953
extracellular matrix disassembly, GO:0022617
negative regulation of peptide secretion, GO:0002792
negative regulation of protein secretion, GO:0050709
negative regulation of cytokine secretion, GO:0050710
positive regulation of developmental growth, GO:0048639
positive regulation of fibroblast proliferation, GO:0048146
regulation of developmental growth, GO:0048638
positive regulation of growth, GO:0045927
platelet degranulation, GO:0002576
regulation of cytokine secretion, GO:0050707
cytokine secretion, GO:0050663
regulation of peptide secretion, GO:0002791
interaction with symbiont, GO:0051702
negative regulation of protein transport, GO:0051224
regulation of protein secretion, GO:0050708
negative regulation of establishment of protein localization, GO:1904950
positive regulation of cell growth, GO:0030307
extracellular matrix organization, GO:0030198
extracellular structure organization, GO:0043062
positive regulation of cell adhesion, GO:0045785
negative regulation of cytokine production, GO:0001818
activation of phospholipase C activity, GO:0007202
positive regulation of phospholipase C activity, GO:0010863
regulation of phospholipase C activity, GO:1900274
positive regulation of phospholipase activity, GO:0010518
regulation of phospholipase activity, GO:0010517
positive regulation of lipase activity, GO:0060193
desensitization of G-protein coupled receptor protein signaling pathway, GO:0002029
negative adaptation of signaling pathway, GO:0022401
adaptation of signaling pathway, GO:0023058
positive regulation of monooxygenase activity, GO:0032770
regulation of lipase activity, GO:0060191
positive regulation of lipid biosynthetic process, GO:0046889
cyclic nucleotide biosynthetic process, GO:0009190
cyclic purine nucleotide metabolic process, GO:0052652
positive regulation of lipid metabolic process, GO:0045834
protein kinase C signaling, GO:0070528
cyclic nucleotide metabolic process, GO:0009187
regulation of monooxygenase activity, GO:0032768
positive regulation of phospholipid metabolic process, GO:1903727
regulation of nitric-oxide synthase activity, GO:0050999
negative regulation of G-protein coupled receptor protein signaling pathway, GO:0045744
positive regulation of endothelial cell proliferation, GO:0001938
phosphatidylinositol 3-kinase signaling, GO:0014065
phosphatidylinositol-mediated signaling, GO:0048015
inositol lipid-mediated signaling, GO:0048017
regulation of endothelial cell proliferation, GO:0001936
positive regulation of MAP kinase activity, GO:0043406
purine ribonucleotide biosynthetic process, GO:0009152
purine nucleotide biosynthetic process, GO:0006164
regulation of phospholipid metabolic process, GO:1903725
cardiac muscle hypertrophy, GO:0003300
endothelial cell proliferation, GO:0001935
regulation of G-protein coupled receptor protein signaling pathway, GO:0008277
striated muscle hypertrophy, GO:0014897
ribonucleotide biosynthetic process, GO:0009260
ribose phosphate biosynthetic process, GO:0046390
purine-containing compound biosynthetic process, GO:0072522
muscle hypertrophy, GO:0014896
positive regulation of protein serine/threonine kinase activity, GO:0071902
positive regulation of peptide secretion, GO:0002793
regulation of MAP kinase activity, GO:0043405
positive regulation of kinase activity, GO:0033674
calcium-mediated signaling, GO:0019722
positive regulation of protein kinase activity, GO:0045860
positive regulation of cytokine secretion, GO:0050715
response to temperature stimulus, GO:0009266
positive regulation of protein secretion, GO:0050714
nucleotide biosynthetic process, GO:0009165
nucleoside phosphate biosynthetic process, GO:1901293
regulation of protein serine/threonine kinase activity, GO:0071900
receptor metabolic process, GO:0043112
purine ribonucleotide metabolic process, GO:0009150
purine nucleotide metabolic process, GO:0006163
ribonucleotide metabolic process, GO:0009259
ribose phosphate metabolic process, GO:0019693
positive regulation of protein transport, GO:0051222
positive regulation of establishment of protein localization, GO:1904951
peptide hormone processing, GO:0016486
hormone metabolic process, GO:0042445
activation of MAPKK activity, GO:0000186
negative regulation of neuron apoptotic process, GO:0043524
activation of protein kinase activity, GO:0032147
negative regulation of cysteine-type endopeptidase activity, GO:2000117
negative regulation of endopeptidase activity, GO:0010951
negative regulation of peptidase activity, GO:0010466
extrinsic apoptotic signaling pathway, GO:0097191
protein processing, GO:0016485
protein maturation, GO:0051604
rhythmic process, GO:0048511
circadian rhythm, GO:0007623
activation of MAPK activity, GO:0000187
chemotaxis, GO:0006935
taxis, GO:0042330
positive regulation of vascular endothelial growth factor receptor signaling pathway, GO:0030949
regulation of vascular endothelial growth factor receptor signaling pathway, GO:0030947
regulation of endothelial cell chemotaxis, GO:2001026
cell chemotaxis, GO:0060326
positive regulation of endothelial cell migration, GO:0010595
positive regulation of chemotaxis, GO:0050921
regulation of chemotaxis, GO:0050920
regulation of endothelial cell migration, GO:0010594
endothelial cell migration, GO:0043542
bone development, GO:0060348
monocyte chemotaxis, GO:0002548
mononuclear cell migration, GO:0071674
chemokine-mediated signaling pathway, GO:0070098
lymphocyte chemotaxis, GO:0048247
multicellular organism metabolic process, GO:0044236
myeloid leukocyte migration, GO:0097529
leukocyte chemotaxis, GO:0030595
regulation of reactive oxygen species metabolic process, GO:2000377
cellular response to interleukin-1, GO:0071347
lymphocyte migration, GO:0072676
multicellular organismal macromolecule metabolic process, GO:0044259
collagen metabolic process, GO:0032963
neutrophil chemotaxis, GO:0030593
granulocyte chemotaxis, GO:0071621
response to interleukin-1, GO:0070555
multicellular organismal catabolic process, GO:0044243
cellular response to interferon-gamma, GO:0071346
neutrophil migration, GO:1990266
collagen catabolic process, GO:0030574
granulocyte migration, GO:0097530
reactive oxygen species metabolic process, GO:0072593
response to interferon-gamma, GO:0034341
response to reactive oxygen species, GO:0000302
cellular response to inorganic substance, GO:0071241
cellular response to tumor necrosis factor, GO:0071356
response to tumor necrosis factor, GO:0034612
response to virus, GO:0009615
response to peptide hormone, GO:0043434
cellular response to peptide hormone stimulus, GO:0071375
response to peptide, GO:1901652
cellular response to peptide, GO:1901653
intrinsic apoptotic signaling pathway in response to DNA damage, GO:0008630
regulation of G1/S transition of mitotic cell cycle, GO:2000045
negative regulation of intrinsic apoptotic signaling pathway, GO:2001243
regulation of cell cycle G1/S phase transition, GO:1902806
positive regulation of cell cycle process, GO:0090068
positive regulation of cell cycle, GO:0045787
regulation of intrinsic apoptotic signaling pathway, GO:2001242
regulation of innate immune response, GO:0045088
activation of innate immune response, GO:0002218
innate immune response-activating signal transduction, GO:0002758
positive regulation of innate immune response, GO:0045089
intrinsic apoptotic signaling pathway, GO:0097193
immune response-regulating signaling pathway, GO:0002764
activation of immune response, GO:0002253
immune response-regulating cell surface receptor signaling pathway, GO:0002768
immune response-activating signal transduction, GO:0002757
positive regulation of JAK-STAT cascade, GO:0046427
positive regulation of STAT cascade, GO:1904894
positive regulation of tyrosine phosphorylation of STAT protein, GO:0042531
bone maturation, GO:0070977
tyrosine phosphorylation of STAT protein, GO:0007260
regulation of tyrosine phosphorylation of STAT protein, GO:0042509
animal organ maturation, GO:0048799
JAK-STAT cascade, GO:0007259
STAT cascade, GO:0097696
regulation of JAK-STAT cascade, GO:0046425
regulation of STAT cascade, GO:1904892
regulation of phosphatidylinositol 3-kinase activity, GO:0043551
protein autophosphorylation, GO:0046777
positive regulation of angiogenesis, GO:0045766
positive regulation of vasculature development, GO:1904018
mesodermal cell fate commitment, GO:0001710
branching involved in salivary gland morphogenesis, GO:0060445
positive regulation of organ growth, GO:0046622
salivary gland morphogenesis, GO:0007435
positive regulation of cardiac muscle tissue development, GO:0055025
positive regulation of heart growth, GO:0060421
salivary gland development, GO:0007431
positive regulation of cardiac muscle tissue growth, GO:0055023
regulation of extrinsic apoptotic signaling pathway in absence of ligand, GO:2001239
mesodermal cell differentiation, GO:0048333
exocrine system development, GO:0035272
regulation of cardiac muscle tissue development, GO:0055024
positive regulation of DNA replication, GO:0045740
signal transduction in absence of ligand, GO:0038034
extrinsic apoptotic signaling pathway in absence of ligand, GO:0097192
regulation of organ growth, GO:0046620
positive regulation of phosphatidylinositol 3-kinase signaling, GO:0014068
regulation of heart growth, GO:0060420
gland morphogenesis, GO:0022612
heart growth, GO:0060419
positive regulation of mitotic cell cycle, GO:0045931
regulation of phosphatidylinositol 3-kinase signaling, GO:0014066
cardiac muscle tissue development, GO:0048738
branch elongation of an epithelium, GO:0060602
positive regulation of smooth muscle cell proliferation, GO:0048661
regulation of multicellular organism growth, GO:0040014
axis elongation, GO:0003401
regulation of osteoblast proliferation, GO:0033688
mammary gland epithelium development, GO:0061180
mammary gland duct morphogenesis, GO:0060603
osteoblast proliferation, GO:0033687
mammary gland development, GO:0030879
mammary gland morphogenesis, GO:0060443
multicellular organism growth, GO:0035264
placenta development, GO:0001890
response to acid chemical, GO:0001101
embryonic placenta development, GO:0001892
cellular response to acid chemical, GO:0071229
response to retinoic acid, GO:0032526
response to ethanol, GO:0045471
positive regulation of alcohol biosynthetic process, GO:1902932
positive regulation of steroid biosynthetic process, GO:0010893
positive regulation of steroid metabolic process, GO:0045940
regulation of alcohol biosynthetic process, GO:1902930
activation of protein kinase B activity, GO:0032148
alcohol biosynthetic process, GO:0046165
sterol biosynthetic process, GO:0016126
cholesterol biosynthetic process, GO:0006695
secondary alcohol biosynthetic process, GO:1902653
prostaglandin secretion, GO:0032310
prostaglandin transport, GO:0015732
positive regulation of hair cycle, GO:0042635
positive regulation of hair follicle development, GO:0051798
negative regulation of lipid storage, GO:0010888
icosanoid secretion, GO:0032309
icosanoid transport, GO:0071715
fatty acid derivative transport, GO:1901571
regulation of cell maturation, GO:1903429
interleukin-8 secretion, GO:0072606
response to immobilization stress, GO:0035902
glucocorticoid metabolic process, GO:0008211
positive regulation of reactive oxygen species metabolic process, GO:2000379
leukocyte tethering or rolling, GO:0050901
positive regulation of blood vessel diameter, GO:0097755
interleukin-6 secretion, GO:0072604
female pregnancy, GO:0007565
negative regulation of peptide hormone secretion, GO:0090278
lipid storage, GO:0019915
response to activity, GO:0014823
positive regulation of myeloid cell differentiation, GO:0045639
regulation of lipid storage, GO:0010883
ovulation cycle, GO:0042698
leukocyte adhesion to vascular endothelial cell, GO:0061756
fatty acid transport, GO:0015908
negative regulation of lipid localization, GO:1905953
brown fat cell differentiation, GO:0050873
regulation of fat cell differentiation, GO:0045598
monocarboxylic acid transport, GO:0015718
ovulation cycle process, GO:0022602
interleukin-8 production, GO:0032637
positive regulation of protein import into nucleus, GO:0042307
positive regulation of protein import, GO:1904591
regulation of peptide hormone secretion, GO:0090276
regulation of insulin receptor signaling pathway, GO:0046626
fat cell differentiation, GO:0045444
female gonad development, GO:0008585
cellular extravasation, GO:0045123
regulation of insulin secretion, GO:0050796
development of primary female sexual characteristics, GO:0046545
female sex differentiation, GO:0046660
insulin secretion, GO:0030073
positive regulation of hemopoiesis, GO:1903708
regulation of cellular response to insulin stimulus, GO:1900076
response to estrogen, GO:0043627
positive regulation of nucleocytoplasmic transport, GO:0046824
interleukin-6 production, GO:0032635
positive regulation of protein localization to nucleus, GO:1900182
positive regulation of T cell proliferation, GO:0042102
tumor necrosis factor production, GO:0032640
tumor necrosis factor superfamily cytokine production, GO:0071706
positive regulation of leukocyte cell-cell adhesion, GO:1903039
regulation of tumor necrosis factor production, GO:0032680
cellular carbohydrate biosynthetic process, GO:0034637
cell killing, GO:0001906
regulation of tumor necrosis factor superfamily cytokine production, GO:1903555
cholesterol transport, GO:0030301
lipid oxidation, GO:0034440
regulation of protein import into nucleus, GO:0042306
insulin receptor signaling pathway, GO:0008286
regulation of leukocyte mediated immunity, GO:0002703
regulation of protein import, GO:1904589
positive regulation of T cell activation, GO:0050870
positive regulation of cell-cell adhesion, GO:0022409
response to insulin, GO:0032868
negative regulation of ion transport, GO:0043271
fatty acid oxidation, GO:0019395
fatty acid metabolic process, GO:0006631
cellular response to insulin stimulus, GO:0032869
gonad development, GO:0008406
regulation of protein localization to nucleus, GO:1900180
development of primary sexual characteristics, GO:0045137
regulation of lymphocyte mediated immunity, GO:0002706
response to oxygen levels, GO:0070482
response to decreased oxygen levels, GO:0036293
response to hypoxia, GO:0001666
regulation of nucleocytoplasmic transport, GO:0046822
positive regulation of intracellular protein transport, GO:0090316
regulation of immune effector process, GO:0002697
positive regulation of intracellular transport, GO:0032388
regulation of intracellular protein transport, GO:0033157
positive regulation of cellular protein localization, GO:1903829
regulation of intracellular transport, GO:0032386
respiratory gaseous exchange, GO:0007585
inflammatory response to antigenic stimulus, GO:0002437
regulation of leukocyte adhesion to vascular endothelial cell, GO:1904994
regulation of cellular extravasation, GO:0002691
negative regulation of cell migration, GO:0030336
negative regulation of locomotion, GO:0040013
G-protein coupled purinergic nucleotide receptor signaling pathway, GO:0035589
purinergic nucleotide receptor signaling pathway, GO:0035590
G-protein coupled purinergic receptor signaling pathway, GO:0035588
purinergic receptor signaling pathway, GO:0035587
response to prostaglandin, GO:0034694
response to prostaglandin E, GO:0034695
cellular response to prostaglandin E stimulus, GO:0071380
cellular response to prostaglandin stimulus, GO:0071379
response to fatty acid, GO:0070542
cellular response to fatty acid, GO:0071398
positive regulation of smooth muscle cell migration, GO:0014911
regulation of smooth muscle cell migration, GO:0014910
response to ketone, GO:1901654
smooth muscle cell migration, GO:0014909
muscle cell migration, GO:0014812
cellular response to ketone, GO:1901655
positive regulation of killing of cells of other organism, GO:0051712
regulation of systemic arterial blood pressure by hormone, GO:0001990
regulation of killing of cells of other organism, GO:0051709
positive regulation of superoxide anion generation, GO:0032930
regulation of systemic arterial blood pressure by circulatory renin-angiotensin, GO:0001991
regulation of systemic arterial blood pressure by renin-angiotensin, GO:0003081
regulation of superoxide anion generation, GO:0032928
superoxide anion generation, GO:0042554
killing of cells of other organism, GO:0031640
disruption of cells of other organism, GO:0044364
regulation of superoxide metabolic process, GO:0090322
positive regulation of myeloid leukocyte mediated immunity, GO:0002888
regulation of interleukin-8 secretion, GO:2000482
defense response to Gram-negative bacterium, GO:0050829
regulation of chemokine production, GO:0032642
interleukin-1 beta production, GO:0032611
superoxide metabolic process, GO:0006801
chemokine production, GO:0032602
interleukin-1 production, GO:0032612
positive regulation of leukocyte chemotaxis, GO:0002690
regulation of phagocytosis, GO:0050764
positive regulation of interleukin-6 production, GO:0032755
positive regulation of phagocytosis, GO:0050766
positive regulation of cell killing, GO:0031343
regulation of leukocyte chemotaxis, GO:0002688
regulation of interleukin-8 production, GO:0032677
modification of morphology or physiology of other organism, GO:0035821
positive regulation of leukocyte mediated immunity, GO:0002705
modification of morphology or physiology of other organism involved in symbiotic interaction, GO:0051817
regulation of interleukin-6 production, GO:0032675
regulation of cytokine-mediated signaling pathway, GO:0001959
regulation of response to cytokine stimulus, GO:0060759
positive regulation of multi-organism process, GO:0043902
defense response to bacterium, GO:0042742
positive regulation of immune effector process, GO:0002699
regulation of wound healing, GO:0061041
regulation of multi-organism process, GO:0043900
defense response to other organism, GO:0098542
negative regulation of inflammatory response, GO:0050728
negative regulation of immune response, GO:0050777
adenylate cyclase-inhibiting G-protein coupled receptor signaling pathway, GO:0007193
regulation of mitochondrion organization, GO:0010821
negative regulation of insulin secretion, GO:0046676
maternal process involved in female pregnancy, GO:0060135
parturition, GO:0007567
regulation of interleukin-6 biosynthetic process, GO:0045408
interleukin-6 biosynthetic process, GO:0042226
regulation of inositol phosphate biosynthetic process, GO:0010919
positive regulation of neurological system process, GO:0031646
positive regulation of carbohydrate metabolic process, GO:0045913
positive regulation of cellular carbohydrate metabolic process, GO:0010676
response to cAMP, GO:0051591
cellular response to ammonium ion, GO:0071242
cellular response to cAMP, GO:0071320
response to glucocorticoid, GO:0051384
response to dexamethasone, GO:0071548
response to corticosteroid, GO:0031960
lipopolysaccharide-mediated signaling pathway, GO:0031663
response to purine-containing compound, GO:0014074
response to organophosphorus, GO:0046683
positive regulation of cellular amide metabolic process, GO:0034250
positive regulation of cytokine biosynthetic process, GO:0042108
cellular response to lipopolysaccharide, GO:0071222
positive regulation of translation, GO:0045727
regulation of cytokine biosynthetic process, GO:0042035
cytokine biosynthetic process, GO:0042089
cellular response to molecule of bacterial origin, GO:0071219
cytokine metabolic process, GO:0042107
cellular response to biotic stimulus, GO:0071216
cellular response to abiotic stimulus, GO:0071214
cellular response to environmental stimulus, GO:0104004
negative regulation of neurological system process, GO:0031645
negative regulation of systemic arterial blood pressure, GO:0003085
negative regulation of bone resorption, GO:0045779
regulation of adenylate cyclase activity, GO:0045761
regulation of cyclase activity, GO:0031279
regulation of lyase activity, GO:0051339
regulation of cAMP biosynthetic process, GO:0030817
cAMP biosynthetic process, GO:0006171
regulation of cAMP metabolic process, GO:0030814
regulation of purine nucleotide biosynthetic process, GO:1900371
regulation of cyclic nucleotide biosynthetic process, GO:0030802
regulation of nucleotide biosynthetic process, GO:0030808
regulation of cyclic nucleotide metabolic process, GO:0030799
embryo implantation, GO:0007566
negative regulation of muscle contraction, GO:0045932
cAMP metabolic process, GO:0046058
positive regulation of nucleotide metabolic process, GO:0045981
positive regulation of purine nucleotide metabolic process, GO:1900544
regulation of bone resorption, GO:0045124
regulation of purine nucleotide metabolic process, GO:1900542
regulation of nucleotide metabolic process, GO:0006140
positive regulation of cAMP metabolic process, GO:0030816
positive regulation of nucleotide biosynthetic process, GO:0030810
positive regulation of purine nucleotide biosynthetic process, GO:1900373
positive regulation of adenylate cyclase activity, GO:0045762
positive regulation of lyase activity, GO:0051349
positive regulation of cyclase activity, GO:0031281
positive regulation of cyclic nucleotide metabolic process, GO:0030801
positive regulation of cAMP biosynthetic process, GO:0030819
positive regulation of cyclic nucleotide biosynthetic process, GO:0030804
aging, GO:0007568
negative regulation of adenylate cyclase activity, GO:0007194
negative regulation of cAMP biosynthetic process, GO:0030818
negative regulation of cyclase activity, GO:0031280
negative regulation of lyase activity, GO:0051350
negative regulation of cyclic nucleotide biosynthetic process, GO:0030803
negative regulation of cAMP metabolic process, GO:0030815
negative regulation of cyclic nucleotide metabolic process, GO:0030800
negative regulation of nucleotide biosynthetic process, GO:0030809
negative regulation of purine nucleotide biosynthetic process, GO:1900372
positive regulation of mononuclear cell migration, GO:0071677
positive regulation of monocyte chemotaxis, GO:0090026
negative regulation of purine nucleotide metabolic process, GO:1900543
negative regulation of nucleotide metabolic process, GO:0045980
regulation of monocyte chemotaxis, GO:0090025
regulation of mononuclear cell migration, GO:0071675
vascular smooth muscle contraction, GO:0014829
sleep, GO:0030431
positive regulation of glycolytic process, GO:0045821
positive regulation of cofactor metabolic process, GO:0051194
positive regulation of coenzyme metabolic process, GO:0051197
temperature homeostasis, GO:0001659
positive regulation of ATP metabolic process, GO:1903580
regulation of catecholamine secretion, GO:0050433
catecholamine secretion, GO:0050432
catecholamine transport, GO:0051937
monoamine transport, GO:0015844
response to cocaine, GO:0042220
regulation of generation of precursor metabolites and energy, GO:0043467
regulation of synaptic transmission, glutamatergic, GO:0051966
negative regulation of synaptic transmission, GO:0050805
regulation of glycolytic process, GO:0006110
regulation of carbohydrate catabolic process, GO:0043470
ADP metabolic process, GO:0046031
glycolytic process, GO:0006096
ATP generation from ADP, GO:0006757
purine nucleoside diphosphate metabolic process, GO:0009135
purine ribonucleoside diphosphate metabolic process, GO:0009179
ribonucleoside diphosphate metabolic process, GO:0009185
angiotensin maturation, GO:0002003
glomerulus development, GO:0032835
growth hormone receptor signaling pathway, GO:0060396
cellular response to growth hormone stimulus, GO:0071378
regulation of transmission of nerve impulse, GO:0051969
gastric acid secretion, GO:0001696
response to growth hormone, GO:0060416
positive regulation of behavior, GO:0048520
positive regulation of multicellular organism growth, GO:0040018
regulation of bone development, GO:1903010
maternal placenta development, GO:0001893
positive regulation of peptide hormone secretion, GO:0090277
regulation of interleukin-1 beta production, GO:0032651
regulation of interleukin-1 production, GO:0032652
positive regulation of heart rate, GO:0010460
positive regulation of heart contraction, GO:0045823
prostaglandin biosynthetic process, GO:0001516
prostanoid biosynthetic process, GO:0046457
regulation of the force of heart contraction, GO:0002026
unsaturated fatty acid biosynthetic process, GO:0006636
fatty acid biosynthetic process, GO:0006633
fatty acid derivative biosynthetic process, GO:1901570
response to radiation, GO:0009314
G-protein coupled acetylcholine receptor signaling pathway, GO:0007213
acetylcholine receptor signaling pathway, GO:0095500
signal transduction involved in cellular response to ammonium ion, GO:1903831
response to acetylcholine, GO:1905144
cellular response to acetylcholine, GO:1905145
interleukin-15-mediated signaling pathway, GO:0035723
cellular response to interleukin-15, GO:0071350
response to interleukin-15, GO:0070672
insulin-like growth factor receptor signaling pathway, GO:0048009
positive regulation of mitotic cell cycle phase transition, GO:1901992
positive regulation of cell cycle phase transition, GO:1901989
myoblast differentiation, GO:0045445
response to salt stress, GO:0009651
regulation of gastric acid secretion, GO:0060453
estrous cycle, GO:0044849
regulation of norepinephrine secretion, GO:0014061
norepinephrine secretion, GO:0048243
negative regulation of digestive system process, GO:0060457
maternal behavior, GO:0042711
parental behavior, GO:0060746
norepinephrine transport, GO:0015874
lactation, GO:0007595
reproductive behavior, GO:0019098
response to progesterone, GO:0032570
social behavior, GO:0035176
intraspecies interaction between organisms, GO:0051703
multi-organism behavior, GO:0051705
JAK-STAT cascade involved in growth hormone signaling pathway, GO:0060397
regulation of release of cytochrome c from mitochondria, GO:0090199
positive regulation of osteoclast differentiation, GO:0045672
positive regulation of pri-miRNA transcription from RNA polymerase II promoter, GO:1902895
response to muscle stretch, GO:0035994
pri-miRNA transcription from RNA polymerase II promoter, GO:0061614
regulation of pri-miRNA transcription from RNA polymerase II promoter, GO:1902893
response to cold, GO:0009409
cellular response to cadmium ion, GO:0071276
response to mineralocorticoid, GO:0051385
positive regulation of myeloid leukocyte differentiation, GO:0002763
SMAD protein signal transduction, GO:0060395
positive regulation of leukocyte differentiation, GO:1902107
regulation of glycogen metabolic process, GO:0070873
regulation of polysaccharide metabolic process, GO:0032881
glycogen metabolic process, GO:0005977
cellular glucan metabolic process, GO:0006073
glucan metabolic process, GO:0044042
polysaccharide metabolic process, GO:0005976
cellular polysaccharide metabolic process, GO:0044264
response to starvation, GO:0042594
positive regulation of icosanoid secretion, GO:0032305
positive regulation of fatty acid transport, GO:2000193
regulation of icosanoid secretion, GO:0032303
regulation of fatty acid transport, GO:2000191
long-chain fatty acid transport, GO:0015909
mammary gland alveolus development, GO:0060749
mammary gland lobule development, GO:0061377
muscle cell fate commitment, GO:0042693
regulation of female gonad development, GO:2000194
positive regulation of vascular smooth muscle cell proliferation, GO:1904707
mammary gland epithelial cell proliferation, GO:0033598
branching involved in mammary gland duct morphogenesis, GO:0060444
regulation of cysteine-type endopeptidase activity involved in apoptotic signaling pathway, GO:2001267
glial cell proliferation, GO:0014009
regulation of vascular smooth muscle cell proliferation, GO:1904705
vascular smooth muscle cell proliferation, GO:1990874
macrophage differentiation, GO:0030225
endocrine system development, GO:0035270
cardiac muscle cell differentiation, GO:0055007
cardiocyte differentiation, GO:0035051
regulation of ERBB signaling pathway, GO:1901184
epidermal growth factor receptor signaling pathway, GO:0007173
ERBB signaling pathway, GO:0038127
striated muscle cell differentiation, GO:0051146
regulation of production of small RNA involved in gene silencing by RNA, GO:0070920
regulation of production of miRNAs involved in gene silencing by miRNA, GO:1903798
positive regulation of nitric oxide biosynthetic process, GO:0045429
positive regulation of nitric oxide metabolic process, GO:1904407
positive regulation of reactive oxygen species biosynthetic process, GO:1903428
regulation of nitric oxide biosynthetic process, GO:0045428
cellular response to estradiol stimulus, GO:0071392
nitric oxide biosynthetic process, GO:0006809
nitric oxide metabolic process, GO:0046209
regulation of reactive oxygen species biosynthetic process, GO:1903426
reactive nitrogen species metabolic process, GO:2001057
positive regulation of peptidyl-serine phosphorylation, GO:0033138
reactive oxygen species biosynthetic process, GO:1903409
regulation of cardiocyte differentiation, GO:1905207
regulation of peptidyl-serine phosphorylation, GO:0033135
ERBB2 signaling pathway, GO:0038128
cellular response to glucocorticoid stimulus, GO:0071385
cellular response to drug, GO:0035690
cellular response to mechanical stimulus, GO:0071260
cellular response to corticosteroid stimulus, GO:0071384
glial cell development, GO:0021782
liver development, GO:0001889
response to amino acid, GO:0043200
terpenoid metabolic process, GO:0006721
hepaticobiliary system development, GO:0061008
regeneration, GO:0031099
peptidyl-serine phosphorylation, GO:0018105
peptidyl-serine modification, GO:0018209
androgen biosynthetic process, GO:0006702
androgen metabolic process, GO:0008209
hormone biosynthetic process, GO:0042446
cellular hormone metabolic process, GO:0034754
antimicrobial humoral immune response mediated by antimicrobial peptide, GO:0061844
defense response to Gram-positive bacterium, GO:0050830
antimicrobial humoral response, GO:0019730
humoral immune response, GO:0006959
positive regulation of glycogen biosynthetic process, GO:0045725
positive regulation of glycogen metabolic process, GO:0070875
regulation of glycogen biosynthetic process, GO:0005979
regulation of glucan biosynthetic process, GO:0010962
regulation of polysaccharide biosynthetic process, GO:0032885
positive regulation of glucose metabolic process, GO:0010907
glycogen biosynthetic process, GO:0005978
glucan biosynthetic process, GO:0009250
polysaccharide biosynthetic process, GO:0000271
mRNA transcription from RNA polymerase II promoter, GO:0042789
interleukin-7-mediated signaling pathway, GO:0038111
T cell lineage commitment, GO:0002360
response to interleukin-7, GO:0098760
cellular response to interleukin-7, GO:0098761
mRNA transcription, GO:0009299
positive regulation of erythrocyte differentiation, GO:0045648
myeloid cell homeostasis, GO:0002262
homeostasis of number of cells, GO:0048872
adaptive immune response based on somatic recombination of immune receptors built from immunoglobulin superfamily domains, GO:0002460
positive regulation of NF-kappaB transcription factor activity, GO:0051092
vitamin D biosynthetic process, GO:0042368
regulation of chemokine biosynthetic process, GO:0045073
chemokine biosynthetic process, GO:0042033
positive regulation of protein import into nucleus, translocation, GO:0033160
chemokine metabolic process, GO:0050755
fat-soluble vitamin biosynthetic process, GO:0042362
regulation of vitamin metabolic process, GO:0030656
regulation of cAMP-mediated signaling, GO:0043949
T cell chemotaxis, GO:0010818
regulation of protein import into nucleus, translocation, GO:0033158
regulation of membrane protein ectodomain proteolysis, GO:0051043
positive regulation of protein deacetylation, GO:0090312
positive regulation of chemokine production, GO:0032722
regulation of protein deacetylation, GO:0090311
vitamin biosynthetic process, GO:0009110
regulation of response to interferon-gamma, GO:0060330
regulation of interferon-gamma-mediated signaling pathway, GO:0060334
protein import into nucleus, translocation, GO:0000060
negative regulation of smooth muscle cell proliferation, GO:0048662
myeloid cell apoptotic process, GO:0033028
positive regulation of B cell mediated immunity, GO:0002714
positive regulation of immunoglobulin mediated immune response, GO:0002891
leukocyte homeostasis, GO:0001776
positive regulation of adaptive immune response based on somatic recombination of immune receptors built from immunoglobulin superfamily domains, GO:0002824
positive regulation of B cell activation, GO:0050871
positive regulation of adaptive immune response, GO:0002821
positive regulation of lymphocyte mediated immunity, GO:0002708
positive regulation of T cell differentiation, GO:0045582
regulation of adaptive immune response based on somatic recombination of immune receptors built from immunoglobulin superfamily domains, GO:0002822
regulation of B cell activation, GO:0050864
regulation of adaptive immune response, GO:0002819
regulation of T cell differentiation, GO:0045580
regulation of prostaglandin secretion, GO:0032306
positive regulation of prostaglandin secretion, GO:0032308
regulation of cell growth involved in cardiac muscle cell development, GO:0061050
positive regulation of cardiac muscle cell differentiation, GO:2000727
receptor biosynthetic process, GO:0032800
regulation of receptor biosynthetic process, GO:0010869
response to nicotine, GO:0035094
positive regulation of cardiocyte differentiation, GO:1905209
regulation of cardiac muscle cell differentiation, GO:2000725
positive regulation of striated muscle cell differentiation, GO:0051155
striated muscle cell development, GO:0055002
muscle cell development, GO:0055001
cellular response to oxygen levels, GO:0071453
cellular response to hypoxia, GO:0071456
cellular response to decreased oxygen levels, GO:0036294
regulation of vascular endothelial growth factor production, GO:0010574
positive regulation of vascular endothelial growth factor production, GO:0010575
vascular endothelial growth factor production, GO:0010573
regulation of heterotypic cell-cell adhesion, GO:0034114
macrophage derived foam cell differentiation, GO:0010742
foam cell differentiation, GO:0090077
positive regulation of fatty acid metabolic process, GO:0045923
regulation of macrophage derived foam cell differentiation, GO:0010743
regulation of fatty acid metabolic process, GO:0019217
regulation of fatty acid biosynthetic process, GO:0042304
negative regulation of fat cell differentiation, GO:0045599
regulation of plasma lipoprotein particle levels, GO:0097006
cellular glucuronidation, GO:0052695
uronic acid metabolic process, GO:0006063
glucuronate metabolic process, GO:0019585
flavonoid metabolic process, GO:0009812
xenobiotic metabolic process, GO:0006805
cellular response to xenobiotic stimulus, GO:0071466
response to xenobiotic stimulus, GO:0009410
positive regulation of gliogenesis, GO:0014015
cardiac muscle contraction, GO:0060048
steroid esterification, GO:0034433
sterol esterification, GO:0034434
cholesterol esterification, GO:0034435
macromolecular complex remodeling, GO:0034367
protein-lipid complex remodeling, GO:0034368
plasma lipoprotein particle remodeling, GO:0034369
plasma lipoprotein particle organization, GO:0071827
protein-lipid complex subunit organization, GO:0071825
skeletal muscle tissue regeneration, GO:0043403
endocrine pancreas development, GO:0031018
mating behavior, GO:0007617
positive regulation of glial cell differentiation, GO:0045687
ovarian follicle development, GO:0001541
regulation of cellular respiration, GO:0043457
regulation of heat generation, GO:0031650
heat generation, GO:0031649
positive regulation of collagen metabolic process, GO:0010714
positive regulation of multicellular organismal metabolic process, GO:0044253
homeostasis of number of cells within a tissue, GO:0048873
regulation of collagen metabolic process, GO:0010712
regulation of collagen biosynthetic process, GO:0032965
regulation of multicellular organismal metabolic process, GO:0044246
collagen biosynthetic process, GO:0032964
muscle fiber development, GO:0048747
positive regulation of heterotypic cell-cell adhesion, GO:0034116
negative regulation of cytokine production involved in immune response, GO:0002719
regulation of lipid catabolic process, GO:0050994
response to axon injury, GO:0048678
activation of Janus kinase activity, GO:0042976
oligodendrocyte development, GO:0014003
myotube cell development, GO:0014904
bile acid and bile salt transport, GO:0015721
positive regulation of epithelial cell apoptotic process, GO:1904037
transcription initiation from RNA polymerase II promoter, GO:0006367
positive regulation of transcription from RNA polymerase II promoter involved in cellular response to chemical stimulus, GO:1901522
progesterone metabolic process, GO:0042448
C21-steroid hormone metabolic process, GO:0008207
hypothalamus development, GO:0021854
response to muscle activity, GO:0014850
T cell homeostasis, GO:0043029
lymphocyte homeostasis, GO:0002260
sequestering of triglyceride, GO:0030730
negative regulation of signal transduction in absence of ligand, GO:1901099
negative regulation of extrinsic apoptotic signaling pathway in absence of ligand, GO:2001240
positive regulation of RNA polymerase II transcriptional preinitiation complex assembly, GO:0045899
regulation of fatty acid oxidation, GO:0046320
positive regulation of blood vessel endothelial cell migration, GO:0043536
negative regulation of gene silencing by miRNA, GO:0060965
negative regulation of posttranscriptional gene silencing, GO:0060149
negative regulation of gene silencing by RNA, GO:0060967
positive regulation of hormone metabolic process, GO:0032352
adaptive thermogenesis, GO:1990845
regulation of histone deacetylation, GO:0031063
