## Supplementary material for "PathExt: a general framework for path-based mining of omics-integrated biological networks": lung_enriched_pws.xlsx

### Sheet: zscoreTopNet_GOBP
zscoreTopNet	Topzscore	HPA	Disease_genes	Housekeeping
blood coagulation, intrinsic pathway, GO:0007597	chemokine-mediated signaling pathway, GO:0070098		heart development,GO:0007507	RNA splicing, GO:0008380
negative regulation of fibrinolysis, GO:0051918	xenobiotic metabolic process, GO:0006805		mitochondrial respiratory chain complex assembly,GO:0033108	RNA splicing, via transesterification reactions, GO:0000375
regulation of fibrinolysis, GO:0051917	cellular response to xenobiotic stimulus, GO:0071466		NADH dehydrogenase complex assembly,GO:0010257	mRNA processing, GO:0006397
fibrinolysis, GO:0042730	mononuclear cell migration, GO:0071674		mitochondrial respiratory chain complex I assembly,GO:0032981	RNA splicing, via transesterification reactions with bulged adenosine as nucleophile, GO:0000377
uterine smooth muscle contraction, GO:0070471	response to xenobiotic stimulus, GO:0009410		mitochondrial respiratory chain complex I biogenesis,GO:0097031	mRNA splicing, via spliceosome, GO:0000398
blood coagulation, fibrin clot formation, GO:0072378	monocyte chemotaxis, GO:0002548		respiratory electron transport chain,GO:0022904	mitochondrial gene expression, GO:0140053
plasminogen activation, GO:0031639	granulocyte chemotaxis, GO:0071621		ATP synthesis coupled electron transport,GO:0042773	mitochondrial translation, GO:0032543
phasic smooth muscle contraction, GO:0014821	steroid metabolic process, GO:0008202		mitochondrial ATP synthesis coupled electron transport,GO:0042775	translational termination, GO:0006415
fever generation, GO:0001660	regulation of receptor activity, GO:0010469		cellular respiration,GO:0045333	mitochondrial translational elongation, GO:0070125
ethanol oxidation, GO:0006069	exogenous drug catabolic process, GO:0042738		gland development,GO:0048732	proteasomal protein catabolic process, GO:0010498
regulation of plasminogen activation, GO:0010755	lymphocyte chemotaxis, GO:0048247		tube development,GO:0035295	mitochondrial translational termination, GO:0070126
positive regulation of macrophage derived foam cell differentiation, GO:0010744	granulocyte migration, GO:0097530		electron transport chain,GO:0022900	ribonucleoprotein complex biogenesis, GO:0022613
positive regulation of superoxide anion generation, GO:0032930	drug metabolic process, GO:0017144		oxidative phosphorylation,GO:0006119	proteasome-mediated ubiquitin-dependent protein catabolic process, GO:0043161
regulation of systemic arterial blood pressure by hormone, GO:0001990	neutrophil chemotaxis, GO:0030593		lymphocyte differentiation,GO:0030098	translational elongation, GO:0006414
G-protein coupled purinergic nucleotide receptor signaling pathway, GO:0035589	leukocyte chemotaxis, GO:0030595		mitochondrial electron transport,GO:0006120	ribosome biogenesis, GO:0042254
positive regulation of renal sodium excretion, GO:0035815	drug catabolic process, GO:0042737		energy derivation by oxidation of organic compounds,GO:0015980	posttranscriptional regulation of gene expression, GO:0010608
renal sodium excretion, GO:0035812	neutrophil migration, GO:1990266		endocardial cushion development,GO:0003197	mitochondrion organization, GO:0007005
regulation of renal sodium excretion, GO:0035813	cell killing, GO:0001906		mesenchyme development,GO:0060485	regulation of mRNA metabolic process, GO:1903311
regulation of systemic arterial blood pressure by renin-angiotensin, GO:0003081	cell chemotaxis, GO:0060326		heart morphogenesis,GO:0003007	mitochondrial respiratory chain complex assembly, GO:0033108
regulation of cholesterol esterification, GO:0010872	response to interferon-gamma, GO:0034341		developmental growth,GO:0048589	ncRNA processing, GO:0034470
negative regulation of response to extracellular stimulus, GO:0032105	lymphocyte migration, GO:0072676		embryonic organ development,GO:0048568	protein polyubiquitination, GO:0000209
negative regulation of response to nutrient levels, GO:0032108	anterior/posterior pattern specification, GO:0009952		leukocyte differentiation,GO:0002521	positive regulation of ubiquitin-protein transferase activity, GO:0051443
positive regulation of blood coagulation, GO:0030194	leukocyte migration, GO:0050900		tube morphogenesis,GO:0035239	RNA localization, GO:0006403
positive regulation of hemostasis, GO:1900048	myeloid leukocyte migration, GO:0097529		adaptive immune response,GO:0002250	oxidative phosphorylation, GO:0006119
adenylate cyclase-activating adrenergic receptor signaling pathway, GO:0071880	epoxygenase P450 pathway, GO:0019373		cell fate commitment,GO:0045165	NADH dehydrogenase complex assembly, GO:0010257
positive regulation of smooth muscle contraction, GO:0045987	icosanoid metabolic process, GO:0006690		skeletal system development,GO:0001501	mitochondrial respiratory chain complex I assembly, GO:0032981
phospholipase C-activating G-protein coupled receptor signaling pathway, GO:0007200	epithelial cell differentiation, GO:0030855		digestive system development,GO:0055123	mitochondrial respiratory chain complex I biogenesis, GO:0097031
positive regulation of coagulation, GO:0050820	cellular response to interferon-gamma, GO:0071346		renal system development,GO:0072001	macroautophagy, GO:0016236
renal system process involved in regulation of systemic arterial blood pressure, GO:0003071	uronic acid metabolic process, GO:0006063		urogenital system development,GO:0001655	autophagy, GO:0006914
regulation of excretion, GO:0044062	glucuronate metabolic process, GO:0019585		embryonic morphogenesis,GO:0048598	process utilizing autophagic mechanism, GO:0061919
regulation of systemic arterial blood pressure mediated by a chemical signal, GO:0003044	eosinophil chemotaxis, GO:0048245		glycosaminoglycan catabolic process,GO:0006027	RNA catabolic process, GO:0006401
positive regulation of steroid metabolic process, GO:0045940	cellular response to interleukin-1, GO:0071347		kidney development,GO:0001822	protein ubiquitination involved in ubiquitin-dependent protein catabolic process, GO:0042787
angiotensin maturation, GO:0002003	cytolysis, GO:0019835		digestive tract development,GO:0048565	mRNA catabolic process, GO:0006402
positive regulation of fibroblast migration, GO:0010763	embryonic skeletal system development, GO:0048706		T cell differentiation,GO:0030217	RNA export from nucleus, GO:0006405
regulation of heat generation, GO:0031650	cellular defense response, GO:0006968		ATP metabolic process,GO:0046034	positive regulation of ubiquitin protein ligase activity, GO:1904668
negative regulation of catecholamine secretion, GO:0033604	pattern specification process, GO:0007389		biomineral tissue development,GO:0031214	regulation of ubiquitin-protein transferase activity, GO:0051438
low-density lipoprotein particle remodeling, GO:0034374	cell fate commitment, GO:0045165		generation of precursor metabolites and energy,GO:0006091	ribonucleoprotein complex localization, GO:0071166
vitamin D biosynthetic process, GO:0042368			aminoglycan catabolic process,GO:0006026	ATP synthesis coupled electron transport, GO:0042773
fat-soluble vitamin biosynthetic process, GO:0042362			cardiac chamber development,GO:0003205	mitochondrial ATP synthesis coupled electron transport, GO:0042775
negative regulation of blood coagulation, GO:0030195			cardiac septum development,GO:0003279	ribonucleoprotein complex export from nucleus, GO:0071426
negative regulation of hemostasis, GO:1900047			artery development,GO:0060840	positive regulation of ubiquitin-protein ligase activity involved in regulation of mitotic cell cycle transition, GO:0051437
regulation of systemic arterial blood pressure by circulatory renin-angiotensin, GO:0001991			positive regulation of cell adhesion,GO:0045785	regulation of proteolysis involved in cellular protein catabolic process, GO:1903050
positive regulation of cytosolic calcium ion concentration involved in phospholipase C-activating G-protein coupled signaling pathway, GO:0051482			lung development,GO:0030324	regulation of ubiquitin protein ligase activity, GO:1904666
regulation of vasoconstriction, GO:0019229			muscle tissue development,GO:0060537	ER to Golgi vesicle-mediated transport, GO:0006888
positive regulation of vasoconstriction, GO:0045907			muscle organ development,GO:0007517	negative regulation of ubiquitin-protein ligase activity involved in mitotic cell cycle, GO:0051436
negative regulation of coagulation, GO:0050819			ribonucleoside monophosphate metabolic process,GO:0009161	rRNA metabolic process, GO:0016072
vascular smooth muscle contraction, GO:0014829			purine nucleoside monophosphate metabolic process,GO:0009126	SCF-dependent proteasomal ubiquitin-dependent protein catabolic process, GO:0031146
regulation of superoxide anion generation, GO:0032928			purine ribonucleoside monophosphate metabolic process,GO:0009167	ERAD pathway, GO:0036503
copulation, GO:0007620			cellular protein complex assembly,GO:0043623	positive regulation of protein modification by small protein conjugation or removal, GO:1903322
regulation of angiotensin levels in blood, GO:0002002			T cell activation,GO:0042110	nucleic acid transport, GO:0050657
regulation of angiotensin metabolic process, GO:0060177			respiratory tube development,GO:0030323	RNA transport, GO:0050658
thrombin-activated receptor signaling pathway, GO:0070493			respiratory system development,GO:0060541	regulation of ubiquitin-protein ligase activity involved in mitotic cell cycle, GO:0051439
regulation of corticosteroid hormone secretion, GO:2000846			mesenchyme morphogenesis,GO:0072132	rRNA processing, GO:0006364
temperature homeostasis, GO:0001659			muscle cell proliferation,GO:0033002	negative regulation of ubiquitin protein ligase activity, GO:1904667
eating behavior, GO:0042755			pattern specification process,GO:0007389	positive regulation of protein ubiquitination involved in ubiquitin-dependent protein catabolic process, GO:2000060
positive regulation of leukocyte degranulation, GO:0043302			heart valve morphogenesis,GO:0003179	tRNA metabolic process, GO:0006399
regulation of sensory perception of pain, GO:0051930			purine nucleoside triphosphate metabolic process,GO:0009144	establishment of RNA localization, GO:0051236
regulation of sensory perception, GO:0051931			nucleoside monophosphate metabolic process,GO:0009123	regulation of RNA stability, GO:0043487
positive regulation of mononuclear cell migration, GO:0071677			mesenchymal cell differentiation,GO:0048762	cellular respiration, GO:0045333
positive regulation of muscle contraction, GO:0045933			chordate embryonic development,GO:0043009	respiratory electron transport chain, GO:0022904
positive regulation of pri-miRNA transcription from RNA polymerase II promoter, GO:1902895			positive regulation of lymphocyte activation,GO:0051251	regulation of protein modification by small protein conjugation or removal, GO:1903320
positive regulation of alcohol biosynthetic process, GO:1902932			positive regulation of leukocyte cell-cell adhesion,GO:1903039	nucleobase-containing compound catabolic process, GO:0034655
macrophage derived foam cell differentiation, GO:0010742			embryo development ending in birth or egg hatching,GO:0009792	ubiquitin-dependent ERAD pathway, GO:0030433
foam cell differentiation, GO:0090077			B cell activation,GO:0042113	response to endoplasmic reticulum stress, GO:0034976
positive regulation of blood pressure, GO:0045777			regulation of epithelial cell proliferation,GO:0050678	regulation of mRNA stability, GO:0043488
purinergic nucleotide receptor signaling pathway, GO:0035590			determination of left/right symmetry,GO:0007368	negative regulation of ubiquitin-protein transferase activity, GO:0051444
positive regulation of vascular smooth muscle cell proliferation, GO:1904707			regulation of cell-cell adhesion,GO:0022407	regulation of protein ubiquitination involved in ubiquitin-dependent protein catabolic process, GO:2000058
regulation of renal system process, GO:0098801			purine ribonucleoside triphosphate metabolic process,GO:0009205	positive regulation of protein ubiquitination, GO:0031398
regulation of norepinephrine secretion, GO:0014061			determination of bilateral symmetry,GO:0009855	DNA-templated transcription, termination, GO:0006353
hyaluronan biosynthetic process, GO:0030213			heart valve development,GO:0003170	nucleobase-containing compound transport, GO:0015931
regulation of response to food, GO:0032095			ossification,GO:0001503	anaphase-promoting complex-dependent catabolic process, GO:0031145
steroid esterification, GO:0034433			bone development,GO:0060348	regulation of mRNA catabolic process, GO:0061013
sterol esterification, GO:0034434			specification of symmetry,GO:0009799	mitochondrial electron transport, NADH to ubiquinone, GO:0006120
cholesterol esterification, GO:0034435			lipid modification,GO:0030258	regulation of cellular protein catabolic process, GO:1903362
corticosteroid hormone secretion, GO:0035930			wound healing,GO:0042060	protein complex disassembly, GO:0043241
estrous cycle, GO:0044849			ribonucleoside triphosphate metabolic process,GO:0009199	nuclear export, GO:0051168
positive regulation of membrane protein ectodomain proteolysis, GO:0051044			ureteric bud development,GO:0001657	nucleotide-excision repair, GO:0006289
positive regulation of myeloid leukocyte mediated immunity, GO:0002888			multicellular organism metabolic process,GO:0044236	macromolecular complex disassembly, GO:0032984
negative regulation of adenylate cyclase activity, GO:0007194			embryonic organ morphogenesis,GO:0048562	mRNA export from nucleus, GO:0006406
negative regulation of amine transport, GO:0051953			cardiac muscle tissue development,GO:0048738	mRNA-containing ribonucleoprotein complex export from nucleus, GO:0071427
negative regulation of sterol transport, GO:0032372			morphogenesis of a branching epithelium,GO:0061138	regulation of translation, GO:0006417
negative regulation of cholesterol transport, GO:0032375			branching morphogenesis of an epithelial tube,GO:0048754	regulation of cellular amino acid metabolic process, GO:0006521
inositol trisphosphate metabolic process, GO:0032957			cardiac ventricle development,GO:0003231	DNA-templated transcription, elongation, GO:0006354
exogenous drug catabolic process, GO:0042738			multicellular organismal macromolecule metabolic process,GO:0044259	transcription elongation from RNA polymerase II promoter, GO:0006368
cell-cell junction maintenance, GO:0045217			mesonephric epithelium development,GO:0072163	positive regulation of proteolysis involved in cellular protein catabolic process, GO:1903052
disruption by host of symbiont cells, GO:0051852			mesonephric tubule development,GO:0072164	Golgi vesicle transport, GO:0048193
killing by host of symbiont cells, GO:0051873			artery morphogenesis,GO:0048844	regulation of cellular amide metabolic process, GO:0034248
regulation of gastric acid secretion, GO:0060453			regulation of leukocyte cell-cell adhesion,GO:1903037	ribonucleoprotein complex assembly, GO:0022618
regulation of neutrophil activation, GO:1902563			regulation of heart morphogenesis,GO:2000826	ribonucleoprotein complex subunit organization, GO:0071826
negative regulation of blood vessel diameter, GO:0097756			regulation of protein kinase B signaling,GO:0051896	protein modification by small protein removal, GO:0070646
vasoconstriction, GO:0042310			epithelial tube morphogenesis,GO:0060562	intracellular protein transmembrane transport, GO:0065002
epoxygenase P450 pathway, GO:0019373			epithelial cell proliferation,GO:0050673	protein export from nucleus, GO:0006611
heat generation, GO:0031649			striated muscle tissue development,GO:0014706	negative regulation of cell cycle G2/M phase transition, GO:1902750
neuropeptide signaling pathway, GO:0007218			nucleoside triphosphate metabolic process,GO:0009141	transcription-coupled nucleotide-excision repair, GO:0006283
positive regulation of steroid biosynthetic process, GO:0010893			regulation of lymphocyte activation,GO:0051249	protein transmembrane transport, GO:0071806
regulation of appetite, GO:0032098			positive regulation of T cell activation,GO:0050870	regulation of protein catabolic process, GO:0042176
prostaglandin secretion, GO:0032310			collagen metabolic process,GO:0032963	negative regulation of G2/M transition of mitotic cell cycle, GO:0010972
norepinephrine secretion, GO:0048243			regulation of cell activation,GO:0050865	negative regulation of protein modification by small protein conjugation or removal, GO:1903321
disruption of cells of other organism involved in symbiotic interaction, GO:0051818			extracellular matrix organization,GO:0030198	regulation of protein ubiquitination, GO:0031396
killing of cells in other organism involved in symbiotic interaction, GO:0051883			positive regulation of cell activation,GO:0050867	regulation of RNA splicing, GO:0043484
regulation of steroid hormone secretion, GO:2000831			bone morphogenesis,GO:0060349	cellular protein complex disassembly, GO:0043624
positive regulation of wound healing, GO:0090303			mesonephros development,GO:0001823	antigen processing and presentation of peptide antigen via MHC class I, GO:0002474
regulation of blood coagulation, GO:0030193			extracellular structure organization,GO:0043062	heterocycle catabolic process, GO:0046700
regulation of hemostasis, GO:1900046			positive regulation of leukocyte activation,GO:0002696	negative regulation of protein ubiquitination, GO:0031397
regulation of macrophage derived foam cell differentiation, GO:0010743			regulation of T cell activation,GO:0050863	positive regulation of cellular protein catabolic process, GO:1903364
regulation of mononuclear cell migration, GO:0071675			skeletal system morphogenesis,GO:0048705	regulation of translational initiation, GO:0006446
negative regulation of cAMP metabolic process, GO:0030815			cardiac septum morphogenesis,GO:0060411	regulation of transcription from RNA polymerase II promoter in response to hypoxia, GO:0061418
activation of phospholipase C activity, GO:0007202			kidney epithelium development,GO:0072073	ribosomal small subunit biogenesis, GO:0042274
negative regulation of cyclase activity, GO:0031280			muscle cell differentiation,GO:0042692	antigen processing and presentation of exogenous peptide antigen via MHC class I, TAP-dependent, GO:0002479
negative regulation of lipid transport, GO:0032369			exocrine system development,GO:0035272	regulation of mRNA splicing, via spliceosome, GO:0048024
G-protein coupled purinergic receptor signaling pathway, GO:0035588			positive regulation of cell-cell adhesion,GO:0022409	regulation of mRNA processing, GO:0050684
regulation of chronic inflammatory response, GO:0002676			bone mineralization,GO:0030282	cellular nitrogen compound catabolic process, GO:0044270
regulation of glomerular filtration, GO:0003093			morphogenesis of a branching structure,GO:0001763	mRNA transport, GO:0051028
ethanol catabolic process, GO:0006068			cardiac muscle cell proliferation,GO:0060038	termination of RNA polymerase II transcription, GO:0006369
cGMP-mediated signaling, GO:0019934			outer dynein arm assembly,GO:0036158	COPII-coated vesicle budding, GO:0090114
intestinal cholesterol absorption, GO:0030299			cranial skeletal system development,GO:1904888	ATP metabolic process, GO:0046034
regulation of vitamin metabolic process, GO:0030656			activation of immune response,GO:0002253	protein targeting, GO:0006605
regulation of prostaglandin secretion, GO:0032306			striated muscle cell proliferation,GO:0014855	RNA 3'-end processing, GO:0031123
positive regulation of prostaglandin secretion, GO:0032308			regulation of leukocyte activation,GO:0002694	protein transmembrane import into intracellular organelle, GO:0044743
positive regulation of epidermal growth factor-activated receptor activity, GO:0045741			metanephros development,GO:0001656	ribonucleoside monophosphate metabolic process, GO:0009161
negative regulation of glycolytic process, GO:0045820			hepaticobiliary system development,GO:0061008	ribosomal large subunit biogenesis, GO:0042273
negative regulation of cofactor metabolic process, GO:0051195			regulation of cardiac muscle tissue development,GO:0055024	positive regulation of protein catabolic process, GO:0045732
negative regulation of coenzyme metabolic process, GO:0051198			appendage morphogenesis,GO:0035107	DNA repair, GO:0006281
trophoblast giant cell differentiation, GO:0060707			limb morphogenesis,GO:0035108	endosomal transport, GO:0016197
positive regulation of inositol phosphate biosynthetic process, GO:0060732			cardiac chamber morphogenesis,GO:0003206	protein deubiquitination, GO:0016579
intestinal lipid absorption, GO:0098856			ear development,GO:0043583	antigen processing and presentation of exogenous peptide antigen, GO:0002478
regulation of tube diameter, GO:0035296			peptidyl-tyrosine phosphorylation,GO:0018108	tRNA aminoacylation, GO:0043039
regulation of blood vessel diameter, GO:0097746			protein kinase B signaling,GO:0043491	snRNA metabolic process, GO:0016073
regulation of smooth muscle contraction, GO:0006940			embryonic digestive tract development,GO:0048566	antigen processing and presentation of exogenous peptide antigen via MHC class I, GO:0042590
regulation of coagulation, GO:0050818			inner ear development,GO:0048839	antigen processing and presentation of exogenous antigen, GO:0019884
regulation of systemic arterial blood pressure, GO:0003073			axonemal dynein complex assembly,GO:0070286	autophagosome assembly, GO:0000045
negative regulation of cAMP biosynthetic process, GO:0030818			peptidyl-tyrosine modification,GO:0018212	7-methylguanosine mRNA capping, GO:0006370
negative regulation of signal transduction in absence of ligand, GO:1901099			leukocyte cell-cell adhesion,GO:0007159	vesicle targeting, GO:0006903
negative regulation of extrinsic apoptotic signaling pathway in absence of ligand, GO:2001240			blood vessel morphogenesis,GO:0048514	Golgi vesicle budding, GO:0048194
G-protein coupled acetylcholine receptor signaling pathway, GO:0007213			morphogenesis of an epithelium,GO:0002009	energy derivation by oxidation of organic compounds, GO:0015980
prostaglandin transport, GO:0015732			collagen fibril organization,GO:0030199	autophagosome organization, GO:1905037
negative regulation of organic acid transport, GO:0032891			negative regulation of production of molecular mediator of immune response,GO:0002701	amino acid activation, GO:0043038
positive regulation of glycogen metabolic process, GO:0070875			salivary gland morphogenesis,GO:0007435	ribonucleoside triphosphate metabolic process, GO:0009199
regulation of endocrine process, GO:0044060			response to mechanical stimulus,GO:0009612	nucleoside monophosphate metabolic process, GO:0009123
ethanol metabolic process, GO:0006067			regulation of body fluid levels,GO:0050878	mRNA 3'-end processing, GO:0031124
negative regulation of wound healing, GO:0061045			mesenchymal cell proliferation,GO:0010463	electron transport chain, GO:0022900
steroid catabolic process, GO:0006706			endochondral bone morphogenesis,GO:0060350	tRNA aminoacylation for protein translation, GO:0006418
positive regulation of Rho protein signal transduction, GO:0035025			connective tissue development,GO:0061448	endomembrane system organization, GO:0010256
negative regulation of lyase activity, GO:0051350			production of molecular mediator of immune response,GO:0002440	purine nucleoside monophosphate metabolic process, GO:0009126
negative regulation of blood circulation, GO:1903523			sensory organ development,GO:0007423	purine ribonucleoside monophosphate metabolic process, GO:0009167
positive regulation of phospholipase C activity, GO:0010863			endocardial cushion morphogenesis,GO:0003203	positive regulation of viral transcription, GO:0050434
endocrine process, GO:0050886			appendage development,GO:0048736	vesicle targeting, rough ER to cis-Golgi, GO:0048207
negative regulation of cyclic nucleotide metabolic process, GO:0030800			limb development,GO:0060173	COPII vesicle coating, GO:0048208
regulation of polysaccharide metabolic process, GO:0032881			regulation of developmental growth,GO:0048638	7-methylguanosine RNA capping, GO:0009452
negative regulation of lipid localization, GO:1905953			leukocyte migration,GO:0050900	RNA capping, GO:0036260
regulation of blood vessel size, GO:0050880			cartilage development,GO:0051216	nucleoside triphosphate metabolic process, GO:0009141
smooth muscle contraction, GO:0006939			smooth muscle cell differentiation,GO:0051145	maturation of SSU-rRNA, GO:0030490
regulation of tube size, GO:0035150			regulation of cardiac muscle cell proliferation,GO:0060043	purine ribonucleoside triphosphate metabolic process, GO:0009205
regulation of vascular smooth muscle cell proliferation, GO:1904705			nephron development,GO:0072006	purine nucleoside triphosphate metabolic process, GO:0009144
vascular smooth muscle cell proliferation, GO:1990874			smoothened signaling pathway,GO:0007224	vesicle targeting, to, from or within Golgi, GO:0048199
adenylate cyclase-inhibiting G-protein coupled receptor signaling pathway, GO:0007193			embryonic cranial skeleton morphogenesis,GO:0048701	RNA modification, GO:0009451
zymogen activation, GO:0031638			neuron death,GO:0070997	vesicle coating, GO:0006901
negative regulation of cyclic nucleotide biosynthetic process, GO:0030803			cardiac ventricle morphogenesis,GO:0003208	regulation of proteasomal protein catabolic process, GO:0061136
positive regulation of amine transport, GO:0051954			protein import,GO:0017038	nucleotide-excision repair, DNA damage recognition, GO:0000715
regulation of superoxide metabolic process, GO:0090322			regulation of epithelial cell differentiation,GO:0030856	translational initiation, GO:0006413
regulation of pri-miRNA transcription from RNA polymerase II promoter, GO:1902893			regulation of muscle organ development,GO:0048634	positive regulation of catabolic process, GO:0009896
negative regulation of lipid catabolic process, GO:0050995			cilium assembly,GO:0060271	antigen processing and presentation of peptide antigen, GO:0048002
adrenergic receptor signaling pathway, GO:0071875			salivary gland development,GO:0007431	NIK/NF-kappaB signaling, GO:0038061
dorsal/ventral axis specification, GO:0009950			regulation of immune effector process,GO:0002697	positive regulation of cellular catabolic process, GO:0031331
norepinephrine transport, GO:0015874			cellular response to mechanical stimulus,GO:0071260	protein targeting to mitochondrion, GO:0006626
vascular process in circulatory system, GO:0003018			skin development,GO:0043588	vesicle budding from membrane, GO:0006900
sodium ion homeostasis, GO:0055078			regulation of neuron death,GO:1901214	inner mitochondrial membrane organization, GO:0007007
regulation of phospholipase C activity, GO:1900274			outflow tract septum morphogenesis,GO:0003148	regulation of cellular amine metabolic process, GO:0033238
positive regulation of response to wounding, GO:1903036			B cell differentiation,GO:0030183	global genome nucleotide-excision repair, GO:0070911
macromolecular complex remodeling, GO:0034367			acute inflammatory response,GO:0002526	autophagy of mitochondrion, GO:0000422
protein-lipid complex remodeling, GO:0034368			cilium organization,GO:0044782	mitochondrion disassembly, GO:0061726
plasma lipoprotein particle remodeling, GO:0034369			embryonic limb morphogenesis,GO:0030326	protein K11-linked ubiquitination, GO:0070979
positive regulation of phospholipase activity, GO:0010518			embryonic appendage morphogenesis,GO:0035113	organelle disassembly, GO:1903008
negative regulation of heart contraction, GO:0045822			negative regulation of epithelial cell proliferation,GO:0050680	nucleic acid phosphodiester bond hydrolysis, GO:0090305
negative regulation of nucleotide biosynthetic process, GO:0030809			liver development,GO:0001889	nuclear-transcribed mRNA catabolic process, GO:0000956
negative regulation of purine nucleotide biosynthetic process, GO:1900372			nuclear import,GO:0051170	ncRNA transcription, GO:0098781
steroid hormone secretion, GO:0035929			phosphatidylinositol 3-kinase signaling,GO:0014065	protein exit from endoplasmic reticulum, GO:0032527
positive regulation of monocyte chemotaxis, GO:0090026			regulation of T cell differentiation,GO:0045580	mitochondrial transport, GO:0006839
positive regulation of extracellular matrix organization, GO:1903055			adaptive immune response based on somatic recombination of immune receptors built from immunoglobulin superfamily domains,GO:0002460	generation of precursor metabolites and energy, GO:0006091
regulation of polysaccharide biosynthetic process, GO:0032885			positive regulation of epithelial cell proliferation,GO:0050679	cellular response to topologically incorrect protein, GO:0035967
acute-phase response, GO:0006953			regulation of production of molecular mediator of immune response,GO:0002700	nucleotide-excision repair, preincision complex assembly, GO:0006294
purinergic receptor signaling pathway, GO:0035587			chondrocyte differentiation,GO:0002062	regulation of DNA-templated transcription in response to stress, GO:0043620
positive regulation of activated T cell proliferation, GO:0042104			protein import into nucleus,GO:0006606	protein K48-linked ubiquitination, GO:0070936
response to amyloid-beta, GO:1904645			positive regulation of protein kinase B signaling,GO:0051897	snRNA transcription, GO:0009301
regulation of endothelial cell apoptotic process, GO:2000351			cell differentiation involved in kidney development,GO:0061005	snRNA transcription from RNA polymerase II promoter, GO:0042795
positive regulation of blood circulation, GO:1903524			regulation of striated muscle tissue development,GO:0016202	nuclear-transcribed mRNA catabolic process, deadenylation-dependent decay, GO:0000288
cellular response to prostaglandin stimulus, GO:0071379			reproductive system development,GO:0061458	regulation of autophagy, GO:0010506
regulation of fatty acid transport, GO:2000191			glial cell differentiation,GO:0010001	nuclear-transcribed mRNA catabolic process, exonucleolytic, GO:0000291
negative regulation of response to wounding, GO:1903035			anatomical structure homeostasis,GO:0060249	regulation of hematopoietic stem cell differentiation, GO:1902036
negative regulation of purine nucleotide metabolic process, GO:1900543			positive regulation of transmembrane receptor protein serine/threonine kinase signaling pathway,GO:0090100	response to topologically incorrect protein, GO:0035966
positive regulation of smooth muscle cell proliferation, GO:0048661			positive regulation of smooth muscle cell proliferation,GO:0048661	retrograde protein transport, ER to cytosol, GO:0030970
positive regulation of lipase activity, GO:0060193			organ growth,GO:0035265	endoplasmic reticulum to cytosol transport, GO:1903513
negative regulation of nucleotide metabolic process, GO:0045980			developmental maturation,GO:0021700	nucleotide-excision repair, DNA duplex unwinding, GO:0000717
superoxide anion generation, GO:0042554			glycosaminoglycan metabolic process,GO:0030203	regulation of transcription from RNA polymerase II promoter in response to stress, GO:0043618
nitric oxide mediated signal transduction, GO:0007263			mononuclear cell proliferation,GO:0032943	vacuole organization, GO:0007033
regulation of response to extracellular stimulus, GO:0032104			leukocyte proliferation,GO:0070661	regulation of hematopoietic progenitor cell differentiation, GO:1901532
regulation of response to nutrient levels, GO:0032107			pathway-restricted SMAD protein phosphorylation,GO:0060389	tRNA processing, GO:0008033
regulation of urine volume, GO:0035809			regulation of leukocyte differentiation,GO:1902105	protein localization to mitochondrion, GO:0070585
angiogenesis involved in wound healing, GO:0060055			regulation of muscle tissue development,GO:1901861	regulation of macroautophagy, GO:0016241
pri-miRNA transcription from RNA polymerase II promoter, GO:0061614			gland morphogenesis,GO:0022612	regulation of viral transcription, GO:0046782
regulation of blood pressure, GO:0008217			epithelial cell differentiation,GO:0030855	antigen processing and presentation, GO:0019882
vitamin biosynthetic process, GO:0009110			positive regulation of MAPK cascade,GO:0043410	cargo loading into vesicle, GO:0035459
positive regulation of monooxygenase activity, GO:0032770			aminoglycan metabolic process,GO:0006022	cristae formation, GO:0042407
arachidonic acid secretion, GO:0050482			reproductive structure development,GO:0048608	endosome organization, GO:0007032
positive regulation of positive chemotaxis, GO:0050927			atrioventricular valve morphogenesis,GO:0003181	mitochondrial ATP synthesis coupled proton transport, GO:0042776
arachidonate transport, GO:1903963			collagen biosynthetic process,GO:0032964	nucleotide-excision repair, preincision complex stabilization, GO:0006293
positive regulation of epithelial cell apoptotic process, GO:1904037			positive regulation of ossification,GO:0045778	nucleotide-excision repair, DNA incision, 3'-to lesion, GO:0006295
cellular response to amyloid-beta, GO:1904646			positive regulation of protein import into nucleus,GO:0042307	alternative mRNA splicing, via spliceosome, GO:0000380
negative regulation of endothelial cell apoptotic process, GO:2000352			mitochondrion organization,GO:0007005	hematopoietic stem cell differentiation, GO:0060218
feeding behavior, GO:0007631			stem cell differentiation,GO:0048863	exonucleolytic nuclear-transcribed mRNA catabolic process involved in deadenylation-dependent decay, GO:0043928
icosanoid secretion, GO:0032309			ventricular septum development,GO:0003281	rRNA modification, GO:0000154
protein activation cascade, GO:0072376			regulation of organ morphogenesis,GO:2000027	vesicle organization, GO:0016050
endothelial cell apoptotic process, GO:0072577			positive regulation of epithelial to mesenchymal transition,GO:0010718	Fc-epsilon receptor signaling pathway, GO:0038095
negative regulation of endothelial cell proliferation, GO:0001937			positive regulation of pathway-restricted SMAD protein phosphorylation,GO:0010862	negative regulation of cell cycle process, GO:0010948
positive regulation of organic acid transport, GO:0032892			neuron fate commitment,GO:0048663	protein K63-linked ubiquitination, GO:0070534
regulation of glycogen metabolic process, GO:0070873			outflow tract morphogenesis,GO:0003151	nuclear transport, GO:0051169
regulation of organic acid transport, GO:0032890			odontogenesis,GO:0042476	positive regulation of translational initiation, GO:0045948
positive regulation of leukocyte migration, GO:0002687			positive regulation of mesenchymal cell proliferation,GO:0002053	establishment of protein localization to mitochondrion, GO:0072655
mononuclear cell migration, GO:0071674			epithelial to mesenchymal transition involved in endocardial cushion formation,GO:0003198	nucleocytoplasmic transport, GO:0006913
icosanoid transport, GO:0071715			regulation of transmembrane receptor protein serine/threonine kinase signaling pathway,GO:0090092	IRE1-mediated unfolded protein response, GO:0036498
fatty acid derivative transport, GO:1901571			phosphatidylinositol phosphorylation,GO:0046854	endoplasmic reticulum organization, GO:0007029
positive regulation of anion transport, GO:1903793			lymphocyte proliferation,GO:0046651	hydrogen ion transmembrane transport, GO:1902600
negative regulation of smooth muscle cell migration, GO:0014912			cell fate specification,GO:0001708	endoplasmic reticulum unfolded protein response, GO:0030968
vitamin D metabolic process, GO:0042359			positive regulation of protein import,GO:1904591	positive regulation of viral process, GO:0048524
negative regulation of cell junction assembly, GO:1901889			atrioventricular valve development,GO:0003171	protein folding, GO:0006457
positive regulation of interleukin-6 secretion, GO:2000778			regulation of inflammatory response,GO:0050727	negative regulation of mitotic cell cycle phase transition, GO:1901991
regulation of wound healing, GO:0061041			muscle system process,GO:0003012	negative regulation of cell cycle phase transition, GO:1901988
positive regulation of phosphatidylinositol 3-kinase signaling, GO:0014068			branching involved in ureteric bud morphogenesis,GO:0001658	cellular response to unfolded protein, GO:0034620
positive regulation of Ras protein signal transduction, GO:0046579			regulation of heart growth,GO:0060420	energy coupled proton transport, down electrochemical gradient, GO:0015985
regulation of positive chemotaxis, GO:0050926			phosphatidylinositol metabolic process,GO:0046488	ATP synthesis coupled proton transport, GO:0015986
positive regulation of blood vessel diameter, GO:0097755			regulation of lymphocyte differentiation,GO:0045619	response to unfolded protein, GO:0006986
mating, GO:0007618			positive regulation of hemopoiesis,GO:1903708	post-translational protein modification, GO:0043687
drug metabolic process, GO:0017144			blood coagulation,GO:0007596	RNA phosphodiester bond hydrolysis, GO:0090501
regulation of catecholamine secretion, GO:0050433			regulation of smoothened signaling pathway,GO:0008589	stimulatory C-type lectin receptor signaling pathway, GO:0002223
regulation of smooth muscle cell migration, GO:0014910			regulation of mesenchymal cell proliferation,GO:0010464	nucleotide-excision repair, DNA incision, GO:0033683
positive regulation of cytosolic calcium ion concentration, GO:0007204			lymphocyte mediated immunity,GO:0002449	protein import into mitochondrial matrix, GO:0030150
regulation of phospholipase activity, GO:0010517			heart growth,GO:0060419	autophagy of nucleus, GO:0044804
vasodilation, GO:0042311			regulation of ossification,GO:0030278	RNA localization to Cajal body, GO:0090670
regulation of digestive system process, GO:0044058			gliogenesis,GO:0042063	telomerase RNA localization to Cajal body, GO:0090671
positive regulation of neutrophil migration, GO:1902624			blood circulation,GO:0008015	telomerase RNA localization, GO:0090672
defense response to fungus, GO:0050832			coagulation,GO:0050817	RNA localization to nucleus, GO:0090685
regulation of membrane protein ectodomain proteolysis, GO:0051043			regulation of phosphatidylinositol 3-kinase signaling,GO:0014066	mitochondrial membrane organization, GO:0007006
T-helper 17 cell differentiation, GO:0072539			regulation of pathway-restricted SMAD protein phosphorylation,GO:0060393	mitochondrial RNA metabolic process, GO:0000959
acetylcholine receptor signaling pathway, GO:0095500			lipid phosphorylation,GO:0046834	multivesicular body assembly, GO:0036258
bone growth, GO:0098868			cellular response to abiotic stimulus,GO:0071214	regulation of telomere maintenance, GO:0032204
negative regulation of anion transport, GO:1903792			cellular response to environmental stimulus,GO:0104004	peptidyl-lysine modification, GO:0018205
signal transduction involved in cellular response to ammonium ion, GO:1903831			negative regulation of neuron death,GO:1901215	nucleotide-excision repair, DNA incision, 5'-to lesion, GO:0006296
response to acetylcholine, GO:1905144			regulation of lymphocyte proliferation,GO:0050670	negative regulation of cellular amide metabolic process, GO:0034249
cellular response to acetylcholine, GO:1905145			regulation of oxidoreductase activity,GO:0051341	regulation of response to endoplasmic reticulum stress, GO:1905897
positive regulation of leukocyte chemotaxis, GO:0002690			nephron tubule development,GO:0072080	ribosome assembly, GO:0042255
positive regulation of oxidoreductase activity, GO:0051353			reactive oxygen species metabolic process,GO:0072593	regulation of gene expression, epigenetic, GO:0040029
platelet degranulation, GO:0002576			immune response-activating signal transduction,GO:0002757	protein quality control for misfolded or incompletely synthesized proteins, GO:0006515
negative regulation of protein processing, GO:0010955			negative regulation of cytokine production involved in immune response,GO:0002719	protein localization to chromosome, telomeric region, GO:0070198
positive regulation of epidermal growth factor receptor signaling pathway, GO:0045742			endothelial cell proliferation,GO:0001935	innate immune response activating cell surface receptor signaling pathway, GO:0002220
negative regulation of protein maturation, GO:1903318			regulation of mononuclear cell proliferation,GO:0032944	regulation of chromosome organization, GO:0033044
regulation of amine transport, GO:0051952			Notch signaling pathway,GO:0007219	intra-Golgi vesicle-mediated transport, GO:0006891
positive regulation of glucose metabolic process, GO:0010907			circulatory system process,GO:0003013	viral gene expression, GO:0019080
response to prostaglandin, GO:0034694			body morphogenesis,GO:0010171	protein deneddylation, GO:0000338
positive regulation of granulocyte chemotaxis, GO:0071624			T cell selection,GO:0045058	DNA dealkylation involved in DNA repair, GO:0006307
negative regulation of epithelial cell apoptotic process, GO:1904036			face development,GO:0060324	positive regulation of translation, GO:0045727
regulation of epithelial cell apoptotic process, GO:1904035			response to oxygen levels,GO:0070482	regulation of vacuole organization, GO:0044088
positive regulation of vascular endothelial growth factor production, GO:0010575			hemostasis,GO:0007599	negative regulation of response to endoplasmic reticulum stress, GO:1903573
interleukin-6 secretion, GO:0072604			lymphocyte costimulation,GO:0031294	negative regulation of proteasomal protein catabolic process, GO:1901799
smooth muscle cell migration, GO:0014909			positive regulation of defense response,GO:0031349	multivesicular body organization, GO:0036257
activated T cell proliferation, GO:0050798			renal tubule development,GO:0061326	cargo loading into COPII-coated vesicle, GO:0090110
regulation of extrinsic apoptotic signaling pathway in absence of ligand, GO:2001239			positive regulation of cell migration,GO:0030335	establishment of protein localization to mitochondrial membrane, GO:0090151
microglial cell activation, GO:0001774			mesenchymal cell development,GO:0014031	spliceosomal snRNP assembly, GO:0000387
regulation of interleukin-17 production, GO:0032660			endocrine system development,GO:0035270	macromolecule methylation, GO:0043414
T-helper 17 type immune response, GO:0072538			striated muscle cell differentiation,GO:0051146	negative regulation of translation, GO:0017148
extracellular matrix disassembly, GO:0022617			T cell differentiation in thymus,GO:0033077	regulation of telomerase RNA localization to Cajal body, GO:1904872
catecholamine secretion, GO:0050432			regulation of cardiac muscle tissue growth,GO:0055021	protein neddylation, GO:0045116
regulation of myeloid leukocyte mediated immunity, GO:0002886			negative regulation of smoothened signaling pathway,GO:0045879	vacuolar transport, GO:0007034
regulation of leukocyte degranulation, GO:0043300			plasma membrane bounded cell projection assembly,GO:0120031	regulation of proteasomal ubiquitin-dependent protein catabolic process, GO:0032434
peptide hormone processing, GO:0016486			muscle cell cellular homeostasis,GO:0046716	regulation of protein stability, GO:0031647
response to food, GO:0032094			cell proliferation involved in kidney development,GO:0072111	positive regulation of proteolysis, GO:0045862
regulation of amino acid transport, GO:0051955			embryonic skeletal system development,GO:0048706	aerobic respiration, GO:0009060
energy homeostasis, GO:0097009			response to decreased oxygen levels,GO:0036293	transcription from RNA polymerase I promoter, GO:0006360
regulation of anion transmembrane transport, GO:1903959			regulation of epithelial to mesenchymal transition,GO:0010717	RNA secondary structure unwinding, GO:0010501
amine transport, GO:0015837			multicellular organismal catabolic process,GO:0044243	maturation of LSU-rRNA, GO:0000470
regulation of response to wounding, GO:1903034			cardiac muscle tissue growth,GO:0055017	peroxisome organization, GO:0007031
regulation of sterol transport, GO:0032371			positive regulation of ERK1 and ERK2 cascade,GO:0070374	regulation of G2/M transition of mitotic cell cycle, GO:0010389
regulation of cholesterol transport, GO:0032374			protein localization to nucleus,GO:0034504	regulation of stem cell differentiation, GO:2000736
regulation of activated T cell proliferation, GO:0046006			mesoderm development,GO:0007498	spliceosomal complex assembly, GO:0000245
endocrine hormone secretion, GO:0060986			regulation of leukocyte proliferation,GO:0070663	ribonucleoside monophosphate biosynthetic process, GO:0009156
positive regulation of ERBB signaling pathway, GO:1901186			regulation of endothelial cell proliferation,GO:0001936	cytosolic transport, GO:0016482
regulation of cytosolic calcium ion concentration, GO:0051480			nephron epithelium development,GO:0072009	regulation of autophagosome assembly, GO:2000785
regulation of lipid transport, GO:0032368			regulation of hemopoiesis,GO:1903706	RNA methylation, GO:0001510
positive regulation of cellular carbohydrate metabolic process, GO:0010676			tooth mineralization,GO:0034505	ATP biosynthetic process, GO:0006754
regulation of neurological system process, GO:0031644			venous blood vessel development,GO:0060841	regulation of mitotic cell cycle phase transition, GO:1901990
primary alcohol metabolic process, GO:0034308			carbohydrate derivative catabolic process,GO:1901136	rRNA methylation, GO:0031167
positive regulation of small GTPase mediated signal transduction, GO:0051057			ureteric bud morphogenesis,GO:0060675	regulation of alternative mRNA splicing, via spliceosome, GO:0000381
regulation of carbohydrate biosynthetic process, GO:0043255			mammary gland development,GO:0030879	cytochrome complex assembly, GO:0017004
signal transduction in absence of ligand, GO:0038034			cell projection assembly,GO:0030031	ubiquitin-dependent protein catabolic process via the multivesicular body sorting pathway, GO:0043162
extrinsic apoptotic signaling pathway in absence of ligand, GO:0097192			negative regulation of epithelial cell differentiation,GO:0030857	negative regulation of mRNA metabolic process, GO:1903312
hyaluronan metabolic process, GO:0030212			ventricular cardiac muscle tissue development,GO:0003229	gene silencing by RNA, GO:0031047
cellular component maintenance, GO:0043954			positive regulation of protein localization to nucleus,GO:1900182	regulation of ribosome biogenesis, GO:0090069
tolerance induction, GO:0002507			immune response-regulating signaling pathway,GO:0002764	positive regulation of protein localization to chromosome, telomeric region, GO:1904816
chronic inflammatory response, GO:0002544			phosphatidylinositol-mediated signaling,GO:0048015	regulation of ERAD pathway, GO:1904292
response to gonadotropin, GO:0034698			cilium movement,GO:0003341	regulation of establishment of planar polarity, GO:0090175
negative regulation of myoblast differentiation, GO:0045662			cellular response to external stimulus,GO:0071496	positive regulation of telomerase RNA localization to Cajal body, GO:1904874
positive regulation of G-protein coupled receptor protein signaling pathway, GO:0045745			regulation of cellular response to growth factor stimulus,GO:0090287	negative regulation of mitotic cell cycle, GO:0045930
regulation of monocyte chemotaxis, GO:0090025			muscle tissue morphogenesis,GO:0060415	viral translation, GO:0019081
adenylate cyclase-activating G-protein coupled receptor signaling pathway, GO:0007189			nephron epithelium morphogenesis,GO:0072088	regulation of protein localization to chromosome, telomeric region, GO:1904814
positive regulation of tyrosine phosphorylation of STAT protein, GO:0042531			neural crest cell differentiation,GO:0014033	cytoplasmic translation, GO:0002181
G-protein coupled receptor signaling pathway, coupled to cyclic nucleotide second messenger, GO:0007187			collagen catabolic process,GO:0030574	telomere maintenance, GO:0000723
adenylate cyclase-modulating G-protein coupled receptor signaling pathway, GO:0007188			mesonephric tubule morphogenesis,GO:0072171	ribonucleoside triphosphate biosynthetic process, GO:0009201
regulation of lipase activity, GO:0060191			response to ionizing radiation,GO:0010212	telomere maintenance via telomerase, GO:0007004
positive regulation of JAK-STAT cascade, GO:0046427			regulation of alpha-beta T cell activation,GO:0046634	cellular response to misfolded protein, GO:0071218
positive regulation of STAT cascade, GO:1904894			cell fate determination,GO:0001709	protein localization to vacuole, GO:0072665
interleukin-12-mediated signaling pathway, GO:0035722			regulation of reactive oxygen species metabolic process,GO:2000377	maturation of SSU-rRNA from tricistronic rRNA transcript (SSU-rRNA, 5.8S rRNA, LSU-rRNA), GO:0000462
cellular response to interleukin-12, GO:0071349			epithelial to mesenchymal transition,GO:0001837	Wnt signaling pathway, planar cell polarity pathway, GO:0060071
regulation of vascular permeability, GO:0043114			muscle contraction,GO:0006936	negative regulation of cellular catabolic process, GO:0031330
amyloid-beta metabolic process, GO:0050435			inositol lipid-mediated signaling,GO:0048017	cofactor biosynthetic process, GO:0051188
positive regulation of neutrophil chemotaxis, GO:0090023			cellular response to transforming growth factor beta stimulus,GO:0071560	purine nucleoside triphosphate biosynthetic process, GO:0009145
regulation of adenylate cyclase activity, GO:0045761			positive regulation of cell motility,GO:2000147	regulation of cell cycle phase transition, GO:1901987
fat-soluble vitamin metabolic process, GO:0006775			somite development,GO:0061053	nucleoside monophosphate biosynthetic process, GO:0009124
response to fluid shear stress, GO:0034405			neuron apoptotic process,GO:0051402	cellular amine metabolic process, GO:0044106
regulation of neutrophil migration, GO:1902622			regulation of organ growth,GO:0046620	gene silencing, GO:0016458
chemokine-mediated signaling pathway, GO:0070098			neural crest cell development,GO:0014032	establishment of planar polarity, GO:0001736
response to interleukin-12, GO:0070671			peptidyl-tyrosine autophosphorylation,GO:0038083	establishment of tissue polarity, GO:0007164
inflammatory response to antigenic stimulus, GO:0002437			response to transforming growth factor beta,GO:0071559	posttranscriptional gene silencing by RNA, GO:0035194
alcohol catabolic process, GO:0046164			transforming growth factor beta receptor signaling pathway,GO:0007179
T cell lineage commitment, GO:0002360			negative regulation of cell activation,GO:0050866
regulation of glycogen biosynthetic process, GO:0005979			nephron morphogenesis,GO:0072028
SMAD protein import into nucleus, GO:0007184			regulation of reactive oxygen species biosynthetic process,GO:1903426
regulation of glucan biosynthetic process, GO:0010962			endocardial cushion formation,GO:0003272
glomerulus vasculature development, GO:0072012			melanocyte differentiation,GO:0030318
positive regulation of cellular response to insulin stimulus, GO:1900078			thymic T cell selection,GO:0045061
cyclic-nucleotide-mediated signaling, GO:0019935			regulation of cytokine production involved in immune response,GO:0002718
acute inflammatory response, GO:0002526			regulation of bone mineralization,GO:0030500
macrophage activation, GO:0042116			T cell costimulation,GO:0031295
positive regulation of carbohydrate metabolic process, GO:0045913			head morphogenesis,GO:0060323
negative regulation of blood pressure, GO:0045776			immunoglobulin production,GO:0002377
regulation of smooth muscle cell proliferation, GO:0048660			molting cycle,GO:0042303
regulation of leukocyte migration, GO:0002685			hair cycle,GO:0042633
positive regulation of organ growth, GO:0046622			regulation of leukocyte mediated immunity,GO:0002703
smooth muscle cell proliferation, GO:0048659			myeloid leukocyte mediated immunity,GO:0002444
positive regulation of release of sequestered calcium ion into cytosol, GO:0051281			vascular process in circulatory system,GO:0003018
interleukin-7-mediated signaling pathway, GO:0038111			regulation of collagen biosynthetic process,GO:0032965
positive regulation of chemotaxis, GO:0050921			ameboidal-type cell migration,GO:0001667
regulation of leukocyte chemotaxis, GO:0002688			negative regulation of homeostatic process,GO:0032845
muscle cell migration, GO:0014812			regulation of cartilage development,GO:0061035
sensory perception of pain, GO:0019233			response to BMP,GO:0071772
excretion, GO:0007588			cellular response to BMP stimulus,GO:0071773
regulation of myoblast differentiation, GO:0045661			positive regulation of cellular component movement,GO:0051272
regulation of acute inflammatory response, GO:0002673			sulfur compound catabolic process,GO:0044273
regulation of cAMP metabolic process, GO:0030814			liver regeneration,GO:0097421
positive regulation of interleukin-12 production, GO:0032735			negative regulation of blood vessel diameter,GO:0097756
secretion by tissue, GO:0032941			regionalization,GO:0003002
anoikis, GO:0043276			positive regulation of developmental growth,GO:0048639
cellular response to estradiol stimulus, GO:0071392			maintenance of location,GO:0051235
response to interleukin-7, GO:0098760			multicellular organismal homeostasis,GO:0048871
cellular response to interleukin-7, GO:0098761			regulation of smooth muscle cell proliferation,GO:0048660
positive regulation of reactive oxygen species metabolic process, GO:2000379			regulation of acute inflammatory response,GO:0002673
regulation of lipid localization, GO:1905952			embryonic skeletal system morphogenesis,GO:0048704
cAMP-mediated signaling, GO:0019933			lymphocyte activation involved in immune response,GO:0002285
positive regulation of mitotic nuclear division, GO:0045840			tube formation,GO:0035148
regulation of protein activation cascade, GO:2000257			regulation of blood vessel size,GO:0050880
regulation of tyrosine phosphorylation of STAT protein, GO:0042509			regulation of biomineral tissue development,GO:0070167
fatty acid transport, GO:0015908			respiratory gaseous exchange,GO:0007585
positive regulation of protein tyrosine kinase activity, GO:0061098			cartilage development involved in endochondral bone morphogenesis,GO:0060351
interleukin-12 production, GO:0032615			response to nutrient levels,GO:0031667
cellular calcium ion homeostasis, GO:0006874			in utero embryonic development,GO:0001701
digestion, GO:0007586			negative regulation of endothelial cell proliferation,GO:0001937
interaction with symbiont, GO:0051702			axoneme assembly,GO:0035082
regulation of vascular endothelial growth factor production, GO:0010574			aorta morphogenesis,GO:0035909
positive regulation of blood vessel endothelial cell migration, GO:0043536			semi-lunar valve development,GO:1905314
macrophage chemotaxis, GO:0048246			positive regulation of growth,GO:0045927
positive regulation of heart growth, GO:0060421			muscle organ morphogenesis,GO:0048644
regulation of neutrophil chemotaxis, GO:0090022			positive regulation of peptidyl-tyrosine phosphorylation,GO:0050731
bone cell development, GO:0098751			regulation of tube size,GO:0035150
calcium ion homeostasis, GO:0055074			aorta development,GO:0035904
cellular extravasation, GO:0045123			ventricular cardiac muscle tissue morphogenesis,GO:0055010
positive regulation of regulated secretory pathway, GO:1903307			kidney morphogenesis,GO:0060993
renal system process, GO:0003014			positive regulation of locomotion,GO:0040017
tyrosine phosphorylation of STAT protein, GO:0007260			positive regulation of phosphatidylinositol 3-kinase signaling,GO:0014068
regulation of lipid storage, GO:0010883			astrocyte differentiation,GO:0048708
dendritic cell differentiation, GO:0097028			transmembrane receptor protein serine/threonine kinase signaling pathway,GO:0007178
positive regulation of reproductive process, GO:2000243			regulation of B cell activation,GO:0050864
regulation of cyclic nucleotide metabolic process, GO:0030799			cell proliferation involved in metanephros development,GO:0072203
regulation of anion transport, GO:0044070			response to extracellular stimulus,GO:0009991
myeloid leukocyte migration, GO:0097529			B cell proliferation,GO:0042100
neutrophil migration, GO:1990266			oligodendrocyte differentiation,GO:0048709
regulation of lipid catabolic process, GO:0050994			extrinsic apoptotic signaling pathway,GO:0097191
long-term memory, GO:0007616			anterior/posterior pattern specification,GO:0009952
positive chemotaxis, GO:0050918			immune response-activating cell surface receptor signaling pathway,GO:0002429
positive regulation of nuclear division, GO:0051785			regulation of tube diameter,GO:0035296
regulation of lyase activity, GO:0051339			smooth muscle cell proliferation,GO:0048659
regulation of endothelial cell proliferation, GO:0001936			regulation of blood vessel diameter,GO:0097746
positive regulation of nitric oxide biosynthetic process, GO:0045429			cardiac atrium development,GO:0003230
plasma lipoprotein particle organization, GO:0071827			synaptic transmission,GO:0007271
positive regulation of nitric oxide metabolic process, GO:1904407			positive regulation of epithelial cell differentiation,GO:0030858
leukocyte chemotaxis, GO:0030595			negative regulation of growth,GO:0045926
cellular divalent inorganic cation homeostasis, GO:0072503			stem cell development,GO:0048864
terpenoid metabolic process, GO:0006721			regulation of adaptive immune response,GO:0002819
arachidonic acid metabolic process, GO:0019369			BMP signaling pathway,GO:0030509
regulation of cyclase activity, GO:0031279			angiogenesis,GO:0001525
epithelial cell apoptotic process, GO:1904019			phospholipid metabolic process,GO:0006644
long-chain fatty acid transport, GO:0015909			positive regulation of nucleocytoplasmic transport,GO:0046824
regulation of phosphatidylinositol 3-kinase signaling, GO:0014066			antigen receptor-mediated signaling pathway,GO:0050851
negative regulation of extrinsic apoptotic signaling pathway, GO:2001237			response to radiation,GO:0009314
vascular endothelial growth factor production, GO:0010573			embryonic digestive tract morphogenesis,GO:0048557
regulation of macrophage activation, GO:0043030			regulation of osteoblast differentiation,GO:0045667
divalent inorganic cation homeostasis, GO:0072507			vasoconstriction,GO:0042310
activation of MAPKK activity, GO:0000186			nephron tubule morphogenesis,GO:0072078
catecholamine transport, GO:0051937			tissue migration,GO:0090130
cellular response to fatty acid, GO:0071398			regulation of alpha-beta T cell differentiation,GO:0046637
regulation of granulocyte chemotaxis, GO:0071622			regulation of neuron apoptotic process,GO:0043523
positive regulation of lipid biosynthetic process, GO:0046889			regulation of protein localization to nucleus,GO:1900180
lymphocyte costimulation, GO:0031294			cell differentiation in spinal cord,GO:0021515
regulation of alcohol biosynthetic process, GO:1902930			positive T cell selection,GO:0043368
blood coagulation, GO:0007596			cardiac epithelial to mesenchymal transition,GO:0060317
coagulation, GO:0050817			negative regulation of response to external stimulus,GO:0032102
positive regulation of ERK1 and ERK2 cascade, GO:0070374			tyrosine phosphorylation of STAT protein,GO:0007260
regulation of interleukin-12 production, GO:0032655			regulation of protein import into nucleus,GO:0042306
positive regulation of reactive oxygen species biosynthetic process, GO:1903428			activation of innate immune response,GO:0002218
protein-lipid complex subunit organization, GO:0071825			regulation of peptidyl-tyrosine phosphorylation,GO:0050730
regulation of humoral immune response, GO:0002920			regulation of humoral immune response,GO:0002920
negative regulation of hormone secretion, GO:0046888			regulation of kidney development,GO:0090183
cholesterol efflux, GO:0033344			positive regulation of leukocyte differentiation,GO:1902107
inositol phosphate-mediated signaling, GO:0048016			pulmonary valve development,GO:0003177
macrophage migration, GO:1905517			pulmonary valve morphogenesis,GO:0003184
hemostasis, GO:0007599			negative regulation of cell adhesion,GO:0007162
positive regulation of protein kinase B signaling, GO:0051897			acute-phase response,GO:0006953
cAMP metabolic process, GO:0046058			ERBB2 signaling pathway,GO:0038128
positive regulation of leukocyte mediated immunity, GO:0002705			positive regulation of alpha-beta T cell differentiation,GO:0046638
neutrophil chemotaxis, GO:0030593			neural crest cell migration,GO:0001755
granulocyte migration, GO:0097530			skeletal muscle contraction,GO:0003009
regulation of purine nucleotide biosynthetic process, GO:1900371			negative regulation of T cell differentiation,GO:0045581
monocyte chemotaxis, GO:0002548			cytochrome complex assembly,GO:0017004
peptidyl-threonine phosphorylation, GO:0018107			regulation of B cell proliferation,GO:0030888
neural crest cell development, GO:0014032			cardiac muscle tissue morphogenesis,GO:0055008
peptidyl-tyrosine autophosphorylation, GO:0038083			response to hypoxia,GO:0001666
lymphocyte chemotaxis, GO:0048247			lysosome organization,GO:0007040
regulation of complement activation, GO:0030449			lytic vacuole organization,GO:0080171
leukocyte migration, GO:0050900			regulation of protein import,GO:1904589
regulation of nucleotide biosynthetic process, GO:0030808			regulation of transforming growth factor beta receptor signaling pathway,GO:0017015
response to ethanol, GO:0045471			pigmentation,GO:0043473
negative regulation of carbohydrate metabolic process, GO:0045912			reactive oxygen species biosynthetic process,GO:1903409
regulation of muscle contraction, GO:0006937			positive regulation of reactive oxygen species metabolic process,GO:2000379
acid secretion, GO:0046717			anatomical structure maturation,GO:0071695
positive regulation of cell division, GO:0051781			positive regulation of JAK-STAT cascade,GO:0046427
muscle cell proliferation, GO:0033002			positive regulation of STAT cascade,GO:1904894
negative regulation of inflammatory response, GO:0050728			cytokine production involved in immune response,GO:0002367
circulatory system process, GO:0003013			positive regulation of B cell activation,GO:0050871
xenobiotic metabolic process, GO:0006805			positive regulation of protein kinase activity,GO:0045860
regulation of multicellular organism growth, GO:0040014			multicellular organismal movement,GO:0050879
regulation of blood vessel endothelial cell migration, GO:0043535			musculoskeletal movement,GO:0050881
endothelial cell proliferation, GO:0001935			embryonic heart tube development,GO:0035050
positive regulation of lipid metabolic process, GO:0045834			positive regulation of striated muscle tissue development,GO:0045844
regulation of glucose import, GO:0046324			positive regulation of muscle organ development,GO:0048636
blood circulation, GO:0008015			alpha-beta T cell differentiation,GO:0046632
negative regulation of angiogenesis, GO:0016525			regulation of cellular response to transforming growth factor beta stimulus,GO:1903844
regulation of steroid metabolic process, GO:0019218			regulation of collagen metabolic process,GO:0010712
regulation of glucose transport, GO:0010827			positive regulation of bone mineralization,GO:0030501
lipid storage, GO:0019915			embryonic heart tube morphogenesis,GO:0003143
T cell costimulation, GO:0031295			regulation of vasoconstriction,GO:0019229
myoblast differentiation, GO:0045445			post-embryonic development,GO:0009791
negative regulation of response to external stimulus, GO:0032102			response to estrogen,GO:0043627
regulation of protein processing, GO:0070613			renal tubule morphogenesis,GO:0061333
granulocyte chemotaxis, GO:0071621			immune response-regulating cell surface receptor signaling pathway,GO:0002768
positive regulation of fibroblast proliferation, GO:0048146			glycerophospholipid metabolic process,GO:0006650
organic hydroxy compound catabolic process, GO:1901616			JAK-STAT cascade,GO:0007259
response to estradiol, GO:0032355			STAT cascade,GO:0097696
positive regulation of response to external stimulus, GO:0032103			regulation of ERK1 and ERK2 cascade,GO:0070372
regulation of release of sequestered calcium ion into cytosol, GO:0051279			cardiocyte differentiation,GO:0035051
negative regulation of vasculature development, GO:1901343			negative regulation of immune effector process,GO:0002698
response to xenobiotic stimulus, GO:0009410			positive regulation of muscle tissue development,GO:1901863
peptidyl-threonine modification, GO:0018210			purine nucleotide metabolic process,GO:0006163
positive regulation of peptidyl-tyrosine phosphorylation, GO:0050731			positive regulation of lymphocyte differentiation,GO:0045621
interleukin-10 production, GO:0032613			negative regulation of leukocyte activation,GO:0002695
positive regulation of receptor-mediated endocytosis, GO:0048260			cell maturation,GO:0048469
negative regulation of blood vessel morphogenesis, GO:2000181			glandular epithelial cell differentiation,GO:0002067
modification by host of symbiont morphology or physiology, GO:0051851			T cell apoptotic process,GO:0070231
second-messenger-mediated signaling, GO:0019932			atrial septum development,GO:0003283
positive regulation of angiogenesis, GO:0045766			adrenal gland development,GO:0030325
regulation of monooxygenase activity, GO:0032768			purine ribonucleotide metabolic process,GO:0009150
multicellular organismal response to stress, GO:0033555			positive regulation of T cell differentiation,GO:0045582
regulation of nitric oxide biosynthetic process, GO:0045428			cardiac atrium morphogenesis,GO:0003209
regulation of cAMP biosynthetic process, GO:0030817			gastrulation,GO:0007369
cellular response to xenobiotic stimulus, GO:0071466			positive regulation of alpha-beta T cell activation,GO:0046635
regulation of protein maturation, GO:1903317			ribonucleotide metabolic process,GO:0009259
regulation of chemotaxis, GO:0050920			respiratory chain complex IV assembly,GO:0008535
cell chemotaxis, GO:0060326			keratan sulfate catabolic process,GO:0042340
response to nicotine, GO:0035094			ureter development,GO:0072189
hydrogen peroxide metabolic process, GO:0042743			osteoblast differentiation,GO:0001649
response to electrical stimulus, GO:0051602			regulation of multicellular organismal metabolic process,GO:0044246
positive regulation of cardiac muscle tissue development, GO:0055025			ventricular septum morphogenesis,GO:0060412
negative regulation of peptide hormone secretion, GO:0090278			positive regulation of biomineral tissue development,GO:0070169
phosphatidylinositol-mediated signaling, GO:0048015			negative regulation of cell-cell adhesion,GO:0022408
JAK-STAT cascade, GO:0007259			ERK1 and ERK2 cascade,GO:0070371
STAT cascade, GO:0097696			regeneration,GO:0031099
regulation of calcium ion transport into cytosol, GO:0010522			mesoderm formation,GO:0001707
cholesterol transport, GO:0030301			alpha-beta T cell activation,GO:0046631
negative regulation of lipid metabolic process, GO:0045833			response to corticosteroid,GO:0031960
T cell migration, GO:0072678			somitogenesis,GO:0001756
phosphatidylinositol 3-kinase signaling, GO:0014065			positive regulation of osteoblast differentiation,GO:0045669
release of cytochrome c from mitochondria, GO:0001836			regulation of innate immune response,GO:0045088
superoxide metabolic process, GO:0006801			lymphocyte apoptotic process,GO:0070227
mesenchymal cell development, GO:0014031			regulation of smooth muscle cell differentiation,GO:0051150
stem cell development, GO:0048864			epithelial tube branching involved in lung morphogenesis,GO:0060441
inositol lipid-mediated signaling, GO:0048017			positive regulation of leukocyte mediated immunity,GO:0002705
cAMP biosynthetic process, GO:0006171			positive regulation of cytokine production,GO:0001819
positive regulation of cAMP metabolic process, GO:0030816			regulation of adaptive immune response based on somatic recombination of immune receptors built from immunoglobulin superfamily domains,GO:0002822
regulation of cellular carbohydrate metabolic process, GO:0010675			phosphatidylinositol-3-phosphate biosynthetic process,GO:0036092
membrane protein ectodomain proteolysis, GO:0006509			forebrain development,GO:0030900
negative regulation of endothelial cell migration, GO:0010596			regulation of embryonic development,GO:0045995
positive regulation of cell migration, GO:0030335			mesoderm morphogenesis,GO:0048332
regulation of body fluid levels, GO:0050878			protein autophosphorylation,GO:0046777
positive regulation of calcium ion transport into cytosol, GO:0010524			negative regulation of lymphocyte activation,GO:0051250
regulation of muscle cell apoptotic process, GO:0010660			cardiac left ventricle morphogenesis,GO:0003214
cellular metal ion homeostasis, GO:0006875			spinal cord dorsal/ventral patterning,GO:0021513
membrane protein proteolysis, GO:0033619			chondroitin sulfate catabolic process,GO:0030207
regulation of angiogenesis, GO:0045765			negative regulation of cytokine production,GO:0001818
regulation of oxidoreductase activity, GO:0051341			regulation of JAK-STAT cascade,GO:0046425
positive regulation of cell motility, GO:2000147			regulation of STAT cascade,GO:1904892
activation of MAPK activity, GO:0000187			positive regulation of neurogenesis,GO:0050769
ERK1 and ERK2 cascade, GO:0070371			negative regulation of inflammatory response,GO:0050728
positive regulation of vasculature development, GO:1904018			regulation of system process,GO:0044057
positive regulation of myeloid cell differentiation, GO:0045639			regulation of monooxygenase activity,GO:0032768
positive regulation of DNA binding, GO:0043388			regulation of nitric oxide biosynthetic process,GO:0045428
cyclic nucleotide metabolic process, GO:0009187			ventral spinal cord development,GO:0021517
regulation of calcium ion transmembrane transport, GO:1903169			superoxide anion generation,GO:0042554
monoamine transport, GO:0015844			regulation of endothelial cell differentiation,GO:0045601
positive regulation of nucleotide metabolic process, GO:0045981			hair follicle development,GO:0001942
positive regulation of purine nucleotide metabolic process, GO:1900544			regulation of tyrosine phosphorylation of STAT protein,GO:0042509
regulation of cyclic nucleotide biosynthetic process, GO:0030802			heart looping,GO:0001947
regulation of JAK-STAT cascade, GO:0046425			regulation of protein activation cascade,GO:2000257
regulation of STAT cascade, GO:1904892			eye development,GO:0001654
positive regulation of cellular component movement, GO:0051272			phosphatidylinositol biosynthetic process,GO:0006661
icosanoid metabolic process, GO:0006690			T cell receptor signaling pathway,GO:0050852
response to alcohol, GO:0097305			positive regulation of collagen biosynthetic process,GO:0032967
regulation of vasculature development, GO:1901342			animal organ maturation,GO:0048799
regulation of phagocytosis, GO:0050764			bone growth,GO:0098868
negative regulation of endopeptidase activity, GO:0010951			skin epidermis development,GO:0098773
neural crest cell differentiation, GO:0014033			regulation of homeostatic process,GO:0032844
central nervous system neuron development, GO:0021954			response to gamma radiation,GO:0010332
positive regulation of cytokine biosynthetic process, GO:0042108			positive regulation of DNA replication,GO:0045740
protein processing, GO:0016485			mammary gland epithelium development,GO:0061180
isoprenoid metabolic process, GO:0006720			neuron migration,GO:0001764
response to cadmium ion, GO:0046686			negative regulation of lymphocyte differentiation,GO:0045620
positive regulation of ion transport, GO:0043270			lung epithelium development,GO:0060428
digestive system process, GO:0022600			leukocyte degranulation,GO:0043299
wound healing, GO:0042060			endothelium development,GO:0003158
regulation of protein kinase B signaling, GO:0051896			response to amino acid,GO:0043200
regulation of muscle system process, GO:0090257			digestive tract morphogenesis,GO:0048546
positive regulation of locomotion, GO:0040017			positive regulation of ion transport,GO:0043270
complement activation, GO:0006956			epithelial tube formation,GO:0072175
regulation of cellular response to insulin stimulus, GO:1900076			positive regulation of BMP signaling pathway,GO:0030513
sterol transport, GO:0015918			face morphogenesis,GO:0060325
muscle cell apoptotic process, GO:0010657			molting cycle process,GO:0022404
monocarboxylic acid transport, GO:0015718			hair cycle process,GO:0022405
negative regulation of peptidase activity, GO:0010466			negative regulation of leukocyte differentiation,GO:1902106
peptidyl-tyrosine phosphorylation, GO:0018108			response to molecule of bacterial origin,GO:0002237
negative regulation of ion transmembrane transport, GO:0034766			regulation of immunoglobulin production,GO:0002637
organic hydroxy compound transport, GO:0015850			positive regulation of tyrosine phosphorylation of STAT protein,GO:0042531
regulation of ion homeostasis, GO:2000021			cellular response to organonitrogen compound,GO:0071417
peptidyl-tyrosine modification, GO:0018212			ventricular trabecula myocardium morphogenesis,GO:0003222
positive regulation of cyclic nucleotide metabolic process, GO:0030801			regulation of developmental pigmentation,GO:0048070
negative regulation of defense response, GO:0031348			atrial septum morphogenesis,GO:0060413
positive regulation of muscle tissue development, GO:1901863			metanephric mesenchyme development,GO:0072075
protein kinase B signaling, GO:0043491			determination of heart left/right asymmetry,GO:0061371
negative regulation of T cell proliferation, GO:0042130			innate immune response-activating signal transduction,GO:0002758
activation of protein kinase activity, GO:0032147			positive regulation of collagen metabolic process,GO:0010714
regulation of leukocyte mediated immunity, GO:0002703			positive regulation of multicellular organismal metabolic process,GO:0044253
unsaturated fatty acid metabolic process, GO:0033559			smooth muscle tissue development,GO:0048745
nitric oxide metabolic process, GO:0046209			pharyngeal system development,GO:0060037
regulation of reactive oxygen species biosynthetic process, GO:1903426			positive regulation of cardiac muscle cell proliferation,GO:0060045
metal ion homeostasis, GO:0055065			branching involved in salivary gland morphogenesis,GO:0060445
positive regulation of protein import into nucleus, GO:0042307			positive regulation of nervous system development,GO:0051962
diterpenoid metabolic process, GO:0016101			fatty acid catabolic process,GO:0009062
response to lipopolysaccharide, GO:0032496			epidermis development,GO:0008544
positive regulation of interleukin-6 production, GO:0032755			protein maturation,GO:0051604
glucose import, GO:0046323			positive regulation of innate immune response,GO:0045089
negative regulation of peptide secretion, GO:0002792			morphogenesis of embryonic epithelium,GO:0016331
regulation of ERK1 and ERK2 cascade, GO:0070372			somatic diversification of immune receptors via germline recombination within a single locus,GO:0002562
calcium ion transmembrane import into cytosol, GO:0097553			somatic cell DNA recombination,GO:0016444
extrinsic apoptotic signaling pathway, GO:0097191			pancreas development,GO:0031016
regulation of purine nucleotide metabolic process, GO:1900542			regulation of animal organ formation,GO:0003156
heart growth, GO:0060419			positive regulation of glial cell differentiation,GO:0045687
reactive nitrogen species metabolic process, GO:2001057			regulation of vasculature development,GO:1901342
blood vessel endothelial cell migration, GO:0043534			response to nutrient,GO:0007584
regulation of glucose metabolic process, GO:0010906			glial cell development,GO:0021782
cholesterol homeostasis, GO:0042632			release of sequestered calcium ion into cytosol,GO:0051209
sterol homeostasis, GO:0055092			regulation of sequestering of calcium ion,GO:0051282
positive regulation of protein import, GO:1904591			negative regulation of sequestering of calcium ion,GO:0051283
positive regulation of secretion, GO:0051047			tissue remodeling,GO:0048771
embryonic placenta development, GO:0001892			glycerolipid metabolic process,GO:0046486
regulation of reactive oxygen species metabolic process, GO:2000377			regulation of lipid kinase activity,GO:0043550
regulation of peptidyl-tyrosine phosphorylation, GO:0050730			lung morphogenesis,GO:0060425
polysaccharide biosynthetic process, GO:0000271			epithelial cell differentiation involved in kidney development,GO:0035850
cellular cation homeostasis, GO:0030003			positive regulation of cardiac muscle tissue development,GO:0055025
regulation of nucleotide metabolic process, GO:0006140			inner ear receptor cell differentiation,GO:0060113
retinoid metabolic process, GO:0001523			coronary vasculature development,GO:0060976
regulation of steroid biosynthetic process, GO:0050810			embryonic epithelial tube formation,GO:0001838
glucose transport, GO:0015758			cellular response to amino acid stimulus,GO:0071230
cellular ion homeostasis, GO:0006873			positive regulation of lymphocyte proliferation,GO:0050671
cyclic nucleotide biosynthetic process, GO:0009190			metal ion homeostasis,GO:0055065
cyclic purine nucleotide metabolic process, GO:0052652			small molecule biosynthetic process,GO:0044283
regulation of blood circulation, GO:1903522			pigment cell differentiation,GO:0050931
response to molecule of bacterial origin, GO:0002237			positive regulation of lipid kinase activity,GO:0090218
negative regulation of secretion, GO:0051048			positive regulation of mononuclear cell proliferation,GO:0032946
regulation of behavior, GO:0050795			lymphangiogenesis,GO:0001946
negative regulation of neuron death, GO:1901215			mitochondrial electron transport,GO:0006123
regulation of extrinsic apoptotic signaling pathway, GO:2001236			spinal cord patterning,GO:0021511
negative regulation of neuron apoptotic process, GO:0043524			response to muramyl dipeptide,GO:0032495
negative regulation of protein secretion, GO:0050709			regulation of cell proliferation involved in heart morphogenesis,GO:2000136
release of sequestered calcium ion into cytosol, GO:0051209			vasculogenesis,GO:0001570
regulation of sequestering of calcium ion, GO:0051282			lymphocyte homeostasis,GO:0002260
negative regulation of sequestering of calcium ion, GO:0051283			negative regulation of immune system process,GO:0002683
regulation of reproductive process, GO:2000241			positive regulation of adaptive immune response,GO:0002821
positive regulation of nucleotide biosynthetic process, GO:0030810			palate development,GO:0060021
lymphocyte migration, GO:0072676			negative regulation of T cell activation,GO:0050868
positive regulation of purine nucleotide biosynthetic process, GO:1900373			homeostasis of number of cells,GO:0048872
negative regulation of mononuclear cell proliferation, GO:0032945			nuclear transport,GO:0051169
negative regulation of lymphocyte proliferation, GO:0050672			sequestering of calcium ion,GO:0051208
positive regulation of homeostatic process, GO:0032846			aging,GO:0007568
positive regulation of MAPK cascade, GO:0043410			regulation of blood circulation,GO:1903522
regulation of endothelial cell migration, GO:0010594			lipid oxidation,GO:0034440
positive regulation of endothelial cell migration, GO:0010595			leukocyte apoptotic process,GO:0071887
negative regulation of transmembrane transport, GO:0034763			positive regulation of reactive oxygen species biosynthetic process,GO:1903428
nitric oxide biosynthetic process, GO:0006809			negative regulation of nervous system development,GO:0051961
multicellular organismal catabolic process, GO:0044243			hindlimb morphogenesis,GO:0035137
cardiac muscle tissue growth, GO:0055017			anoikis,GO:0043276
positive regulation of lipid localization, GO:1905954			response to interleukin-7,GO:0098760
hormone metabolic process, GO:0042445			cellular response to interleukin-7,GO:0098761
endocrine system development, GO:0035270			stress-activated MAPK cascade,GO:0051403
positive regulation of MAP kinase activity, GO:0043406			monocarboxylic acid catabolic process,GO:0072329
regulation of T cell proliferation, GO:0042129			response to epidermal growth factor,GO:0070849
hexose transport, GO:0008645			positive regulation of DNA binding transcription factor activity,GO:0051091
monosaccharide transport, GO:0015749			lymph vessel development,GO:0001945
organ growth, GO:0035265			T cell lineage commitment,GO:0002360
energy reserve metabolic process, GO:0006112			cell surface receptor signaling pathway involved in heart development,GO:0061311
cellular response to mechanical stimulus, GO:0071260			glomerulus vasculature development,GO:0072012
regulation of inflammatory response, GO:0050727			cellular lipid catabolic process,GO:0044242
sequestering of calcium ion, GO:0051208			negative regulation of immune response,GO:0050777
muscle contraction, GO:0006936			spinal cord development,GO:0021510
positive regulation of leukocyte cell-cell adhesion, GO:1903039			positive regulation of leukocyte proliferation,GO:0070665
response to nutrient, GO:0007584			antigen processing and presentation,GO:0019882
protein maturation, GO:0051604			endothelial cell differentiation,GO:0045446
negative regulation of epithelial cell migration, GO:0010633			epithelial cell apoptotic process,GO:1904019
myeloid cell development, GO:0061515			epithelium migration,GO:0090132
positive regulation of calcium ion transmembrane transport, GO:1904427			immunoglobulin mediated immune response,GO:0016064
response to fatty acid, GO:0070542			positive regulation of DNA metabolic process,GO:0051054
protein autophosphorylation, GO:0046777			negative regulation of B cell proliferation,GO:0030889
regulation of carbohydrate metabolic process, GO:0006109			positive regulation of protein serine/threonine kinase activity,GO:0071902
positive regulation of secretion by cell, GO:1903532			response to lipopolysaccharide,GO:0032496
body fluid secretion, GO:0007589			positive regulation of organ growth,GO:0046622
alcohol metabolic process, GO:0006066			thymus development,GO:0048538
positive regulation of cell activation, GO:0050867			positive regulation of oxidoreductase activity,GO:0051353
cellular aldehyde metabolic process, GO:0006081			positive regulation of heart growth,GO:0060421
regulation of protein tyrosine kinase activity, GO:0061097			mucopolysaccharide metabolic process,GO:1903510
negative regulation of leukocyte proliferation, GO:0070664			camera-type eye development,GO:0043010
positive regulation of nucleocytoplasmic transport, GO:0046824			actin filament-based movement,GO:0030048
negative regulation of immune response, GO:0050777			negative regulation of neuron apoptotic process,GO:0043524
modification of morphology or physiology of other organism involved in symbiotic interaction, GO:0051817			tetrapyrrole metabolic process,GO:0033013
negative regulation of leukocyte cell-cell adhesion, GO:1903038			regulation of MAP kinase activity,GO:0043405
angiogenesis, GO:0001525			positive regulation of cartilage development,GO:0061036
calcium ion transport into cytosol, GO:0060402			endocardium development,GO:0003157
negative regulation of secretion by cell, GO:1903531			chondrocyte differentiation involved in endochondral bone morphogenesis,GO:0003413
triglyceride metabolic process, GO:0006641			prostate gland growth,GO:0060736
regulation of organ growth, GO:0046620			epithelial cell proliferation involved in prostate gland development,GO:0060767
bone mineralization, GO:0030282			columnar/cuboidal epithelial cell differentiation,GO:0002065
reactive oxygen species biosynthetic process, GO:1903409			cell junction organization,GO:0034330
positive regulation of protein localization to nucleus, GO:1900182			B cell mediated immunity,GO:0019724
regulation of receptor activity, GO:0010469			multicellular organism growth,GO:0035264
regulation of system process, GO:0044057			cellular response to inorganic substance,GO:0071241
polysaccharide metabolic process, GO:0005976			telencephalon development,GO:0021537
positive regulation of T cell activation, GO:0050870			positive regulation of MAP kinase activity,GO:0043406
positive regulation of inflammatory response, GO:0050729			cellular calcium ion homeostasis,GO:0006874
endothelial cell migration, GO:0043542
extracellular matrix organization, GO:0030198
positive regulation of leukocyte activation, GO:0002696
extracellular structure organization, GO:0043062
muscle system process, GO:0003012
multi-multicellular organism process, GO:0044706
cytosolic calcium ion transport, GO:0060401
positive regulation of endocytosis, GO:0045807
positive regulation of cytokine secretion, GO:0050715
positive regulation of T cell proliferation, GO:0042102
negative regulation of T cell activation, GO:0050868
response to cAMP, GO:0051591
blood vessel morphogenesis, GO:0048514
reactive oxygen species metabolic process, GO:0072593
platelet activation, GO:0030168
positive regulation of epithelial cell migration, GO:0010634
regulation of endopeptidase activity, GO:0052548
regulation of cytokine biosynthetic process, GO:0042035
regulation of peptidase activity, GO:0052547
alcohol biosynthetic process, GO:0046165
positive regulation of cell-cell adhesion, GO:0022409
positive regulation of ion transmembrane transport, GO:0034767
T cell proliferation, GO:0042098
mesonephros development, GO:0001823
epidermal growth factor receptor signaling pathway, GO:0007173
positive regulation of mitotic cell cycle, GO:0045931
myotube differentiation, GO:0014902
regulation of epidermal growth factor receptor signaling pathway, GO:0042058
regulation of lymphocyte mediated immunity, GO:0002706
calcium-mediated signaling, GO:0019722
positive regulation of developmental growth, GO:0048639
regulation of epithelial cell migration, GO:0010632
positive regulation of cation transmembrane transport, GO:1904064
tissue remodeling, GO:0048771
response to bacterium, GO:0009617
lipid transport, GO:0006869
negative regulation of cell-cell adhesion, GO:0022408
biomineral tissue development, GO:0031214
positive regulation of lymphocyte mediated immunity, GO:0002708
megakaryocyte differentiation, GO:0030219
positive regulation of JNK cascade, GO:0046330
steroid metabolic process, GO:0008202
positive regulation of protein binding, GO:0032092
regulation of MAP kinase activity, GO:0043405
positive regulation of protein kinase activity, GO:0045860
negative regulation of proteolysis, GO:0045861
regulation of receptor-mediated endocytosis, GO:0048259
positive regulation of leukocyte proliferation, GO:0070665
positive regulation of cytokine production, GO:0001819
regulation of leukocyte proliferation, GO:0070663
cellular response to lipopolysaccharide, GO:0071222
positive regulation of adaptive immune response based on somatic recombination of immune receptors built from immunoglobulin superfamily domains, GO:0002824
positive regulation of ossification, GO:0045778
positive regulation of transmembrane transport, GO:0034764
phosphatidylinositol phosphorylation, GO:0046854
regulation of cation transmembrane transport, GO:1904062
negative regulation of ion transport, GO:0043271
regulation of epithelial cell proliferation, GO:0050678
secondary alcohol metabolic process, GO:1902652
epithelial cell migration, GO:0010631
steroid biosynthetic process, GO:0006694
regulation of protein import into nucleus, GO:0042306
ureteric bud development, GO:0001657
response to mechanical stimulus, GO:0009612
regulation of lymphocyte proliferation, GO:0050670
regulation of mononuclear cell proliferation, GO:0032944
epithelium migration, GO:0090132
acylglycerol metabolic process, GO:0006639
mesonephric epithelium development, GO:0072163
mesonephric tubule development, GO:0072164
lipid modification, GO:0030258
cytokine secretion, GO:0050663
regulation of generation of precursor metabolites and energy, GO:0043467
cellular response to peptide, GO:1901653
regulation of protein import, GO:1904589
regulation of cytokine secretion, GO:0050707
maintenance of location, GO:0051235
multicellular organism metabolic process, GO:0044236
purine ribonucleotide biosynthetic process, GO:0009152
regulation of myeloid cell differentiation, GO:0045637
negative regulation of immune effector process, GO:0002698
lipid localization, GO:0010876
neutral lipid metabolic process, GO:0006638
humoral immune response, GO:0006959
positive regulation of stress-activated MAPK cascade, GO:0032874
positive regulation of lymphocyte proliferation, GO:0050671
tissue migration, GO:0090130
myeloid leukocyte differentiation, GO:0002573
cytokine biosynthetic process, GO:0042089
regulation of leukocyte cell-cell adhesion, GO:1903037
positive regulation of epithelial cell proliferation, GO:0050679
positive regulation of stress-activated protein kinase signaling cascade, GO:0070304
regulation of calcium ion transport, GO:0051924
negative regulation of cell adhesion, GO:0007162
positive regulation of mononuclear cell proliferation, GO:0032946
modification of morphology or physiology of other organism, GO:0035821
purine nucleotide biosynthetic process, GO:0006164
positive regulation of binding, GO:0051099
bone development, GO:0060348
cellular response to molecule of bacterial origin, GO:0071219
epithelial cell proliferation, GO:0050673
cell killing, GO:0001906
carbohydrate transport, GO:0008643
positive regulation of protein serine/threonine kinase activity, GO:0071902
regulation of DNA binding, GO:0051101
glucose metabolic process, GO:0006006
female pregnancy, GO:0007565
cholesterol metabolic process, GO:0008203
response to heat, GO:0009408
response to corticosteroid, GO:0031960
cytokine metabolic process, GO:0042107
regulation of regulated secretory pathway, GO:1903305
positive regulation of hemopoiesis, GO:1903708
positive regulation of immune effector process, GO:0002699
leukocyte proliferation, GO:0070661
regulation of immune effector process, GO:0002697
regulation of hormone secretion, GO:0046883
regulation of embryonic development, GO:0045995
negative regulation of epithelial cell proliferation, GO:0050680
carbohydrate biosynthetic process, GO:0016051
regulation of neuron apoptotic process, GO:0043523
ameboidal-type cell migration, GO:0001667
multicellular organismal homeostasis, GO:0048871
neuron apoptotic process, GO:0051402
regulation of Rho protein signal transduction, GO:0035023
multicellular organismal macromolecule metabolic process, GO:0044259
response to ammonium ion, GO:0060359
regulation of developmental growth, GO:0048638
regulation of lipid biosynthetic process, GO:0046890
cellular response to peptide hormone stimulus, GO:0071375
regulation of protein localization to nucleus, GO:1900180
regulation of cell-cell adhesion, GO:0022407
sterol metabolic process, GO:0016125
regulation of myeloid leukocyte differentiation, GO:0002761
regulation of muscle cell differentiation, GO:0051147
lipid catabolic process, GO:0016042
response to peptide, GO:1901652
ribonucleotide biosynthetic process, GO:0009260
leukocyte cell-cell adhesion, GO:0007159
circadian rhythm, GO:0007623
positive regulation of hormone secretion, GO:0046887
regulation of ERBB signaling pathway, GO:1901184
hindbrain development, GO:0030902
cellular response to biotic stimulus, GO:0071216
regulation of anatomical structure size, GO:0090066
ribose phosphate biosynthetic process, GO:0046390
purine-containing compound biosynthetic process, GO:0072522
response to organophosphorus, GO:0046683
endothelium development, GO:0003158
regulation of homeostatic process, GO:0032844
regulation of neuron death, GO:1901214
negative regulation of apoptotic signaling pathway, GO:2001234
positive regulation of peptidase activity, GO:0010952
ERBB signaling pathway, GO:0038127
regulation of T cell activation, GO:0050863
response to glucocorticoid, GO:0051384
fatty acid derivative metabolic process, GO:1901568
mononuclear cell proliferation, GO:0032943
aging, GO:0007568
response to purine-containing compound, GO:0014074
response to carbohydrate, GO:0009743
carboxylic acid transport, GO:0046942
regeneration, GO:0031099
response to peptide hormone, GO:0043434
heart contraction, GO:0060047
organic acid transport, GO:0015849
regulation of lipid metabolic process, GO:0019216
organic hydroxy compound metabolic process, GO:1901615
neuron death, GO:0070997
regulation of cell activation, GO:0050865
regulation of ossification, GO:0030278
positive regulation of lymphocyte activation, GO:0051251
central nervous system neuron differentiation, GO:0021953
heart process, GO:0003015
regulation of endocytosis, GO:0030100
regulation of leukocyte activation, GO:0002694
mammary gland development, GO:0030879
peptidyl-serine phosphorylation, GO:0018105
positive regulation of cysteine-type endopeptidase activity involved in apoptotic process, GO:0043280
negative regulation of transport, GO:0051051
myeloid cell differentiation, GO:0030099
negative regulation of homeostatic process, GO:0032845
regulation of hormone levels, GO:0010817
lymphocyte proliferation, GO:0046651
negative regulation of hydrolase activity, GO:0051346
positive regulation of cell adhesion, GO:0045785
positive regulation of growth, GO:0045927
regulation of adaptive immune response based on somatic recombination of immune receptors built from immunoglobulin superfamily domains, GO:0002822
organic hydroxy compound biosynthetic process, GO:1901617
negative regulation of lymphocyte activation, GO:0051250
response to ketone, GO:1901654
hexose metabolic process, GO:0019318
negative regulation of cell migration, GO:0030336
regulation of nucleocytoplasmic transport, GO:0046822
negative regulation of immune system process, GO:0002683
monovalent inorganic cation homeostasis, GO:0055067
regulation of response to cytokine stimulus, GO:0060759
negative regulation of protein transport, GO:0051224
placenta development, GO:0001890
protein import into nucleus, GO:0006606
regulation of ion transport, GO:0043269
regulation of cell division, GO:0051302
cellular response to interferon-gamma, GO:0071346
nephron development, GO:0072006
positive regulation of leukocyte differentiation, GO:1902107
carbohydrate homeostasis, GO:0033500
glucose homeostasis, GO:0042593
peptidyl-serine modification, GO:0018209
response to drug, GO:0042493
response to nutrient levels, GO:0031667
regulation of JNK cascade, GO:0046328
positive regulation of protein secretion, GO:0050714
negative regulation of establishment of protein localization, GO:1904950
positive regulation of peptide secretion, GO:0002793
phagocytosis, GO:0006909
response to temperature stimulus, GO:0009266
stress-activated protein kinase signaling cascade, GO:0031098
negative regulation of leukocyte activation, GO:0002695
stress-activated MAPK cascade, GO:0051403
positive regulation of cell cycle process, GO:0090068
regulation of cytokine-mediated signaling pathway, GO:0001959
rhythmic process, GO:0048511
negative regulation of cell motility, GO:2000146
mesenchymal cell differentiation, GO:0048762
monosaccharide metabolic process, GO:0005996
respiratory system development, GO:0060541
cellular response to acid chemical, GO:0071229
response to interferon-gamma, GO:0034341
regulation of cysteine-type endopeptidase activity involved in apoptotic process, GO:0043281
regulation of innate immune response, GO:0045088
hormone secretion, GO:0046879
positive regulation of cell cycle, GO:0045787
positive regulation of NF-kappaB transcription factor activity, GO:0051092
Rho protein signal transduction, GO:0007266
negative regulation of cell activation, GO:0050866
positive regulation of intracellular protein transport, GO:0090316
response to monosaccharide, GO:0034284
phosphatidylinositol metabolic process, GO:0046488
regulation of ion transmembrane transport, GO:0034765
receptor metabolic process, GO:0043112
response to extracellular stimulus, GO:0009991
regulation of cysteine-type endopeptidase activity, GO:2000116
regulation of stress-activated MAPK cascade, GO:0032872
lung development, GO:0030324
positive regulation of endopeptidase activity, GO:0010950
hormone transport, GO:0009914
regulation of stress-activated protein kinase signaling cascade, GO:0070302
regulation of metal ion transport, GO:0010959
nuclear import, GO:0051170
fat cell differentiation, GO:0045444
cellular response to organonitrogen compound, GO:0071417
respiratory tube development, GO:0030323
regulation of protein serine/threonine kinase activity, GO:0071900
positive regulation of DNA binding transcription factor activity, GO:0051091
gland development, GO:0048732
defense response to bacterium, GO:0042742
positive regulation of multi-organism process, GO:0043902
negative regulation of cellular component movement, GO:0051271
behavior, GO:0007610
cognition, GO:0050890
ossification, GO:0001503
kidney development, GO:0001822
regulation of transmembrane transport, GO:0034762
myeloid leukocyte mediated immunity, GO:0002444
JNK cascade, GO:0007254
regulation of heart contraction, GO:0008016
urogenital system development, GO:0001655
regulation of protein secretion, GO:0050708
lymphocyte mediated immunity, GO:0002449
protein import, GO:0017038
muscle cell differentiation, GO:0042692
nucleotide biosynthetic process, GO:0009165
regulation of Ras protein signal transduction, GO:0046578
regulation of peptide secretion, GO:0002791
learning or memory, GO:0007611
positive regulation of intracellular transport, GO:0032388
nucleoside phosphate biosynthetic process, GO:1901293
leukocyte degranulation, GO:0043299
fatty acid metabolic process, GO:0006631
neutrophil mediated immunity, GO:0002446
T cell activation, GO:0042110
calcium ion transmembrane transport, GO:0070588
cellular carbohydrate metabolic process, GO:0044262
myeloid cell activation involved in immune response, GO:0002275
regulation of lymphocyte activation, GO:0051249
negative regulation of locomotion, GO:0040013
renal system development, GO:0072001
regulation of binding, GO:0051098
positive regulation of defense response, GO:0031349
mesenchyme development, GO:0060485
regulation of transporter activity, GO:0032409
leukocyte differentiation, GO:0002521
developmental growth, GO:0048589
neutrophil activation, GO:0042119
response to acid chemical, GO:0001101
positive regulation of protein transport, GO:0051222
immune response-regulating cell surface receptor signaling pathway, GO:0002768
granulocyte activation, GO:0036230
forebrain development, GO:0030900
protein localization to nucleus, GO:0034504
neutrophil activation involved in immune response, GO:0002283
neutrophil degranulation, GO:0043312
adaptive immune response based on somatic recombination of immune receptors built from immunoglobulin superfamily domains, GO:0002460
peptide secretion, GO:0002790
negative regulation of phosphate metabolic process, GO:0045936
homeostasis of number of cells, GO:0048872
negative regulation of phosphorus metabolic process, GO:0010563
organic anion transport, GO:0015711
positive regulation of proteolysis, GO:0045862
stem cell differentiation, GO:0048863
calcium ion transport, GO:0006816
regulation of intracellular protein transport, GO:0033157
regulation of multi-organism process, GO:0043900
regulation of hemopoiesis, GO:1903706
protein secretion, GO:0009306
negative regulation of catabolic process, GO:0009895
response to steroid hormone, GO:0048545
regulation of apoptotic signaling pathway, GO:2001233
immune response-regulating signaling pathway, GO:0002764
regulation of DNA binding transcription factor activity, GO:0051090
small molecule biosynthetic process, GO:0044283
generation of precursor metabolites and energy, GO:0006091
anion transport, GO:0006820
response to tumor necrosis factor, GO:0034612
response to decreased oxygen levels, GO:0036293
activation of immune response, GO:0002253
positive regulation of establishment of protein localization, GO:1904951
intracellular receptor signaling pathway, GO:0030522
purine nucleotide metabolic process, GO:0006163
response to hypoxia, GO:0001666
glycerolipid metabolic process, GO:0046486
purine ribonucleotide metabolic process, GO:0009150
skeletal system development, GO:0001501
regulation of vesicle-mediated transport, GO:0060627
divalent metal ion transport, GO:0070838
carbohydrate metabolic process, GO:0005975
divalent inorganic cation transport, GO:0072511
muscle tissue development, GO:0060537
positive regulation of cellular protein localization, GO:1903829
response to oxygen levels, GO:0070482
ribonucleotide metabolic process, GO:0009259
striated muscle tissue development, GO:0014706
immune response-activating signal transduction, GO:0002757
sensory perception, GO:0007600
adaptive immune response, GO:0002250
heart development, GO:0007507
tube development, GO:0035295
embryonic organ development, GO:0048568
defense response to other organism, GO:0098542
signal release, GO:0023061
chemical synaptic transmission, GO:0007268
anterograde trans-synaptic signaling, GO:0098916
response to inorganic substance, GO:0010035
synaptic signaling, GO:0099536
trans-synaptic signaling, GO:0099537
phospholipid metabolic process, GO:0006644
embryonic morphogenesis, GO:0048598
negative regulation of phosphorylation, GO:0042326
axon development, GO:0061564
nucleocytoplasmic transport, GO:0006913
epithelial cell differentiation, GO:0030855

### Sheet: HATopNet_GOBP
HATopNet	TopSI	HPA	Disease_genes	Housekeeping
epoxygenase P450 pathway, GO:0019373	digestion, GO:0007586		heart development,GO:0007507	RNA splicing, GO:0008380
ethanol oxidation, GO:0006069	regulation of receptor activity, GO:0010469		mitochondrial respiratory chain complex assembly,GO:0033108	RNA splicing, via transesterification reactions, GO:0000375
ethanol metabolic process, GO:0006067	feeding behavior, GO:0007631		NADH dehydrogenase complex assembly,GO:0010257	mRNA processing, GO:0006397
arachidonic acid metabolic process, GO:0019369	antimicrobial humoral response, GO:0019730		mitochondrial respiratory chain complex I assembly,GO:0032981	RNA splicing, via transesterification reactions with bulged adenosine as nucleophile, GO:0000377
xenobiotic metabolic process, GO:0006805	antimicrobial humoral immune response mediated by antimicrobial peptide, GO:0061844		mitochondrial respiratory chain complex I biogenesis,GO:0097031	mRNA splicing, via spliceosome, GO:0000398
uronic acid metabolic process, GO:0006063	cornification, GO:0070268		respiratory electron transport chain,GO:0022904	mitochondrial gene expression, GO:0140053
ethanol catabolic process, GO:0006068	humoral immune response, GO:0006959		ATP synthesis coupled electron transport,GO:0042773	mitochondrial translation, GO:0032543
glucuronate metabolic process, GO:0019585	keratinization, GO:0031424		mitochondrial ATP synthesis coupled electron transport,GO:0042775	translational termination, GO:0006415
cellular response to xenobiotic stimulus, GO:0071466	regulation of hormone levels, GO:0010817		cellular respiration,GO:0045333	mitochondrial translational elongation, GO:0070125
retinoic acid metabolic process, GO:0042573	lipid catabolic process, GO:0016042		gland development,GO:0048732	proteasomal protein catabolic process, GO:0010498
response to xenobiotic stimulus, GO:0009410	neuron fate specification, GO:0048665		tube development,GO:0035295	mitochondrial translational termination, GO:0070126
icosanoid metabolic process, GO:0006690	keratinocyte differentiation, GO:0030216		electron transport chain,GO:0022900	ribonucleoprotein complex biogenesis, GO:0022613
primary alcohol catabolic process, GO:0034310	ventral spinal cord development, GO:0021517		oxidative phosphorylation,GO:0006119	proteasome-mediated ubiquitin-dependent protein catabolic process, GO:0043161
unsaturated fatty acid metabolic process, GO:0033559	detection of chemical stimulus involved in sensory perception, GO:0050907		lymphocyte differentiation,GO:0030098	translational elongation, GO:0006414
long-chain fatty acid metabolic process, GO:0001676	central nervous system neuron differentiation, GO:0021953		mitochondrial electron transport,GO:0006120	ribosome biogenesis, GO:0042254
primary alcohol metabolic process, GO:0034308	positive regulation of hormone secretion, GO:0046887		energy derivation by oxidation of organic compounds,GO:0015980	posttranscriptional regulation of gene expression, GO:0010608
cellular hormone metabolic process, GO:0034754	chromatin silencing, GO:0006342		endocardial cushion development,GO:0003197	mitochondrion organization, GO:0007005
terpenoid metabolic process, GO:0006721	cell differentiation in spinal cord, GO:0021515		mesenchyme development,GO:0060485	regulation of mRNA metabolic process, GO:1903311
fatty acid derivative metabolic process, GO:1901568	positive regulation of JAK-STAT cascade, GO:0046427		heart morphogenesis,GO:0003007	mitochondrial respiratory chain complex assembly, GO:0033108
retinol metabolic process, GO:0042572	positive regulation of STAT cascade, GO:1904894		developmental growth,GO:0048589	ncRNA processing, GO:0034470
retinoid metabolic process, GO:0001523	neuron fate commitment, GO:0048663		embryonic organ development,GO:0048568	protein polyubiquitination, GO:0000209
diterpenoid metabolic process, GO:0016101	positive regulation of tyrosine phosphorylation of STAT protein, GO:0042531		leukocyte differentiation,GO:0002521	positive regulation of ubiquitin-protein transferase activity, GO:0051443
hormone metabolic process, GO:0042445	epithelial cell differentiation, GO:0030855		tube morphogenesis,GO:0035239	RNA localization, GO:0006403
isoprenoid metabolic process, GO:0006720	behavior, GO:0007610		adaptive immune response,GO:0002250	oxidative phosphorylation, GO:0006119
organic hydroxy compound catabolic process, GO:1901616	nucleosome assembly, GO:0006334		cell fate commitment,GO:0045165	NADH dehydrogenase complex assembly, GO:0010257
alcohol catabolic process, GO:0046164	DNA packaging, GO:0006323		skeletal system development,GO:0001501	mitochondrial respiratory chain complex I assembly, GO:0032981
secondary metabolic process, GO:0019748	steroid metabolic process, GO:0008202		digestive system development,GO:0055123	mitochondrial respiratory chain complex I biogenesis, GO:0097031
fatty acid metabolic process, GO:0006631	cytolysis, GO:0019835		renal system development,GO:0072001	macroautophagy, GO:0016236
regulation of hormone levels, GO:0010817	regionalization, GO:0003002		urogenital system development,GO:0001655	autophagy, GO:0006914
organic hydroxy compound metabolic process, GO:1901615	hormone metabolic process, GO:0042445		embryonic morphogenesis,GO:0048598	process utilizing autophagic mechanism, GO:0061919
alcohol metabolic process, GO:0006066	cell fate commitment, GO:0045165		glycosaminoglycan catabolic process,GO:0006027	RNA catabolic process, GO:0006401
response to ethanol, GO:0045471	cell fate specification, GO:0001708		kidney development,GO:0001822	protein ubiquitination involved in ubiquitin-dependent protein catabolic process, GO:0042787
lipid modification, GO:0030258	nucleosome organization, GO:0034728		digestive tract development,GO:0048565	mRNA catabolic process, GO:0006402
response to bacterium, GO:0009617	lipid digestion, GO:0044241		T cell differentiation,GO:0030217	RNA export from nucleus, GO:0006405
small molecule catabolic process, GO:0044282	regulation of tyrosine phosphorylation of STAT protein, GO:0042509		ATP metabolic process,GO:0046034	positive regulation of ubiquitin protein ligase activity, GO:1904668
response to alcohol, GO:0097305	negative regulation of gene expression, epigenetic, GO:0045814		biomineral tissue development,GO:0031214	regulation of ubiquitin-protein transferase activity, GO:0051438
monosaccharide metabolic process, GO:0005996	cell killing, GO:0001906		generation of precursor metabolites and energy,GO:0006091	ribonucleoprotein complex localization, GO:0071166
carbohydrate metabolic process, GO:0005975	tyrosine phosphorylation of STAT protein, GO:0007260		aminoglycan catabolic process,GO:0006026	ATP synthesis coupled electron transport, GO:0042773
xenobiotic catabolic process, GO:0042178	regulation of hormone secretion, GO:0046883		cardiac chamber development,GO:0003205	mitochondrial ATP synthesis coupled electron transport, GO:0042775
drug metabolic process, GO:0017144	epidermal cell differentiation, GO:0009913		cardiac septum development,GO:0003279	ribonucleoprotein complex export from nucleus, GO:0071426
estrogen metabolic process, GO:0008210	acute inflammatory response, GO:0002526		artery development,GO:0060840	positive regulation of ubiquitin-protein ligase activity involved in regulation of mitotic cell cycle transition, GO:0051437
cofactor catabolic process, GO:0051187	acute-phase response, GO:0006953		positive regulation of cell adhesion,GO:0045785	regulation of proteolysis involved in cellular protein catabolic process, GO:1903050
benzene-containing compound metabolic process, GO:0042537	pattern specification process, GO:0007389		lung development,GO:0030324	regulation of ubiquitin protein ligase activity, GO:1904666
acute-phase response, GO:0006953	chromatin assembly, GO:0031497		muscle tissue development,GO:0060537	ER to Golgi vesicle-mediated transport, GO:0006888
porphyrin-containing compound metabolic process, GO:0006778	killing of cells of other organism, GO:0031640		muscle organ development,GO:0007517	negative regulation of ubiquitin-protein ligase activity involved in mitotic cell cycle, GO:0051436
digestion, GO:0007586	disruption of cells of other organism, GO:0044364		ribonucleoside monophosphate metabolic process,GO:0009161	rRNA metabolic process, GO:0016072
acute inflammatory response, GO:0002526	endocrine system development, GO:0035270		purine nucleoside monophosphate metabolic process,GO:0009126	SCF-dependent proteasomal ubiquitin-dependent protein catabolic process, GO:0031146
steroid metabolic process, GO:0008202	neuropeptide signaling pathway, GO:0007218		purine ribonucleoside monophosphate metabolic process,GO:0009167	ERAD pathway, GO:0036503
cellular response to glucocorticoid stimulus, GO:0071385	spinal cord development, GO:0021510		cellular protein complex assembly,GO:0043623	positive regulation of protein modification by small protein conjugation or removal, GO:1903322
tetrapyrrole metabolic process, GO:0033013	chromatin assembly or disassembly, GO:0006333		T cell activation,GO:0042110	nucleic acid transport, GO:0050657
cellular response to corticosteroid stimulus, GO:0071384	terpenoid metabolic process, GO:0006721		respiratory tube development,GO:0030323	RNA transport, GO:0050658
response to glucocorticoid, GO:0051384	retinoid metabolic process, GO:0001523		respiratory system development,GO:0060541	regulation of ubiquitin-protein ligase activity involved in mitotic cell cycle, GO:0051439
response to nutrient, GO:0007584			mesenchyme morphogenesis,GO:0072132	rRNA processing, GO:0006364
response to corticosteroid, GO:0031960			muscle cell proliferation,GO:0033002	negative regulation of ubiquitin protein ligase activity, GO:1904667
response to lipopolysaccharide, GO:0032496			pattern specification process,GO:0007389	positive regulation of protein ubiquitination involved in ubiquitin-dependent protein catabolic process, GO:2000060
response to molecule of bacterial origin, GO:0002237			heart valve morphogenesis,GO:0003179	tRNA metabolic process, GO:0006399
response to drug, GO:0042493			purine nucleoside triphosphate metabolic process,GO:0009144	establishment of RNA localization, GO:0051236
cellular response to steroid hormone stimulus, GO:0071383			nucleoside monophosphate metabolic process,GO:0009123	regulation of RNA stability, GO:0043487
response to nutrient levels, GO:0031667			mesenchymal cell differentiation,GO:0048762	cellular respiration, GO:0045333
response to extracellular stimulus, GO:0009991			chordate embryonic development,GO:0043009	respiratory electron transport chain, GO:0022904
response to steroid hormone, GO:0048545			positive regulation of lymphocyte activation,GO:0051251	regulation of protein modification by small protein conjugation or removal, GO:1903320
gland development, GO:0048732			positive regulation of leukocyte cell-cell adhesion,GO:1903039	nucleobase-containing compound catabolic process, GO:0034655
androgen metabolic process, GO:0008209			embryo development ending in birth or egg hatching,GO:0009792	ubiquitin-dependent ERAD pathway, GO:0030433
hormone biosynthetic process, GO:0042446			B cell activation,GO:0042113	response to endoplasmic reticulum stress, GO:0034976
steroid biosynthetic process, GO:0006694			regulation of epithelial cell proliferation,GO:0050678	regulation of mRNA stability, GO:0043488
exogenous drug catabolic process, GO:0042738			determination of left/right symmetry,GO:0007368	negative regulation of ubiquitin-protein transferase activity, GO:0051444
drug catabolic process, GO:0042737			regulation of cell-cell adhesion,GO:0022407	regulation of protein ubiquitination involved in ubiquitin-dependent protein catabolic process, GO:2000058
cellular aldehyde metabolic process, GO:0006081			purine ribonucleoside triphosphate metabolic process,GO:0009205	positive regulation of protein ubiquitination, GO:0031398
cellular ketone metabolic process, GO:0042180			determination of bilateral symmetry,GO:0009855	DNA-templated transcription, termination, GO:0006353
hormone catabolic process, GO:0042447			heart valve development,GO:0003170	nucleobase-containing compound transport, GO:0015931
steroid catabolic process, GO:0006706			ossification,GO:0001503	anaphase-promoting complex-dependent catabolic process, GO:0031145
lipid catabolic process, GO:0016042			bone development,GO:0060348	regulation of mRNA catabolic process, GO:0061013
sulfur compound metabolic process, GO:0006790			specification of symmetry,GO:0009799	mitochondrial electron transport, NADH to ubiquinone, GO:0006120
positive regulation of lipid transport, GO:0032370			lipid modification,GO:0030258	regulation of cellular protein catabolic process, GO:1903362
regulation of lipid transport, GO:0032368			wound healing,GO:0042060	protein complex disassembly, GO:0043241
positive regulation of lipid localization, GO:1905954			ribonucleoside triphosphate metabolic process,GO:0009199	nuclear export, GO:0051168
regulation of lipid localization, GO:1905952			ureteric bud development,GO:0001657	nucleotide-excision repair, GO:0006289
lipid localization, GO:0010876			multicellular organism metabolic process,GO:0044236	macromolecular complex disassembly, GO:0032984
lipid transport, GO:0006869			embryonic organ morphogenesis,GO:0048562	mRNA export from nucleus, GO:0006406
negative regulation of response to external stimulus, GO:0032102			cardiac muscle tissue development,GO:0048738	mRNA-containing ribonucleoprotein complex export from nucleus, GO:0071427
organic hydroxy compound transport, GO:0015850			morphogenesis of a branching epithelium,GO:0061138	regulation of translation, GO:0006417
regulation of leukocyte migration, GO:0002685			branching morphogenesis of an epithelial tube,GO:0048754	regulation of cellular amino acid metabolic process, GO:0006521
sterol metabolic process, GO:0016125			cardiac ventricle development,GO:0003231	DNA-templated transcription, elongation, GO:0006354
regulation of inflammatory response, GO:0050727			multicellular organismal macromolecule metabolic process,GO:0044259	transcription elongation from RNA polymerase II promoter, GO:0006368
organic hydroxy compound biosynthetic process, GO:1901617			mesonephric epithelium development,GO:0072163	positive regulation of proteolysis involved in cellular protein catabolic process, GO:1903052
small molecule biosynthetic process, GO:0044283			mesonephric tubule development,GO:0072164	Golgi vesicle transport, GO:0048193
leukocyte chemotaxis, GO:0030595			artery morphogenesis,GO:0048844	regulation of cellular amide metabolic process, GO:0034248
myeloid leukocyte migration, GO:0097529			regulation of leukocyte cell-cell adhesion,GO:1903037	ribonucleoprotein complex assembly, GO:0022618
regulation of chemotaxis, GO:0050920			regulation of heart morphogenesis,GO:2000826	ribonucleoprotein complex subunit organization, GO:0071826
leukocyte migration, GO:0050900			regulation of protein kinase B signaling,GO:0051896	protein modification by small protein removal, GO:0070646
cell chemotaxis, GO:0060326			epithelial tube morphogenesis,GO:0060562	intracellular protein transmembrane transport, GO:0065002
negative regulation of cell migration, GO:0030336			epithelial cell proliferation,GO:0050673	protein export from nucleus, GO:0006611
positive regulation of secretion, GO:0051047			striated muscle tissue development,GO:0014706	negative regulation of cell cycle G2/M phase transition, GO:1902750
acylglycerol metabolic process, GO:0006639			nucleoside triphosphate metabolic process,GO:0009141	transcription-coupled nucleotide-excision repair, GO:0006283
neutral lipid metabolic process, GO:0006638			regulation of lymphocyte activation,GO:0051249	protein transmembrane transport, GO:0071806
triglyceride metabolic process, GO:0006641			positive regulation of T cell activation,GO:0050870	regulation of protein catabolic process, GO:0042176
glycerolipid metabolic process, GO:0046486			collagen metabolic process,GO:0032963	negative regulation of G2/M transition of mitotic cell cycle, GO:0010972
hyaluronan catabolic process, GO:0030214			regulation of cell activation,GO:0050865	negative regulation of protein modification by small protein conjugation or removal, GO:1903321
glycosaminoglycan catabolic process, GO:0006027			extracellular matrix organization,GO:0030198	regulation of protein ubiquitination, GO:0031396
aminoglycan catabolic process, GO:0006026			positive regulation of cell activation,GO:0050867	regulation of RNA splicing, GO:0043484
glycosaminoglycan metabolic process, GO:0030203			bone morphogenesis,GO:0060349	cellular protein complex disassembly, GO:0043624
aminoglycan metabolic process, GO:0006022			mesonephros development,GO:0001823	antigen processing and presentation of peptide antigen via MHC class I, GO:0002474
carbohydrate derivative catabolic process, GO:1901136			extracellular structure organization,GO:0043062	heterocycle catabolic process, GO:0046700
oxidative demethylation, GO:0070989			positive regulation of leukocyte activation,GO:0002696	negative regulation of protein ubiquitination, GO:0031397
demethylation, GO:0070988			regulation of T cell activation,GO:0050863	positive regulation of cellular protein catabolic process, GO:1903364
toxin metabolic process, GO:0009404			skeletal system morphogenesis,GO:0048705	regulation of translational initiation, GO:0006446
reactive oxygen species biosynthetic process, GO:1903409			cardiac septum morphogenesis,GO:0060411	regulation of transcription from RNA polymerase II promoter in response to hypoxia, GO:0061418
reactive oxygen species metabolic process, GO:0072593			kidney epithelium development,GO:0072073	ribosomal small subunit biogenesis, GO:0042274
fat-soluble vitamin metabolic process, GO:0006775			muscle cell differentiation,GO:0042692	antigen processing and presentation of exogenous peptide antigen via MHC class I, TAP-dependent, GO:0002479
polyol metabolic process, GO:0019751			exocrine system development,GO:0035272	regulation of mRNA splicing, via spliceosome, GO:0048024
icosanoid secretion, GO:0032309			positive regulation of cell-cell adhesion,GO:0022409	regulation of mRNA processing, GO:0050684
icosanoid transport, GO:0071715			bone mineralization,GO:0030282	cellular nitrogen compound catabolic process, GO:0044270
fatty acid derivative transport, GO:1901571			morphogenesis of a branching structure,GO:0001763	mRNA transport, GO:0051028
leukotriene metabolic process, GO:0006691			cardiac muscle cell proliferation,GO:0060038	termination of RNA polymerase II transcription, GO:0006369
regulation of icosanoid secretion, GO:0032303			outer dynein arm assembly,GO:0036158	COPII-coated vesicle budding, GO:0090114
positive regulation of icosanoid secretion, GO:0032305			cranial skeletal system development,GO:1904888	ATP metabolic process, GO:0046034
positive regulation of fatty acid transport, GO:2000193			activation of immune response,GO:0002253	protein targeting, GO:0006605
renal system process involved in regulation of systemic arterial blood pressure, GO:0003071			striated muscle cell proliferation,GO:0014855	RNA 3'-end processing, GO:0031123
regulation of fatty acid transport, GO:2000191			regulation of leukocyte activation,GO:0002694	protein transmembrane import into intracellular organelle, GO:0044743
acid secretion, GO:0046717			metanephros development,GO:0001656	ribonucleoside monophosphate metabolic process, GO:0009161
fatty acid transport, GO:0015908			hepaticobiliary system development,GO:0061008	ribosomal large subunit biogenesis, GO:0042273
monocarboxylic acid transport, GO:0015718			regulation of cardiac muscle tissue development,GO:0055024	positive regulation of protein catabolic process, GO:0045732
regulation of organic acid transport, GO:0032890			appendage morphogenesis,GO:0035107	DNA repair, GO:0006281
regulation of blood pressure, GO:0008217			limb morphogenesis,GO:0035108	endosomal transport, GO:0016197
regulation of body fluid levels, GO:0050878			cardiac chamber morphogenesis,GO:0003206	protein deubiquitination, GO:0016579
renal system process, GO:0003014			ear development,GO:0043583	antigen processing and presentation of exogenous peptide antigen, GO:0002478
carboxylic acid transport, GO:0046942			peptidyl-tyrosine phosphorylation,GO:0018108	tRNA aminoacylation, GO:0043039
organic acid transport, GO:0015849			protein kinase B signaling,GO:0043491	snRNA metabolic process, GO:0016073
cellular lipid catabolic process, GO:0044242			embryonic digestive tract development,GO:0048566	antigen processing and presentation of exogenous peptide antigen via MHC class I, GO:0042590
blood circulation, GO:0008015			inner ear development,GO:0048839	antigen processing and presentation of exogenous antigen, GO:0019884
metal ion homeostasis, GO:0055065			axonemal dynein complex assembly,GO:0070286	autophagosome assembly, GO:0000045
circulatory system process, GO:0003013			peptidyl-tyrosine modification,GO:0018212	7-methylguanosine mRNA capping, GO:0006370
positive regulation of ion transport, GO:0043270			leukocyte cell-cell adhesion,GO:0007159	vesicle targeting, GO:0006903
organic anion transport, GO:0015711			blood vessel morphogenesis,GO:0048514	Golgi vesicle budding, GO:0048194
response to food, GO:0032094			morphogenesis of an epithelium,GO:0002009	energy derivation by oxidation of organic compounds, GO:0015980
response to toxic substance, GO:0009636			collagen fibril organization,GO:0030199	autophagosome organization, GO:1905037
multi-multicellular organism process, GO:0044706			negative regulation of production of molecular mediator of immune response,GO:0002701	amino acid activation, GO:0043038
monocarboxylic acid biosynthetic process, GO:0072330			salivary gland morphogenesis,GO:0007435	ribonucleoside triphosphate metabolic process, GO:0009199
organic acid biosynthetic process, GO:0016053			response to mechanical stimulus,GO:0009612	nucleoside monophosphate metabolic process, GO:0009123
carboxylic acid biosynthetic process, GO:0046394			regulation of body fluid levels,GO:0050878	mRNA 3'-end processing, GO:0031124
negative regulation of fibrinolysis, GO:0051918			mesenchymal cell proliferation,GO:0010463	electron transport chain, GO:0022900
regulation of fibrinolysis, GO:0051917			endochondral bone morphogenesis,GO:0060350	tRNA aminoacylation for protein translation, GO:0006418
fibrinolysis, GO:0042730			connective tissue development,GO:0061448	endomembrane system organization, GO:0010256
regulation of cell-cell adhesion mediated by cadherin, GO:2000047			production of molecular mediator of immune response,GO:0002440	purine nucleoside monophosphate metabolic process, GO:0009126
positive regulation of blood coagulation, GO:0030194			sensory organ development,GO:0007423	purine ribonucleoside monophosphate metabolic process, GO:0009167
positive regulation of hemostasis, GO:1900048			endocardial cushion morphogenesis,GO:0003203	positive regulation of viral transcription, GO:0050434
positive regulation of coagulation, GO:0050820			appendage development,GO:0048736	vesicle targeting, rough ER to cis-Golgi, GO:0048207
negative regulation of blood coagulation, GO:0030195			limb development,GO:0060173	COPII vesicle coating, GO:0048208
negative regulation of hemostasis, GO:1900047			regulation of developmental growth,GO:0048638	7-methylguanosine RNA capping, GO:0009452
negative regulation of coagulation, GO:0050819			leukocyte migration,GO:0050900	RNA capping, GO:0036260
cell-cell adhesion mediated by cadherin, GO:0044331			cartilage development,GO:0051216	nucleoside triphosphate metabolic process, GO:0009141
negative regulation of wound healing, GO:0061045			smooth muscle cell differentiation,GO:0051145	maturation of SSU-rRNA, GO:0030490
regulation of blood coagulation, GO:0030193			regulation of cardiac muscle cell proliferation,GO:0060043	purine ribonucleoside triphosphate metabolic process, GO:0009205
regulation of hemostasis, GO:1900046			nephron development,GO:0072006	purine nucleoside triphosphate metabolic process, GO:0009144
regulation of coagulation, GO:0050818			smoothened signaling pathway,GO:0007224	vesicle targeting, to, from or within Golgi, GO:0048199
platelet degranulation, GO:0002576			embryonic cranial skeleton morphogenesis,GO:0048701	RNA modification, GO:0009451
positive regulation of wound healing, GO:0090303			neuron death,GO:0070997	vesicle coating, GO:0006901
negative regulation of response to wounding, GO:1903035			cardiac ventricle morphogenesis,GO:0003208	regulation of proteasomal protein catabolic process, GO:0061136
positive regulation of response to wounding, GO:1903036			protein import,GO:0017038	nucleotide-excision repair, DNA damage recognition, GO:0000715
regulation of wound healing, GO:0061041			regulation of epithelial cell differentiation,GO:0030856	translational initiation, GO:0006413
blood coagulation, GO:0007596			regulation of muscle organ development,GO:0048634	positive regulation of catabolic process, GO:0009896
coagulation, GO:0050817			cilium assembly,GO:0060271	antigen processing and presentation of peptide antigen, GO:0048002
hemostasis, GO:0007599			salivary gland development,GO:0007431	NIK/NF-kappaB signaling, GO:0038061
chemokine-mediated signaling pathway, GO:0070098			regulation of immune effector process,GO:0002697	positive regulation of cellular catabolic process, GO:0031331
regulation of response to wounding, GO:1903034			cellular response to mechanical stimulus,GO:0071260	protein targeting to mitochondrion, GO:0006626
extracellular matrix disassembly, GO:0022617			skin development,GO:0043588	vesicle budding from membrane, GO:0006900
interaction with symbiont, GO:0051702			regulation of neuron death,GO:1901214	inner mitochondrial membrane organization, GO:0007007
wound healing, GO:0042060			outflow tract septum morphogenesis,GO:0003148	regulation of cellular amine metabolic process, GO:0033238
bone mineralization, GO:0030282			B cell differentiation,GO:0030183	global genome nucleotide-excision repair, GO:0070911
biomineral tissue development, GO:0031214			acute inflammatory response,GO:0002526	autophagy of mitochondrion, GO:0000422
bone development, GO:0060348			cilium organization,GO:0044782	mitochondrion disassembly, GO:0061726
positive regulation of response to external stimulus, GO:0032103			embryonic limb morphogenesis,GO:0030326	protein K11-linked ubiquitination, GO:0070979
calcium ion homeostasis, GO:0055074			embryonic appendage morphogenesis,GO:0035113	organelle disassembly, GO:1903008
cellular calcium ion homeostasis, GO:0006874			negative regulation of epithelial cell proliferation,GO:0050680	nucleic acid phosphodiester bond hydrolysis, GO:0090305
cellular divalent inorganic cation homeostasis, GO:0072503			liver development,GO:0001889	nuclear-transcribed mRNA catabolic process, GO:0000956
divalent inorganic cation homeostasis, GO:0072507			nuclear import,GO:0051170	ncRNA transcription, GO:0098781
cellular metal ion homeostasis, GO:0006875			phosphatidylinositol 3-kinase signaling,GO:0014065	protein exit from endoplasmic reticulum, GO:0032527
cellular cation homeostasis, GO:0030003			regulation of T cell differentiation,GO:0045580	mitochondrial transport, GO:0006839
positive regulation of cell motility, GO:2000147			adaptive immune response based on somatic recombination of immune receptors built from immunoglobulin superfamily domains,GO:0002460	generation of precursor metabolites and energy, GO:0006091
positive regulation of cell migration, GO:0030335			positive regulation of epithelial cell proliferation,GO:0050679	cellular response to topologically incorrect protein, GO:0035967
cellular ion homeostasis, GO:0006873			regulation of production of molecular mediator of immune response,GO:0002700	nucleotide-excision repair, preincision complex assembly, GO:0006294
regulation of ERK1 and ERK2 cascade, GO:0070372			chondrocyte differentiation,GO:0002062	regulation of DNA-templated transcription in response to stress, GO:0043620
extracellular matrix organization, GO:0030198			protein import into nucleus,GO:0006606	protein K48-linked ubiquitination, GO:0070936
extracellular structure organization, GO:0043062			positive regulation of protein kinase B signaling,GO:0051897	snRNA transcription, GO:0009301
ERK1 and ERK2 cascade, GO:0070371			cell differentiation involved in kidney development,GO:0061005	snRNA transcription from RNA polymerase II promoter, GO:0042795
positive regulation of cellular component movement, GO:0051272			regulation of striated muscle tissue development,GO:0016202	nuclear-transcribed mRNA catabolic process, deadenylation-dependent decay, GO:0000288
positive regulation of locomotion, GO:0040017			reproductive system development,GO:0061458	regulation of autophagy, GO:0010506
positive regulation of MAPK cascade, GO:0043410			glial cell differentiation,GO:0010001	nuclear-transcribed mRNA catabolic process, exonucleolytic, GO:0000291
ossification, GO:0001503			anatomical structure homeostasis,GO:0060249	regulation of hematopoietic stem cell differentiation, GO:1902036
skeletal system development, GO:0001501			positive regulation of transmembrane receptor protein serine/threonine kinase signaling pathway,GO:0090100	response to topologically incorrect protein, GO:0035966
regulation of receptor activity, GO:0010469			positive regulation of smooth muscle cell proliferation,GO:0048661	retrograde protein transport, ER to cytosol, GO:0030970
positive regulation of ossification, GO:0045778			organ growth,GO:0035265	endoplasmic reticulum to cytosol transport, GO:1903513
cellular response to insulin stimulus, GO:0032869			developmental maturation,GO:0021700	nucleotide-excision repair, DNA duplex unwinding, GO:0000717
cellular response to peptide hormone stimulus, GO:0071375			glycosaminoglycan metabolic process,GO:0030203	regulation of transcription from RNA polymerase II promoter in response to stress, GO:0043618
cellular response to peptide, GO:1901653			mononuclear cell proliferation,GO:0032943	vacuole organization, GO:0007033
response to insulin, GO:0032868			leukocyte proliferation,GO:0070661	regulation of hematopoietic progenitor cell differentiation, GO:1901532
glycerolipid biosynthetic process, GO:0045017			pathway-restricted SMAD protein phosphorylation,GO:0060389	tRNA processing, GO:0008033
response to peptide hormone, GO:0043434			regulation of leukocyte differentiation,GO:1902105	protein localization to mitochondrion, GO:0070585
response to peptide, GO:1901652			regulation of muscle tissue development,GO:1901861	regulation of macroautophagy, GO:0016241
phospholipid metabolic process, GO:0006644			gland morphogenesis,GO:0022612	regulation of viral transcription, GO:0046782
phospholipid biosynthetic process, GO:0008654			epithelial cell differentiation,GO:0030855	antigen processing and presentation, GO:0019882
glycerophospholipid metabolic process, GO:0006650			positive regulation of MAPK cascade,GO:0043410	cargo loading into vesicle, GO:0035459
cellular response to organonitrogen compound, GO:0071417			aminoglycan metabolic process,GO:0006022	cristae formation, GO:0042407
pyrimidine nucleoside catabolic process, GO:0046135			reproductive structure development,GO:0048608	endosome organization, GO:0007032
lipid digestion, GO:0044241			atrioventricular valve morphogenesis,GO:0003181	mitochondrial ATP synthesis coupled proton transport, GO:0042776
digestive system process, GO:0022600			collagen biosynthetic process,GO:0032964	nucleotide-excision repair, preincision complex stabilization, GO:0006293
cholesterol transport, GO:0030301			positive regulation of ossification,GO:0045778	nucleotide-excision repair, DNA incision, 3'-to lesion, GO:0006295
sterol transport, GO:0015918			positive regulation of protein import into nucleus,GO:0042307	alternative mRNA splicing, via spliceosome, GO:0000380
regulation of lipase activity, GO:0060191			mitochondrion organization,GO:0007005	hematopoietic stem cell differentiation, GO:0060218
dopamine metabolic process, GO:0042417			stem cell differentiation,GO:0048863	exonucleolytic nuclear-transcribed mRNA catabolic process involved in deadenylation-dependent decay, GO:0043928
catecholamine metabolic process, GO:0006584			ventricular septum development,GO:0003281	rRNA modification, GO:0000154
catechol-containing compound metabolic process, GO:0009712			regulation of organ morphogenesis,GO:2000027	vesicle organization, GO:0016050
ammonium ion metabolic process, GO:0097164			positive regulation of epithelial to mesenchymal transition,GO:0010718	Fc-epsilon receptor signaling pathway, GO:0038095
sensory perception of pain, GO:0019233			positive regulation of pathway-restricted SMAD protein phosphorylation,GO:0010862	negative regulation of cell cycle process, GO:0010948
memory, GO:0007613			neuron fate commitment,GO:0048663	protein K63-linked ubiquitination, GO:0070534
negative regulation of secretion, GO:0051048			outflow tract morphogenesis,GO:0003151	nuclear transport, GO:0051169
female pregnancy, GO:0007565			odontogenesis,GO:0042476	positive regulation of translational initiation, GO:0045948
regulation of smooth muscle cell proliferation, GO:0048660			positive regulation of mesenchymal cell proliferation,GO:0002053	establishment of protein localization to mitochondrion, GO:0072655
smooth muscle cell proliferation, GO:0048659			epithelial to mesenchymal transition involved in endocardial cushion formation,GO:0003198	nucleocytoplasmic transport, GO:0006913
regulation of ion homeostasis, GO:2000021			regulation of transmembrane receptor protein serine/threonine kinase signaling pathway,GO:0090092	IRE1-mediated unfolded protein response, GO:0036498
behavior, GO:0007610			phosphatidylinositol phosphorylation,GO:0046854	endoplasmic reticulum organization, GO:0007029
regulation of system process, GO:0044057			lymphocyte proliferation,GO:0046651	hydrogen ion transmembrane transport, GO:1902600
negative regulation of transport, GO:0051051			cell fate specification,GO:0001708	endoplasmic reticulum unfolded protein response, GO:0030968
regulation of homeostatic process, GO:0032844			positive regulation of protein import,GO:1904591	positive regulation of viral process, GO:0048524
antimicrobial humoral response, GO:0019730			atrioventricular valve development,GO:0003171	protein folding, GO:0006457
regulation of cell adhesion mediated by integrin, GO:0033628			regulation of inflammatory response,GO:0050727	negative regulation of mitotic cell cycle phase transition, GO:1901991
humoral immune response, GO:0006959			muscle system process,GO:0003012	negative regulation of cell cycle phase transition, GO:1901988
negative regulation of endopeptidase activity, GO:0010951			branching involved in ureteric bud morphogenesis,GO:0001658	cellular response to unfolded protein, GO:0034620
platelet activation, GO:0030168			regulation of heart growth,GO:0060420	energy coupled proton transport, down electrochemical gradient, GO:0015985
negative regulation of peptidase activity, GO:0010466			phosphatidylinositol metabolic process,GO:0046488	ATP synthesis coupled proton transport, GO:0015986
negative regulation of angiogenesis, GO:0016525			regulation of lymphocyte differentiation,GO:0045619	response to unfolded protein, GO:0006986
negative regulation of blood vessel morphogenesis, GO:2000181			positive regulation of hemopoiesis,GO:1903708	post-translational protein modification, GO:0043687
negative regulation of proteolysis, GO:0045861			blood coagulation,GO:0007596	RNA phosphodiester bond hydrolysis, GO:0090501
regulation of angiogenesis, GO:0045765			regulation of smoothened signaling pathway,GO:0008589	stimulatory C-type lectin receptor signaling pathway, GO:0002223
negative regulation of vasculature development, GO:1901343			regulation of mesenchymal cell proliferation,GO:0010464	nucleotide-excision repair, DNA incision, GO:0033683
regulation of vasculature development, GO:1901342			lymphocyte mediated immunity,GO:0002449	protein import into mitochondrial matrix, GO:0030150
regulation of endothelial cell migration, GO:0010594			heart growth,GO:0060419	autophagy of nucleus, GO:0044804
regulation of peptidase activity, GO:0052547			regulation of ossification,GO:0030278	RNA localization to Cajal body, GO:0090670
endothelial cell migration, GO:0043542			gliogenesis,GO:0042063	telomerase RNA localization to Cajal body, GO:0090671
angiogenesis, GO:0001525			blood circulation,GO:0008015	telomerase RNA localization, GO:0090672
negative regulation of hydrolase activity, GO:0051346			coagulation,GO:0050817	RNA localization to nucleus, GO:0090685
regulation of endopeptidase activity, GO:0052548			regulation of phosphatidylinositol 3-kinase signaling,GO:0014066	mitochondrial membrane organization, GO:0007006
regulation of epithelial cell migration, GO:0010632			regulation of pathway-restricted SMAD protein phosphorylation,GO:0060393	mitochondrial RNA metabolic process, GO:0000959
hormone-mediated signaling pathway, GO:0009755			lipid phosphorylation,GO:0046834	multivesicular body assembly, GO:0036258
blood vessel morphogenesis, GO:0048514			cellular response to abiotic stimulus,GO:0071214	regulation of telomere maintenance, GO:0032204
epithelial cell migration, GO:0010631			cellular response to environmental stimulus,GO:0104004	peptidyl-lysine modification, GO:0018205
epithelium migration, GO:0090132			negative regulation of neuron death,GO:1901215	nucleotide-excision repair, DNA incision, 5'-to lesion, GO:0006296
regulation of cell growth, GO:0001558			regulation of lymphocyte proliferation,GO:0050670	negative regulation of cellular amide metabolic process, GO:0034249
plasminogen activation, GO:0031639			regulation of oxidoreductase activity,GO:0051341	regulation of response to endoplasmic reticulum stress, GO:1905897
blood coagulation, fibrin clot formation, GO:0072378			nephron tubule development,GO:0072080	ribosome assembly, GO:0042255
zymogen activation, GO:0031638			reactive oxygen species metabolic process,GO:0072593	regulation of gene expression, epigenetic, GO:0040029
negative regulation of extrinsic apoptotic signaling pathway via death domain receptors, GO:1902042			immune response-activating signal transduction,GO:0002757	protein quality control for misfolded or incompletely synthesized proteins, GO:0006515
antibacterial humoral response, GO:0019731			negative regulation of cytokine production involved in immune response,GO:0002719	protein localization to chromosome, telomeric region, GO:0070198
endothelial cell apoptotic process, GO:0072577			endothelial cell proliferation,GO:0001935	innate immune response activating cell surface receptor signaling pathway, GO:0002220
protein activation cascade, GO:0072376			regulation of mononuclear cell proliferation,GO:0032944	regulation of chromosome organization, GO:0033044
regulation of endothelial cell apoptotic process, GO:2000351			Notch signaling pathway,GO:0007219	intra-Golgi vesicle-mediated transport, GO:0006891
regulation of extrinsic apoptotic signaling pathway via death domain receptors, GO:1902041			circulatory system process,GO:0003013	viral gene expression, GO:0019080
regulation of epithelial cell apoptotic process, GO:1904035			body morphogenesis,GO:0010171	protein deneddylation, GO:0000338
epithelial cell apoptotic process, GO:1904019			T cell selection,GO:0045058	DNA dealkylation involved in DNA repair, GO:0006307
regulation of tube diameter, GO:0035296			face development,GO:0060324	positive regulation of translation, GO:0045727
regulation of blood vessel diameter, GO:0097746			response to oxygen levels,GO:0070482	regulation of vacuole organization, GO:0044088
positive regulation of hormone secretion, GO:0046887			hemostasis,GO:0007599	negative regulation of response to endoplasmic reticulum stress, GO:1903573
regulation of blood vessel size, GO:0050880			lymphocyte costimulation,GO:0031294	negative regulation of proteasomal protein catabolic process, GO:1901799
regulation of tube size, GO:0035150			positive regulation of defense response,GO:0031349	multivesicular body organization, GO:0036257
negative regulation of extrinsic apoptotic signaling pathway, GO:2001237			renal tubule development,GO:0061326	cargo loading into COPII-coated vesicle, GO:0090110
extrinsic apoptotic signaling pathway via death domain receptors, GO:0008625			positive regulation of cell migration,GO:0030335	establishment of protein localization to mitochondrial membrane, GO:0090151
protein processing, GO:0016485			mesenchymal cell development,GO:0014031	spliceosomal snRNP assembly, GO:0000387
vascular process in circulatory system, GO:0003018			endocrine system development,GO:0035270	macromolecule methylation, GO:0043414
regulation of hormone secretion, GO:0046883			striated muscle cell differentiation,GO:0051146	negative regulation of translation, GO:0017148
protein maturation, GO:0051604			T cell differentiation in thymus,GO:0033077	regulation of telomerase RNA localization to Cajal body, GO:1904872
regulation of extrinsic apoptotic signaling pathway, GO:2001236			regulation of cardiac muscle tissue growth,GO:0055021	protein neddylation, GO:0045116
hormone secretion, GO:0046879			negative regulation of smoothened signaling pathway,GO:0045879	vacuolar transport, GO:0007034
peptide hormone secretion, GO:0030072			plasma membrane bounded cell projection assembly,GO:0120031	regulation of proteasomal ubiquitin-dependent protein catabolic process, GO:0032434
defense response to bacterium, GO:0042742			muscle cell cellular homeostasis,GO:0046716	regulation of protein stability, GO:0031647
negative regulation of apoptotic signaling pathway, GO:2001234			cell proliferation involved in kidney development,GO:0072111	positive regulation of proteolysis, GO:0045862
hormone transport, GO:0009914			embryonic skeletal system development,GO:0048706	aerobic respiration, GO:0009060
positive regulation of protein secretion, GO:0050714			response to decreased oxygen levels,GO:0036293	transcription from RNA polymerase I promoter, GO:0006360
positive regulation of peptide secretion, GO:0002793			regulation of epithelial to mesenchymal transition,GO:0010717	RNA secondary structure unwinding, GO:0010501
regulation of peptide hormone secretion, GO:0090276			multicellular organismal catabolic process,GO:0044243	maturation of LSU-rRNA, GO:0000470
extrinsic apoptotic signaling pathway, GO:0097191			cardiac muscle tissue growth,GO:0055017	peroxisome organization, GO:0007031
positive regulation of secretion by cell, GO:1903532			positive regulation of ERK1 and ERK2 cascade,GO:0070374	regulation of G2/M transition of mitotic cell cycle, GO:0010389
positive regulation of defense response, GO:0031349			protein localization to nucleus,GO:0034504	regulation of stem cell differentiation, GO:2000736
regulation of protein secretion, GO:0050708			mesoderm development,GO:0007498	spliceosomal complex assembly, GO:0000245
regulation of peptide secretion, GO:0002791			regulation of leukocyte proliferation,GO:0070663	ribonucleoside monophosphate biosynthetic process, GO:0009156
signal release, GO:0023061			regulation of endothelial cell proliferation,GO:0001936	cytosolic transport, GO:0016482
protein secretion, GO:0009306			nephron epithelium development,GO:0072009	regulation of autophagosome assembly, GO:2000785
peptide secretion, GO:0002790			regulation of hemopoiesis,GO:1903706	RNA methylation, GO:0001510
activation of immune response, GO:0002253			tooth mineralization,GO:0034505	ATP biosynthetic process, GO:0006754
cholesterol homeostasis, GO:0042632			venous blood vessel development,GO:0060841	regulation of mitotic cell cycle phase transition, GO:1901990
sterol homeostasis, GO:0055092			carbohydrate derivative catabolic process,GO:1901136	rRNA methylation, GO:0031167
lipid homeostasis, GO:0055088			ureteric bud morphogenesis,GO:0060675	regulation of alternative mRNA splicing, via spliceosome, GO:0000381
response to monosaccharide, GO:0034284			mammary gland development,GO:0030879	cytochrome complex assembly, GO:0017004
response to carbohydrate, GO:0009743			cell projection assembly,GO:0030031	ubiquitin-dependent protein catabolic process via the multivesicular body sorting pathway, GO:0043162
positive regulation of homeostatic process, GO:0032846			negative regulation of epithelial cell differentiation,GO:0030857	negative regulation of mRNA metabolic process, GO:1903312
regulation of appetite, GO:0032098			ventricular cardiac muscle tissue development,GO:0003229	gene silencing by RNA, GO:0031047
regulation of response to food, GO:0032095			positive regulation of protein localization to nucleus,GO:1900182	regulation of ribosome biogenesis, GO:0090069
neuropeptide signaling pathway, GO:0007218			immune response-regulating signaling pathway,GO:0002764	positive regulation of protein localization to chromosome, telomeric region, GO:1904816
feeding behavior, GO:0007631			phosphatidylinositol-mediated signaling,GO:0048015	regulation of ERAD pathway, GO:1904292
G-protein coupled receptor signaling pathway, coupled to cyclic nucleotide second messenger, GO:0007187			cilium movement,GO:0003341	regulation of establishment of planar polarity, GO:0090175
pyrimidine-containing compound salvage, GO:0008655			cellular response to external stimulus,GO:0071496	positive regulation of telomerase RNA localization to Cajal body, GO:1904874
pyrimidine nucleoside salvage, GO:0043097			regulation of cellular response to growth factor stimulus,GO:0090287	negative regulation of mitotic cell cycle, GO:0045930
regulation of acute inflammatory response, GO:0002673			muscle tissue morphogenesis,GO:0060415	viral translation, GO:0019081
regulation of protein activation cascade, GO:2000257			nephron epithelium morphogenesis,GO:0072088	regulation of protein localization to chromosome, telomeric region, GO:1904814
regulation of protein processing, GO:0070613			neural crest cell differentiation,GO:0014033	cytoplasmic translation, GO:0002181
regulation of protein maturation, GO:1903317			collagen catabolic process,GO:0030574	telomere maintenance, GO:0000723
regulation of humoral immune response, GO:0002920			mesonephric tubule morphogenesis,GO:0072171	ribonucleoside triphosphate biosynthetic process, GO:0009201
protein glycosylation, GO:0006486			response to ionizing radiation,GO:0010212	telomere maintenance via telomerase, GO:0007004
macromolecule glycosylation, GO:0043413			regulation of alpha-beta T cell activation,GO:0046634	cellular response to misfolded protein, GO:0071218
glycosylation, GO:0070085			cell fate determination,GO:0001709	protein localization to vacuole, GO:0072665
glycoprotein biosynthetic process, GO:0009101			regulation of reactive oxygen species metabolic process,GO:2000377	maturation of SSU-rRNA from tricistronic rRNA transcript (SSU-rRNA, 5.8S rRNA, LSU-rRNA), GO:0000462
glycoprotein metabolic process, GO:0009100			epithelial to mesenchymal transition,GO:0001837	Wnt signaling pathway, planar cell polarity pathway, GO:0060071
sulfur compound biosynthetic process, GO:0044272			muscle contraction,GO:0006936	negative regulation of cellular catabolic process, GO:0031330
fatty acid derivative biosynthetic process, GO:1901570			inositol lipid-mediated signaling,GO:0048017	cofactor biosynthetic process, GO:0051188
response to purine-containing compound, GO:0014074			cellular response to transforming growth factor beta stimulus,GO:0071560	purine nucleoside triphosphate biosynthetic process, GO:0009145
response to cAMP, GO:0051591			positive regulation of cell motility,GO:2000147	regulation of cell cycle phase transition, GO:1901987
response to organophosphorus, GO:0046683			somite development,GO:0061053	nucleoside monophosphate biosynthetic process, GO:0009124
regulation of feeding behavior, GO:0060259			neuron apoptotic process,GO:0051402	cellular amine metabolic process, GO:0044106
phospholipase C-activating G-protein coupled receptor signaling pathway, GO:0007200			regulation of organ growth,GO:0046620	gene silencing, GO:0016458
protein kinase C-activating G-protein coupled receptor signaling pathway, GO:0007205			neural crest cell development,GO:0014032	establishment of planar polarity, GO:0001736
chondroitin sulfate catabolic process, GO:0030207			peptidyl-tyrosine autophosphorylation,GO:0038083	establishment of tissue polarity, GO:0007164
sulfur compound catabolic process, GO:0044273			response to transforming growth factor beta,GO:0071559	posttranscriptional gene silencing by RNA, GO:0035194
stimulatory C-type lectin receptor signaling pathway, GO:0002223			transforming growth factor beta receptor signaling pathway,GO:0007179
innate immune response activating cell surface receptor signaling pathway, GO:0002220			negative regulation of cell activation,GO:0050866
regulation of fibroblast proliferation, GO:0048145			nephron morphogenesis,GO:0072028
fibroblast proliferation, GO:0048144			regulation of reactive oxygen species biosynthetic process,GO:1903426
positive regulation of nitric oxide biosynthetic process, GO:0045429			endocardial cushion formation,GO:0003272
positive regulation of nitric oxide metabolic process, GO:1904407			melanocyte differentiation,GO:0030318
positive regulation of reactive oxygen species biosynthetic process, GO:1903428			thymic T cell selection,GO:0045061
regulation of glucose import, GO:0046324			regulation of cytokine production involved in immune response,GO:0002718
regulation of glucose transport, GO:0010827			regulation of bone mineralization,GO:0030500
positive regulation of reactive oxygen species metabolic process, GO:2000379			T cell costimulation,GO:0031295
positive regulation of growth, GO:0045927			head morphogenesis,GO:0060323
activation of protein kinase activity, GO:0032147			immunoglobulin production,GO:0002377
O-glycan processing, GO:0016266			molting cycle,GO:0042303
protein O-linked glycosylation, GO:0006493			hair cycle,GO:0042633
negative regulation of cysteine-type endopeptidase activity, GO:2000117			regulation of leukocyte mediated immunity,GO:0002703
smooth muscle cell migration, GO:0014909			myeloid leukocyte mediated immunity,GO:0002444
arachidonic acid secretion, GO:0050482			vascular process in circulatory system,GO:0003018
arachidonate transport, GO:1903963			regulation of collagen biosynthetic process,GO:0032965
long-chain fatty acid transport, GO:0015909			ameboidal-type cell migration,GO:0001667
glutathione derivative metabolic process, GO:1901685			negative regulation of homeostatic process,GO:0032845
glutathione derivative biosynthetic process, GO:1901687			regulation of cartilage development,GO:0061035
glutathione metabolic process, GO:0006749			response to BMP,GO:0071772
cellular modified amino acid metabolic process, GO:0006575			cellular response to BMP stimulus,GO:0071773
negative regulation of secretion by cell, GO:1903531			positive regulation of cellular component movement,GO:0051272
negative regulation of peptide secretion, GO:0002792			sulfur compound catabolic process,GO:0044273
negative regulation of protein secretion, GO:0050709			liver regeneration,GO:0097421
blood coagulation, intrinsic pathway, GO:0007597			negative regulation of blood vessel diameter,GO:0097756
positive regulation of blood vessel diameter, GO:0097755			regionalization,GO:0003002
positive regulation of cytosolic calcium ion concentration, GO:0007204			positive regulation of developmental growth,GO:0048639
regulation of cytosolic calcium ion concentration, GO:0051480			maintenance of location,GO:0051235
eating behavior, GO:0042755			multicellular organismal homeostasis,GO:0048871
positive regulation of acute inflammatory response, GO:0002675			regulation of smooth muscle cell proliferation,GO:0048660
positive regulation of smooth muscle cell proliferation, GO:0048661			regulation of acute inflammatory response,GO:0002673
positive regulation of muscle contraction, GO:0045933			embryonic skeletal system morphogenesis,GO:0048704
cellular detoxification, GO:1990748			lymphocyte activation involved in immune response,GO:0002285
detoxification, GO:0098754			tube formation,GO:0035148
cellular response to toxic substance, GO:0097237			regulation of blood vessel size,GO:0050880
cellular oxidant detoxification, GO:0098869			regulation of biomineral tissue development,GO:0070167
phosphatidylinositol acyl-chain remodeling, GO:0036149			respiratory gaseous exchange,GO:0007585
phosphatidylglycerol acyl-chain remodeling, GO:0036148			cartilage development involved in endochondral bone morphogenesis,GO:0060351
phosphatidylethanolamine acyl-chain remodeling, GO:0036152			response to nutrient levels,GO:0031667
phosphatidylcholine acyl-chain remodeling, GO:0036151			in utero embryonic development,GO:0001701
phosphatidylserine acyl-chain remodeling, GO:0036150			negative regulation of endothelial cell proliferation,GO:0001937
phosphatidylglycerol metabolic process, GO:0046471			axoneme assembly,GO:0035082
phosphatidylserine metabolic process, GO:0006658			aorta morphogenesis,GO:0035909
phosphatidic acid metabolic process, GO:0046473			semi-lunar valve development,GO:1905314
phosphatidic acid biosynthetic process, GO:0006654			positive regulation of growth,GO:0045927
phosphatidylcholine metabolic process, GO:0046470			muscle organ morphogenesis,GO:0048644
diacylglycerol metabolic process, GO:0046339			positive regulation of peptidyl-tyrosine phosphorylation,GO:0050731
fatty acid homeostasis, GO:0055089			regulation of tube size,GO:0035150
regulation of plasma lipoprotein particle levels, GO:0097006			aorta development,GO:0035904
low-density lipoprotein particle clearance, GO:0034383			ventricular cardiac muscle tissue morphogenesis,GO:0055010
inositol phosphate metabolic process, GO:0043647			kidney morphogenesis,GO:0060993
positive regulation of angiogenesis, GO:0045766			positive regulation of locomotion,GO:0040017
positive regulation of vasculature development, GO:1904018			positive regulation of phosphatidylinositol 3-kinase signaling,GO:0014068
regulation of vascular endothelial growth factor production, GO:0010574			astrocyte differentiation,GO:0048708
vascular endothelial growth factor production, GO:0010573			transmembrane receptor protein serine/threonine kinase signaling pathway,GO:0007178
chemokine production, GO:0032602			regulation of B cell activation,GO:0050864
regulation of chemokine production, GO:0032642			cell proliferation involved in metanephros development,GO:0072203
lipoxygenase pathway, GO:0019372			response to extracellular stimulus,GO:0009991
linoleic acid metabolic process, GO:0043651			B cell proliferation,GO:0042100
regulation of endocrine process, GO:0044060			oligodendrocyte differentiation,GO:0048709
endocrine hormone secretion, GO:0060986			extrinsic apoptotic signaling pathway,GO:0097191
endocrine process, GO:0050886			anterior/posterior pattern specification,GO:0009952
negative regulation of lipid localization, GO:1905953			immune response-activating cell surface receptor signaling pathway,GO:0002429
icosanoid biosynthetic process, GO:0046456			regulation of tube diameter,GO:0035296
regulation of corticosteroid hormone secretion, GO:2000846			smooth muscle cell proliferation,GO:0048659
corticosteroid hormone secretion, GO:0035930			regulation of blood vessel diameter,GO:0097746
regulation of steroid hormone secretion, GO:2000831			cardiac atrium development,GO:0003230
steroid hormone secretion, GO:0035929			synaptic transmission,GO:0007271
regulation of plasminogen activation, GO:0010755			positive regulation of epithelial cell differentiation,GO:0030858
leukotriene biosynthetic process, GO:0019370			negative regulation of growth,GO:0045926
			stem cell development,GO:0048864
			regulation of adaptive immune response,GO:0002819
			BMP signaling pathway,GO:0030509
			angiogenesis,GO:0001525
			phospholipid metabolic process,GO:0006644
			positive regulation of nucleocytoplasmic transport,GO:0046824
			antigen receptor-mediated signaling pathway,GO:0050851
			response to radiation,GO:0009314
			embryonic digestive tract morphogenesis,GO:0048557
			regulation of osteoblast differentiation,GO:0045667
			vasoconstriction,GO:0042310
			nephron tubule morphogenesis,GO:0072078
			tissue migration,GO:0090130
			regulation of alpha-beta T cell differentiation,GO:0046637
			regulation of neuron apoptotic process,GO:0043523
			regulation of protein localization to nucleus,GO:1900180
			cell differentiation in spinal cord,GO:0021515
			positive T cell selection,GO:0043368
			cardiac epithelial to mesenchymal transition,GO:0060317
			negative regulation of response to external stimulus,GO:0032102
			tyrosine phosphorylation of STAT protein,GO:0007260
			regulation of protein import into nucleus,GO:0042306
			activation of innate immune response,GO:0002218
			regulation of peptidyl-tyrosine phosphorylation,GO:0050730
			regulation of humoral immune response,GO:0002920
			regulation of kidney development,GO:0090183
			positive regulation of leukocyte differentiation,GO:1902107
			pulmonary valve development,GO:0003177
			pulmonary valve morphogenesis,GO:0003184
			negative regulation of cell adhesion,GO:0007162
			acute-phase response,GO:0006953
			ERBB2 signaling pathway,GO:0038128
			positive regulation of alpha-beta T cell differentiation,GO:0046638
			neural crest cell migration,GO:0001755
			skeletal muscle contraction,GO:0003009
			negative regulation of T cell differentiation,GO:0045581
			cytochrome complex assembly,GO:0017004
			regulation of B cell proliferation,GO:0030888
			cardiac muscle tissue morphogenesis,GO:0055008
			response to hypoxia,GO:0001666
			lysosome organization,GO:0007040
			lytic vacuole organization,GO:0080171
			regulation of protein import,GO:1904589
			regulation of transforming growth factor beta receptor signaling pathway,GO:0017015
			pigmentation,GO:0043473
			reactive oxygen species biosynthetic process,GO:1903409
			positive regulation of reactive oxygen species metabolic process,GO:2000379
			anatomical structure maturation,GO:0071695
			positive regulation of JAK-STAT cascade,GO:0046427
			positive regulation of STAT cascade,GO:1904894
			cytokine production involved in immune response,GO:0002367
			positive regulation of B cell activation,GO:0050871
			positive regulation of protein kinase activity,GO:0045860
			multicellular organismal movement,GO:0050879
			musculoskeletal movement,GO:0050881
			embryonic heart tube development,GO:0035050
			positive regulation of striated muscle tissue development,GO:0045844
			positive regulation of muscle organ development,GO:0048636
			alpha-beta T cell differentiation,GO:0046632
			regulation of cellular response to transforming growth factor beta stimulus,GO:1903844
			regulation of collagen metabolic process,GO:0010712
			positive regulation of bone mineralization,GO:0030501
			embryonic heart tube morphogenesis,GO:0003143
			regulation of vasoconstriction,GO:0019229
			post-embryonic development,GO:0009791
			response to estrogen,GO:0043627
			renal tubule morphogenesis,GO:0061333
			immune response-regulating cell surface receptor signaling pathway,GO:0002768
			glycerophospholipid metabolic process,GO:0006650
			JAK-STAT cascade,GO:0007259
			STAT cascade,GO:0097696
			regulation of ERK1 and ERK2 cascade,GO:0070372
			cardiocyte differentiation,GO:0035051
			negative regulation of immune effector process,GO:0002698
			positive regulation of muscle tissue development,GO:1901863
			purine nucleotide metabolic process,GO:0006163
			positive regulation of lymphocyte differentiation,GO:0045621
			negative regulation of leukocyte activation,GO:0002695
			cell maturation,GO:0048469
			glandular epithelial cell differentiation,GO:0002067
			T cell apoptotic process,GO:0070231
			atrial septum development,GO:0003283
			adrenal gland development,GO:0030325
			purine ribonucleotide metabolic process,GO:0009150
			positive regulation of T cell differentiation,GO:0045582
			cardiac atrium morphogenesis,GO:0003209
			gastrulation,GO:0007369
			positive regulation of alpha-beta T cell activation,GO:0046635
			ribonucleotide metabolic process,GO:0009259
			respiratory chain complex IV assembly,GO:0008535
			keratan sulfate catabolic process,GO:0042340
			ureter development,GO:0072189
			osteoblast differentiation,GO:0001649
			regulation of multicellular organismal metabolic process,GO:0044246
			ventricular septum morphogenesis,GO:0060412
			positive regulation of biomineral tissue development,GO:0070169
			negative regulation of cell-cell adhesion,GO:0022408
			ERK1 and ERK2 cascade,GO:0070371
			regeneration,GO:0031099
			mesoderm formation,GO:0001707
			alpha-beta T cell activation,GO:0046631
			response to corticosteroid,GO:0031960
			somitogenesis,GO:0001756
			positive regulation of osteoblast differentiation,GO:0045669
			regulation of innate immune response,GO:0045088
			lymphocyte apoptotic process,GO:0070227
			regulation of smooth muscle cell differentiation,GO:0051150
			epithelial tube branching involved in lung morphogenesis,GO:0060441
			positive regulation of leukocyte mediated immunity,GO:0002705
			positive regulation of cytokine production,GO:0001819
			regulation of adaptive immune response based on somatic recombination of immune receptors built from immunoglobulin superfamily domains,GO:0002822
			phosphatidylinositol-3-phosphate biosynthetic process,GO:0036092
			forebrain development,GO:0030900
			regulation of embryonic development,GO:0045995
			mesoderm morphogenesis,GO:0048332
			protein autophosphorylation,GO:0046777
			negative regulation of lymphocyte activation,GO:0051250
			cardiac left ventricle morphogenesis,GO:0003214
			spinal cord dorsal/ventral patterning,GO:0021513
			chondroitin sulfate catabolic process,GO:0030207
			negative regulation of cytokine production,GO:0001818
			regulation of JAK-STAT cascade,GO:0046425
			regulation of STAT cascade,GO:1904892
			positive regulation of neurogenesis,GO:0050769
			negative regulation of inflammatory response,GO:0050728
			regulation of system process,GO:0044057
			regulation of monooxygenase activity,GO:0032768
			regulation of nitric oxide biosynthetic process,GO:0045428
			ventral spinal cord development,GO:0021517
			superoxide anion generation,GO:0042554
			regulation of endothelial cell differentiation,GO:0045601
			hair follicle development,GO:0001942
			regulation of tyrosine phosphorylation of STAT protein,GO:0042509
			heart looping,GO:0001947
			regulation of protein activation cascade,GO:2000257
			eye development,GO:0001654
			phosphatidylinositol biosynthetic process,GO:0006661
			T cell receptor signaling pathway,GO:0050852
			positive regulation of collagen biosynthetic process,GO:0032967
			animal organ maturation,GO:0048799
			bone growth,GO:0098868
			skin epidermis development,GO:0098773
			regulation of homeostatic process,GO:0032844
			response to gamma radiation,GO:0010332
			positive regulation of DNA replication,GO:0045740
			mammary gland epithelium development,GO:0061180
			neuron migration,GO:0001764
			negative regulation of lymphocyte differentiation,GO:0045620
			lung epithelium development,GO:0060428
			leukocyte degranulation,GO:0043299
			endothelium development,GO:0003158
			response to amino acid,GO:0043200
			digestive tract morphogenesis,GO:0048546
			positive regulation of ion transport,GO:0043270
			epithelial tube formation,GO:0072175
			positive regulation of BMP signaling pathway,GO:0030513
			face morphogenesis,GO:0060325
			molting cycle process,GO:0022404
			hair cycle process,GO:0022405
			negative regulation of leukocyte differentiation,GO:1902106
			response to molecule of bacterial origin,GO:0002237
			regulation of immunoglobulin production,GO:0002637
			positive regulation of tyrosine phosphorylation of STAT protein,GO:0042531
			cellular response to organonitrogen compound,GO:0071417
			ventricular trabecula myocardium morphogenesis,GO:0003222
			regulation of developmental pigmentation,GO:0048070
			atrial septum morphogenesis,GO:0060413
			metanephric mesenchyme development,GO:0072075
			determination of heart left/right asymmetry,GO:0061371
			innate immune response-activating signal transduction,GO:0002758
			positive regulation of collagen metabolic process,GO:0010714
			positive regulation of multicellular organismal metabolic process,GO:0044253
			smooth muscle tissue development,GO:0048745
			pharyngeal system development,GO:0060037
			positive regulation of cardiac muscle cell proliferation,GO:0060045
			branching involved in salivary gland morphogenesis,GO:0060445
			positive regulation of nervous system development,GO:0051962
			fatty acid catabolic process,GO:0009062
			epidermis development,GO:0008544
			protein maturation,GO:0051604
			positive regulation of innate immune response,GO:0045089
			morphogenesis of embryonic epithelium,GO:0016331
			somatic diversification of immune receptors via germline recombination within a single locus,GO:0002562
			somatic cell DNA recombination,GO:0016444
			pancreas development,GO:0031016
			regulation of animal organ formation,GO:0003156
			positive regulation of glial cell differentiation,GO:0045687
			regulation of vasculature development,GO:1901342
			response to nutrient,GO:0007584
			glial cell development,GO:0021782
			release of sequestered calcium ion into cytosol,GO:0051209
			regulation of sequestering of calcium ion,GO:0051282
			negative regulation of sequestering of calcium ion,GO:0051283
			tissue remodeling,GO:0048771
			glycerolipid metabolic process,GO:0046486
			regulation of lipid kinase activity,GO:0043550
			lung morphogenesis,GO:0060425
			epithelial cell differentiation involved in kidney development,GO:0035850
			positive regulation of cardiac muscle tissue development,GO:0055025
			inner ear receptor cell differentiation,GO:0060113
			coronary vasculature development,GO:0060976
			embryonic epithelial tube formation,GO:0001838
			cellular response to amino acid stimulus,GO:0071230
			positive regulation of lymphocyte proliferation,GO:0050671
			metal ion homeostasis,GO:0055065
			small molecule biosynthetic process,GO:0044283
			pigment cell differentiation,GO:0050931
			positive regulation of lipid kinase activity,GO:0090218
			positive regulation of mononuclear cell proliferation,GO:0032946
			lymphangiogenesis,GO:0001946
			mitochondrial electron transport,GO:0006123
			spinal cord patterning,GO:0021511
			response to muramyl dipeptide,GO:0032495
			regulation of cell proliferation involved in heart morphogenesis,GO:2000136
			vasculogenesis,GO:0001570
			lymphocyte homeostasis,GO:0002260
			negative regulation of immune system process,GO:0002683
			positive regulation of adaptive immune response,GO:0002821
			palate development,GO:0060021
			negative regulation of T cell activation,GO:0050868
			homeostasis of number of cells,GO:0048872
			nuclear transport,GO:0051169
			sequestering of calcium ion,GO:0051208
			aging,GO:0007568
			regulation of blood circulation,GO:1903522
			lipid oxidation,GO:0034440
			leukocyte apoptotic process,GO:0071887
			positive regulation of reactive oxygen species biosynthetic process,GO:1903428
			negative regulation of nervous system development,GO:0051961
			hindlimb morphogenesis,GO:0035137
			anoikis,GO:0043276
			response to interleukin-7,GO:0098760
			cellular response to interleukin-7,GO:0098761
			stress-activated MAPK cascade,GO:0051403
			monocarboxylic acid catabolic process,GO:0072329
			response to epidermal growth factor,GO:0070849
			positive regulation of DNA binding transcription factor activity,GO:0051091
			lymph vessel development,GO:0001945
			T cell lineage commitment,GO:0002360
			cell surface receptor signaling pathway involved in heart development,GO:0061311
			glomerulus vasculature development,GO:0072012
			cellular lipid catabolic process,GO:0044242
			negative regulation of immune response,GO:0050777
			spinal cord development,GO:0021510
			positive regulation of leukocyte proliferation,GO:0070665
			antigen processing and presentation,GO:0019882
			endothelial cell differentiation,GO:0045446
			epithelial cell apoptotic process,GO:1904019
			epithelium migration,GO:0090132
			immunoglobulin mediated immune response,GO:0016064
			positive regulation of DNA metabolic process,GO:0051054
			negative regulation of B cell proliferation,GO:0030889
			positive regulation of protein serine/threonine kinase activity,GO:0071902
			response to lipopolysaccharide,GO:0032496
			positive regulation of organ growth,GO:0046622
			thymus development,GO:0048538
			positive regulation of oxidoreductase activity,GO:0051353
			positive regulation of heart growth,GO:0060421
			mucopolysaccharide metabolic process,GO:1903510
			camera-type eye development,GO:0043010
			actin filament-based movement,GO:0030048
			negative regulation of neuron apoptotic process,GO:0043524
			tetrapyrrole metabolic process,GO:0033013
			regulation of MAP kinase activity,GO:0043405
			positive regulation of cartilage development,GO:0061036
			endocardium development,GO:0003157
			chondrocyte differentiation involved in endochondral bone morphogenesis,GO:0003413
			prostate gland growth,GO:0060736
			epithelial cell proliferation involved in prostate gland development,GO:0060767
			columnar/cuboidal epithelial cell differentiation,GO:0002065
			cell junction organization,GO:0034330
			B cell mediated immunity,GO:0019724
			multicellular organism growth,GO:0035264
			cellular response to inorganic substance,GO:0071241
			telencephalon development,GO:0021537
			positive regulation of MAP kinase activity,GO:0043406
			cellular calcium ion homeostasis,GO:0006874
