## Supplementary material for "PathExt: a general framework for path-based mining of omics-integrated biological networks": minor_salivary_gland_enriched_pws.xlsx

### Sheet: zscoreTopNet_GOBP
zscoreTopNet	Topzscore	HPA	Disease_genes	Housekeeping
ethanol oxidation, GO:0006069	chemokine-mediated signaling pathway, GO:0070098	saliva secretion, GO:0046541		RNA splicing, GO:0008380
ethanol metabolic process, GO:0006067	xenobiotic metabolic process, GO:0006805	secretion by tissue, GO:0032941		RNA splicing, via transesterification reactions, GO:0000375
regulation of transcription from RNA polymerase II promoter involved in heart development, GO:1901213	cornification, GO:0070268	detection of chemical stimulus involved in sensory perception of taste, GO:0050912		mRNA processing, GO:0006397
ethanol catabolic process, GO:0006068	O-glycan processing, GO:0016266	detection of chemical stimulus involved in sensory perception, GO:0050907		RNA splicing, via transesterification reactions with bulged adenosine as nucleophile, GO:0000377
cholesterol catabolic process, GO:0006707	cellular response to xenobiotic stimulus, GO:0071466	sensory perception of taste, GO:0050909		mRNA splicing, via spliceosome, GO:0000398
sterol catabolic process, GO:0016127	digestion, GO:0007586	sensory perception of bitter taste, GO:0050913		mitochondrial gene expression, GO:0140053
retinoic acid metabolic process, GO:0042573	response to xenobiotic stimulus, GO:0009410	body fluid secretion, GO:0007589		mitochondrial translation, GO:0032543
primary alcohol catabolic process, GO:0034310	keratinization, GO:0031424			translational termination, GO:0006415
uterus development, GO:0060065	keratinocyte differentiation, GO:0030216			mitochondrial translational elongation, GO:0070125
flavonoid metabolic process, GO:0009812	uronic acid metabolic process, GO:0006063			proteasomal protein catabolic process, GO:0010498
terpenoid biosynthetic process, GO:0016114	glucuronate metabolic process, GO:0019585			mitochondrial translational termination, GO:0070126
positive regulation of gluconeogenesis, GO:0045722	epidermis development, GO:0008544			proteasome-mediated ubiquitin-dependent protein catabolic process, GO:0043161
cardiac muscle cell myoblast differentiation, GO:0060379	regulation of receptor activity, GO:0010469			ribonucleoprotein complex biogenesis, GO:0022613
steroid catabolic process, GO:0006706	skin development, GO:0043588			translational elongation, GO:0006414
retinal metabolic process, GO:0042574	monocyte chemotaxis, GO:0002548			posttranscriptional regulation of gene expression, GO:0010608
drug catabolic process, GO:0042737	epithelial cell differentiation, GO:0030855			regulation of mRNA metabolic process, GO:1903311
oxidative demethylation, GO:0070989	cell killing, GO:0001906			ribosome biogenesis, GO:0042254
negative regulation of peptidyl-threonine phosphorylation, GO:0010801	epidermal cell differentiation, GO:0009913			mitochondrion organization, GO:0007005
regulation of production of miRNAs involved in gene silencing by miRNA, GO:1903798	hormone metabolic process, GO:0042445			mitochondrial respiratory chain complex assembly, GO:0033108
proximal/distal pattern formation, GO:0009954	digestive system process, GO:0022600			protein polyubiquitination, GO:0000209
epithelial to mesenchymal transition involved in endocardial cushion formation, GO:0003198	steroid metabolic process, GO:0008202			ncRNA processing, GO:0034470
regulation of production of small RNA involved in gene silencing by RNA, GO:0070920	granulocyte chemotaxis, GO:0071621			positive regulation of ubiquitin-protein transferase activity, GO:0051443
heart valve formation, GO:0003188	neutrophil chemotaxis, GO:0030593			RNA localization, GO:0006403
negative regulation of skeletal muscle tissue development, GO:0048642	lymphocyte chemotaxis, GO:0048247			NADH dehydrogenase complex assembly, GO:0010257
negative regulation of androgen receptor signaling pathway, GO:0060766	embryonic skeletal system morphogenesis, GO:0048704			mitochondrial respiratory chain complex I assembly, GO:0032981
eyelid development in camera-type eye, GO:0061029	protein O-linked glycosylation, GO:0006493			mitochondrial respiratory chain complex I biogenesis, GO:0097031
primary alcohol metabolic process, GO:0034308	embryonic skeletal system development, GO:0048706			oxidative phosphorylation, GO:0006119
regulation of B cell receptor signaling pathway, GO:0050855	neutrophil migration, GO:1990266			RNA catabolic process, GO:0006401
retinol metabolic process, GO:0042572	granulocyte migration, GO:0097530			macroautophagy, GO:0016236
signal transduction involved in regulation of gene expression, GO:0023019	response to interferon-gamma, GO:0034341			mRNA catabolic process, GO:0006402
epithelial cell fate commitment, GO:0072148	anterior/posterior pattern specification, GO:0009952			RNA export from nucleus, GO:0006405
endocardium development, GO:0003157				autophagy, GO:0006914
telencephalon regionalization, GO:0021978				process utilizing autophagic mechanism, GO:0061919
regulation of development, heterochronic, GO:0040034				protein ubiquitination involved in ubiquitin-dependent protein catabolic process, GO:0042787
response to ether, GO:0045472				positive regulation of ubiquitin protein ligase activity, GO:1904668
paraxial mesoderm morphogenesis, GO:0048340				ribonucleoprotein complex localization, GO:0071166
negative regulation of gene silencing by miRNA, GO:0060965				ribonucleoprotein complex export from nucleus, GO:0071426
macrophage apoptotic process, GO:0071888				regulation of ubiquitin-protein transferase activity, GO:0051438
regulation of myoblast proliferation, GO:2000291				ATP synthesis coupled electron transport, GO:0042773
retinoic acid receptor signaling pathway, GO:0048384				mitochondrial ATP synthesis coupled electron transport, GO:0042775
negative regulation of striated muscle tissue development, GO:0045843				positive regulation of ubiquitin-protein ligase activity involved in regulation of mitotic cell cycle transition, GO:0051437
muscle cell fate commitment, GO:0042693				regulation of proteolysis involved in cellular protein catabolic process, GO:1903050
regulation of retinoic acid receptor signaling pathway, GO:0048385				ER to Golgi vesicle-mediated transport, GO:0006888
cardiac myofibril assembly, GO:0055003				regulation of ubiquitin protein ligase activity, GO:1904666
ventricular cardiac muscle cell differentiation, GO:0055012				negative regulation of ubiquitin-protein ligase activity involved in mitotic cell cycle, GO:0051436
regulation of cell proliferation involved in heart morphogenesis, GO:2000136				SCF-dependent proteasomal ubiquitin-dependent protein catabolic process, GO:0031146
alcohol catabolic process, GO:0046164				ERAD pathway, GO:0036503
negative regulation of muscle tissue development, GO:1901862				nucleic acid transport, GO:0050657
negative regulation of muscle hypertrophy, GO:0014741				RNA transport, GO:0050658
drug metabolic process, GO:0017144				regulation of ubiquitin-protein ligase activity involved in mitotic cell cycle, GO:0051439
negative regulation of striated muscle cell differentiation, GO:0051154				rRNA metabolic process, GO:0016072
negative regulation of muscle organ development, GO:0048635				regulation of RNA stability, GO:0043487
negative regulation of myoblast differentiation, GO:0045662				positive regulation of protein modification by small protein conjugation or removal, GO:1903322
fructose metabolic process, GO:0006000				negative regulation of ubiquitin protein ligase activity, GO:1904667
cardioblast differentiation, GO:0010002				cellular respiration, GO:0045333
glial cell apoptotic process, GO:0034349				tRNA metabolic process, GO:0006399
semi-lunar valve development, GO:1905314				rRNA processing, GO:0006364
regulation of skeletal muscle cell differentiation, GO:2001014				response to endoplasmic reticulum stress, GO:0034976
endocardial cushion formation, GO:0003272				regulation of mRNA stability, GO:0043488
androgen metabolic process, GO:0008209				nucleobase-containing compound catabolic process, GO:0034655
organic hydroxy compound catabolic process, GO:1901616				respiratory electron transport chain, GO:0022904
skeletal muscle tissue regeneration, GO:0043403				establishment of RNA localization, GO:0051236
positive regulation of DNA-templated transcription, initiation, GO:2000144				positive regulation of protein ubiquitination involved in ubiquitin-dependent protein catabolic process, GO:2000060
negative regulation of cardiac muscle hypertrophy, GO:0010614				ubiquitin-dependent ERAD pathway, GO:0030433
megakaryocyte development, GO:0035855				regulation of protein modification by small protein conjugation or removal, GO:1903320
positive regulation by host of viral transcription, GO:0043923				negative regulation of ubiquitin-protein transferase activity, GO:0051444
regulation of cardiac muscle cell differentiation, GO:2000725				regulation of mRNA catabolic process, GO:0061013
regulation of androgen receptor signaling pathway, GO:0060765				regulation of cellular amino acid metabolic process, GO:0006521
regulation of myoblast differentiation, GO:0045661				DNA-templated transcription, termination, GO:0006353
prostate gland epithelium morphogenesis, GO:0060740				nucleobase-containing compound transport, GO:0015931
platelet formation, GO:0030220				regulation of protein ubiquitination involved in ubiquitin-dependent protein catabolic process, GO:2000058
positive regulation of transcription initiation from RNA polymerase II promoter, GO:0060261				protein complex disassembly, GO:0043241
cellular response to reactive nitrogen species, GO:1902170				regulation of translation, GO:0006417
negative regulation of transcription regulatory region DNA binding, GO:2000678				anaphase-promoting complex-dependent catabolic process, GO:0031145
positive regulation of cardiac muscle cell differentiation, GO:2000727				positive regulation of protein ubiquitination, GO:0031398
bile acid biosynthetic process, GO:0006699				mitochondrial electron transport, NADH to ubiquinone, GO:0006120
endocardial cushion morphogenesis, GO:0003203				nuclear export, GO:0051168
positive regulation of BMP signaling pathway, GO:0030513				mRNA export from nucleus, GO:0006406
positive regulation of transcription from RNA polymerase II promoter involved in cellular response to chemical stimulus, GO:1901522				mRNA-containing ribonucleoprotein complex export from nucleus, GO:0071427
myoblast differentiation, GO:0045445				macromolecular complex disassembly, GO:0032984
regulation of epidermal cell differentiation, GO:0045604				regulation of cellular protein catabolic process, GO:1903362
neurotransmitter metabolic process, GO:0042133				regulation of cellular amide metabolic process, GO:0034248
hindlimb morphogenesis, GO:0035137				nucleotide-excision repair, GO:0006289
regulation of cardiac muscle contraction by regulation of the release of sequestered calcium ion, GO:0010881				transcription elongation from RNA polymerase II promoter, GO:0006368
platelet morphogenesis, GO:0036344				DNA-templated transcription, elongation, GO:0006354
anterior/posterior pattern specification, GO:0009952				Golgi vesicle transport, GO:0048193
negative regulation of cardiac muscle tissue development, GO:0055026				ribonucleoprotein complex assembly, GO:0022618
prostate gland morphogenesis, GO:0060512				positive regulation of proteolysis involved in cellular protein catabolic process, GO:1903052
cell surface receptor signaling pathway involved in heart development, GO:0061311				protein export from nucleus, GO:0006611
embryonic skeletal system morphogenesis, GO:0048704				ribonucleoprotein complex subunit organization, GO:0071826
positive regulation of epithelial to mesenchymal transition, GO:0010718				intracellular protein transmembrane transport, GO:0065002
embryonic forelimb morphogenesis, GO:0035115				protein modification by small protein removal, GO:0070646
cellular hormone metabolic process, GO:0034754				transcription-coupled nucleotide-excision repair, GO:0006283
fat-soluble vitamin metabolic process, GO:0006775				regulation of RNA splicing, GO:0043484
pituitary gland development, GO:0021983				negative regulation of cell cycle G2/M phase transition, GO:1902750
regulation of keratinocyte differentiation, GO:0045616				protein transmembrane transport, GO:0071806
regulation of activin receptor signaling pathway, GO:0032925				negative regulation of G2/M transition of mitotic cell cycle, GO:0010972
response to muscle stretch, GO:0035994				regulation of protein catabolic process, GO:0042176
positive regulation of epidermal cell differentiation, GO:0045606				cellular protein complex disassembly, GO:0043624
positive regulation of myoblast differentiation, GO:0045663				negative regulation of protein modification by small protein conjugation or removal, GO:1903321
response to hyperoxia, GO:0055093				heterocycle catabolic process, GO:0046700
definitive hemopoiesis, GO:0060216				regulation of protein ubiquitination, GO:0031396
protein localization to chromatin, GO:0071168				antigen processing and presentation of peptide antigen via MHC class I, GO:0002474
positive regulation of gene silencing by miRNA, GO:2000637				regulation of mRNA splicing, via spliceosome, GO:0048024
mesenchyme morphogenesis, GO:0072132				negative regulation of protein ubiquitination, GO:0031397
embryonic hindlimb morphogenesis, GO:0035116				cellular nitrogen compound catabolic process, GO:0044270
somitogenesis, GO:0001756				regulation of translational initiation, GO:0006446
negative regulation of muscle cell differentiation, GO:0051148				regulation of mRNA processing, GO:0050684
cardiac epithelial to mesenchymal transition, GO:0060317				regulation of transcription from RNA polymerase II promoter in response to hypoxia, GO:0061418
endocardial cushion development, GO:0003197				mRNA transport, GO:0051028
bile acid metabolic process, GO:0008206				antigen processing and presentation of exogenous peptide antigen via MHC class I, TAP-dependent, GO:0002479
regulation of skeletal muscle tissue development, GO:0048641				positive regulation of cellular protein catabolic process, GO:1903364
circadian regulation of gene expression, GO:0032922				termination of RNA polymerase II transcription, GO:0006369
neuron fate commitment, GO:0048663				ribosomal small subunit biogenesis, GO:0042274
cardiac muscle cell proliferation, GO:0060038				COPII-coated vesicle budding, GO:0090114
regulation of heart morphogenesis, GO:2000826				ATP metabolic process, GO:0046034
positive regulation of phosphatase activity, GO:0010922				RNA 3'-end processing, GO:0031123
modulation by host of viral transcription, GO:0043921				protein transmembrane import into intracellular organelle, GO:0044743
modulation by host of symbiont transcription, GO:0052472				DNA repair, GO:0006281
negative regulation of cyclin-dependent protein kinase activity, GO:1904030				protein targeting, GO:0006605
atrioventricular valve morphogenesis, GO:0003181				ribosomal large subunit biogenesis, GO:0042273
muscle hypertrophy in response to stress, GO:0003299				antigen processing and presentation of exogenous peptide antigen, GO:0002478
cardiac muscle adaptation, GO:0014887				positive regulation of protein catabolic process, GO:0045732
cardiac muscle hypertrophy in response to stress, GO:0014898				antigen processing and presentation of exogenous antigen, GO:0019884
positive regulation of cardiac muscle cell proliferation, GO:0060045				tRNA aminoacylation, GO:0043039
positive regulation of posttranscriptional gene silencing, GO:0060148				endosomal transport, GO:0016197
positive regulation of pri-miRNA transcription from RNA polymerase II promoter, GO:1902895				snRNA metabolic process, GO:0016073
forelimb morphogenesis, GO:0035136				ribonucleoside monophosphate metabolic process, GO:0009161
regulation of epidermis development, GO:0045682				antigen processing and presentation of exogenous peptide antigen via MHC class I, GO:0042590
cell fate determination, GO:0001709				protein deubiquitination, GO:0016579
modulation of transcription in other organism involved in symbiotic interaction, GO:0052312				autophagosome assembly, GO:0000045
regulation of muscle tissue development, GO:1901861				electron transport chain, GO:0022900
embryonic skeletal system development, GO:0048706				7-methylguanosine mRNA capping, GO:0006370
regulation of cardiac muscle tissue development, GO:0055024				vesicle targeting, GO:0006903
glomerulus vasculature development, GO:0072012				Golgi vesicle budding, GO:0048194
positive regulation of cardiac muscle tissue development, GO:0055025				autophagosome organization, GO:1905037
terpenoid metabolic process, GO:0006721				energy derivation by oxidation of organic compounds, GO:0015980
heart valve morphogenesis, GO:0003179				amino acid activation, GO:0043038
regulation of DNA-templated transcription, initiation, GO:2000142				mRNA 3'-end processing, GO:0031124
regulation of striated muscle tissue development, GO:0016202				endomembrane system organization, GO:0010256
production of miRNAs involved in gene silencing by miRNA, GO:0035196				tRNA aminoacylation for protein translation, GO:0006418
regulation of cardiocyte differentiation, GO:1905207				positive regulation of viral transcription, GO:0050434
striated muscle cell proliferation, GO:0014855				ribonucleoside triphosphate metabolic process, GO:0009199
positive regulation of muscle tissue development, GO:1901863				7-methylguanosine RNA capping, GO:0009452
negative regulation of osteoblast differentiation, GO:0045668				RNA capping, GO:0036260
regulation of cardiac muscle cell proliferation, GO:0060043				vesicle targeting, rough ER to cis-Golgi, GO:0048207
pri-miRNA transcription from RNA polymerase II promoter, GO:0061614				COPII vesicle coating, GO:0048208
regulation of muscle organ development, GO:0048634				nucleoside monophosphate metabolic process, GO:0009123
negative regulation of fat cell differentiation, GO:0045599				purine ribonucleoside monophosphate metabolic process, GO:0009167
atrioventricular valve development, GO:0003171				purine nucleoside monophosphate metabolic process, GO:0009126
embryonic camera-type eye morphogenesis, GO:0048596				regulation of cellular amine metabolic process, GO:0033238
response to thyroid hormone, GO:0097066				vesicle targeting, to, from or within Golgi, GO:0048199
positive regulation of cardiocyte differentiation, GO:1905209				regulation of proteasomal protein catabolic process, GO:0061136
artery morphogenesis, GO:0048844				antigen processing and presentation of peptide antigen, GO:0048002
positive regulation of myeloid leukocyte differentiation, GO:0002763				RNA modification, GO:0009451
cellular response to xenobiotic stimulus, GO:0071466				nucleotide-excision repair, DNA damage recognition, GO:0000715
embryonic digit morphogenesis, GO:0042733				vesicle coating, GO:0006901
regulation of pri-miRNA transcription from RNA polymerase II promoter, GO:1902893				nucleoside triphosphate metabolic process, GO:0009141
retinoid metabolic process, GO:0001523				purine ribonucleoside triphosphate metabolic process, GO:0009205
heart valve development, GO:0003170				purine nucleoside triphosphate metabolic process, GO:0009144
diterpenoid metabolic process, GO:0016101				NIK/NF-kappaB signaling, GO:0038061
striated muscle adaptation, GO:0014888				translational initiation, GO:0006413
dsRNA fragmentation, GO:0031050				maturation of SSU-rRNA, GO:0030490
production of small RNA involved in gene silencing by RNA, GO:0070918				positive regulation of catabolic process, GO:0009896
xenobiotic metabolic process, GO:0006805				positive regulation of cellular catabolic process, GO:0031331
positive regulation of striated muscle tissue development, GO:0045844				vesicle budding from membrane, GO:0006900
positive regulation of muscle organ development, GO:0048636				inner mitochondrial membrane organization, GO:0007007
regulation of intracellular steroid hormone receptor signaling pathway, GO:0033143				global genome nucleotide-excision repair, GO:0070911
regulation of intracellular estrogen receptor signaling pathway, GO:0033146				protein K11-linked ubiquitination, GO:0070979
regulation of striated muscle cell differentiation, GO:0051153				autophagy of mitochondrion, GO:0000422
tissue regeneration, GO:0042246				mitochondrion disassembly, GO:0061726
embryonic cranial skeleton morphogenesis, GO:0048701				cellular response to topologically incorrect protein, GO:0035967
ventricular cardiac muscle tissue morphogenesis, GO:0055010				organelle disassembly, GO:1903008
negative regulation of intracellular steroid hormone receptor signaling pathway, GO:0033144				protein targeting to mitochondrion, GO:0006626
response to xenobiotic stimulus, GO:0009410				ncRNA transcription, GO:0098781
isoprenoid metabolic process, GO:0006720				nuclear-transcribed mRNA catabolic process, GO:0000956
regulation of muscle hypertrophy, GO:0014743				protein exit from endoplasmic reticulum, GO:0032527
digestive tract morphogenesis, GO:0048546				nucleic acid phosphodiester bond hydrolysis, GO:0090305
regulation of transcription regulatory region DNA binding, GO:2000677				regulation of DNA-templated transcription in response to stress, GO:0043620
cellular aldehyde metabolic process, GO:0006081				generation of precursor metabolites and energy, GO:0006091
somite development, GO:0061053				regulation of hematopoietic stem cell differentiation, GO:1902036
positive regulation of epidermis development, GO:0045684				nucleotide-excision repair, preincision complex assembly, GO:0006294
intracellular estrogen receptor signaling pathway, GO:0030520				response to topologically incorrect protein, GO:0035966
segmentation, GO:0035282				protein K48-linked ubiquitination, GO:0070936
megakaryocyte differentiation, GO:0030219				snRNA transcription, GO:0009301
positive regulation of muscle cell differentiation, GO:0051149				snRNA transcription from RNA polymerase II promoter, GO:0042795
positive regulation of bone mineralization, GO:0030501				nuclear-transcribed mRNA catabolic process, deadenylation-dependent decay, GO:0000288
activin receptor signaling pathway, GO:0032924				regulation of autophagy, GO:0010506
ventricular cardiac muscle tissue development, GO:0003229				regulation of hematopoietic progenitor cell differentiation, GO:1901532
negative regulation of DNA binding, GO:0043392				mitochondrial transport, GO:0006839
regulation of cardiac muscle tissue growth, GO:0055021				nuclear-transcribed mRNA catabolic process, exonucleolytic, GO:0000291
skeletal muscle cell differentiation, GO:0035914				regulation of transcription from RNA polymerase II promoter in response to stress, GO:0043618
regulation of muscle cell differentiation, GO:0051147				retrograde protein transport, ER to cytosol, GO:0030970
blood vessel remodeling, GO:0001974				endoplasmic reticulum to cytosol transport, GO:1903513
endocrine system development, GO:0035270				nucleotide-excision repair, DNA duplex unwinding, GO:0000717
artery development, GO:0060840				antigen processing and presentation, GO:0019882
regionalization, GO:0003002				tRNA processing, GO:0008033
glycosphingolipid metabolic process, GO:0006687				hematopoietic stem cell differentiation, GO:0060218
embryonic camera-type eye development, GO:0031076				vacuole organization, GO:0007033
positive regulation of biomineral tissue development, GO:0070169				cargo loading into vesicle, GO:0035459
positive regulation of transmembrane receptor protein serine/threonine kinase signaling pathway, GO:0090100				regulation of viral transcription, GO:0046782
pancreas development, GO:0031016				cristae formation, GO:0042407
regulation of megakaryocyte differentiation, GO:0045652				mitochondrial ATP synthesis coupled proton transport, GO:0042776
embryonic limb morphogenesis, GO:0030326				nucleotide-excision repair, preincision complex stabilization, GO:0006293
embryonic appendage morphogenesis, GO:0035113				nucleotide-excision repair, DNA incision, 3'-to lesion, GO:0006295
cardiac ventricle morphogenesis, GO:0003208				endosome organization, GO:0007032
cardiac muscle tissue growth, GO:0055017				regulation of macroautophagy, GO:0016241
hormone metabolic process, GO:0042445				alternative mRNA splicing, via spliceosome, GO:0000380
steroid hormone mediated signaling pathway, GO:0043401				protein localization to mitochondrion, GO:0070585
ventricular septum morphogenesis, GO:0060412				regulation of gene expression, epigenetic, GO:0040029
muscle adaptation, GO:0043500				exonucleolytic nuclear-transcribed mRNA catabolic process involved in deadenylation-dependent decay, GO:0043928
regulation of cardiac muscle hypertrophy, GO:0010611				rRNA modification, GO:0000154
smooth muscle cell differentiation, GO:0051145				vesicle organization, GO:0016050
diencephalon development, GO:0021536				nuclear transport, GO:0051169
muscle hypertrophy, GO:0014896				endoplasmic reticulum unfolded protein response, GO:0030968
transcription initiation from RNA polymerase II promoter, GO:0006367				nucleocytoplasmic transport, GO:0006913
skeletal muscle tissue development, GO:0007519				Fc-epsilon receptor signaling pathway, GO:0038095
cardiac muscle cell differentiation, GO:0055007				positive regulation of translational initiation, GO:0045948
protein import into nucleus, translocation, GO:0000060				protein K63-linked ubiquitination, GO:0070534
thymus development, GO:0048538				protein folding, GO:0006457
positive regulation of viral transcription, GO:0050434				negative regulation of cell cycle process, GO:0010948
digestive system development, GO:0055123				cellular response to unfolded protein, GO:0034620
androgen receptor signaling pathway, GO:0030521				IRE1-mediated unfolded protein response, GO:0036498
cardiac cell development, GO:0055006				endoplasmic reticulum organization, GO:0007029
regulation of heart growth, GO:0060420				post-translational protein modification, GO:0043687
regulation of epithelial to mesenchymal transition, GO:0010717				positive regulation of viral process, GO:0048524
positive regulation of myeloid cell differentiation, GO:0045639				response to unfolded protein, GO:0006986
digestive tract development, GO:0048565				negative regulation of cellular amide metabolic process, GO:0034249
catecholamine metabolic process, GO:0006584				establishment of protein localization to mitochondrion, GO:0072655
catechol-containing compound metabolic process, GO:0009712				protein neddylation, GO:0045116
regulation of peptidyl-threonine phosphorylation, GO:0010799				energy coupled proton transport, down electrochemical gradient, GO:0015985
cellular modified amino acid biosynthetic process, GO:0042398				ATP synthesis coupled proton transport, GO:0015986
histone H3-K9 modification, GO:0061647				protein import into mitochondrial matrix, GO:0030150
regulation of DNA binding, GO:0051101				autophagy of nucleus, GO:0044804
cardiac muscle hypertrophy, GO:0003300				negative regulation of mitotic cell cycle phase transition, GO:1901991
heart growth, GO:0060419				negative regulation of cell cycle phase transition, GO:1901988
negative regulation of ossification, GO:0030279				nucleotide-excision repair, DNA incision, GO:0033683
skeletal muscle organ development, GO:0060538				RNA localization to Cajal body, GO:0090670
lens development in camera-type eye, GO:0002088				telomerase RNA localization to Cajal body, GO:0090671
regulation of histone acetylation, GO:0035065				telomerase RNA localization, GO:0090672
positive regulation of striated muscle cell differentiation, GO:0051155				RNA localization to nucleus, GO:0090685
cardiac muscle cell development, GO:0055013				peptidyl-lysine modification, GO:0018205
regulation of fat cell differentiation, GO:0045598				mitochondrial membrane organization, GO:0007006
embryonic organ morphogenesis, GO:0048562				mitochondrial RNA metabolic process, GO:0000959
macrophage differentiation, GO:0030225				multivesicular body assembly, GO:0036258
necroptotic process, GO:0070266				negative regulation of translation, GO:0017148
cellular response to steroid hormone stimulus, GO:0071383				nucleotide-excision repair, DNA incision, 5'-to lesion, GO:0006296
striated muscle hypertrophy, GO:0014897				hydrogen ion transmembrane transport, GO:1902600
SMAD protein signal transduction, GO:0060395				regulation of telomere maintenance, GO:0032204
hormone-mediated signaling pathway, GO:0009755				RNA phosphodiester bond hydrolysis, GO:0090501
circadian rhythm, GO:0007623				negative regulation of proteasomal protein catabolic process, GO:1901799
intracellular receptor signaling pathway, GO:0030522				stimulatory C-type lectin receptor signaling pathway, GO:0002223
axis specification, GO:0009798				ribosome assembly, GO:0042255
regulation of morphogenesis of a branching structure, GO:0060688				regulation of response to endoplasmic reticulum stress, GO:1905897
appendage morphogenesis, GO:0035107				macromolecule methylation, GO:0043414
limb morphogenesis, GO:0035108				protein quality control for misfolded or incompletely synthesized proteins, GO:0006515
cardiocyte differentiation, GO:0035051				protein deneddylation, GO:0000338
cell fate specification, GO:0001708				DNA dealkylation involved in DNA repair, GO:0006307
B cell receptor signaling pathway, GO:0050853				regulation of chromosome organization, GO:0033044
steroid metabolic process, GO:0008202				intra-Golgi vesicle-mediated transport, GO:0006891
regulation of epithelial cell differentiation, GO:0030856				regulation of stem cell differentiation, GO:2000736
appendage development, GO:0048736				regulation of vacuole organization, GO:0044088
limb development, GO:0060173				negative regulation of response to endoplasmic reticulum stress, GO:1903573
embryonic pattern specification, GO:0009880				viral gene expression, GO:0019080
secondary metabolic process, GO:0019748				gene silencing, GO:0016458
cardiac muscle tissue development, GO:0048738				multivesicular body organization, GO:0036257
regulation of peptidyl-lysine acetylation, GO:2000756				positive regulation of translation, GO:0045727
endothelium development, GO:0003158				innate immune response activating cell surface receptor signaling pathway, GO:0002220
intracellular steroid hormone receptor signaling pathway, GO:0030518				regulation of proteasomal ubiquitin-dependent protein catabolic process, GO:0032434
skeletal system morphogenesis, GO:0048705				cargo loading into COPII-coated vesicle, GO:0090110
striated muscle tissue development, GO:0014706				establishment of protein localization to mitochondrial membrane, GO:0090151
endothelial cell differentiation, GO:0045446				spliceosomal snRNP assembly, GO:0000387
regulation of viral transcription, GO:0046782				regulation of telomerase RNA localization to Cajal body, GO:1904872
positive regulation of DNA binding, GO:0043388				vacuolar transport, GO:0007034
cardiac muscle tissue morphogenesis, GO:0055008				protein localization to chromosome, telomeric region, GO:0070198
muscle organ development, GO:0007517				ATP biosynthetic process, GO:0006754
DNA-templated transcription, initiation, GO:0006352				regulation of protein stability, GO:0031647
epithelial to mesenchymal transition, GO:0001837				aerobic respiration, GO:0009060
cranial skeletal system development, GO:1904888				ribonucleoside monophosphate biosynthetic process, GO:0009156
branching involved in ureteric bud morphogenesis, GO:0001658				gene silencing by RNA, GO:0031047
regulation of myotube differentiation, GO:0010830				positive regulation of proteolysis, GO:0045862
muscle tissue development, GO:0060537				transcription from RNA polymerase I promoter, GO:0006360
regulation of organ growth, GO:0046620				maturation of LSU-rRNA, GO:0000470
pattern specification process, GO:0007389				peroxisome organization, GO:0007031
mesoderm formation, GO:0001707				spliceosomal complex assembly, GO:0000245
neural crest cell differentiation, GO:0014033				regulation of autophagosome assembly, GO:2000785
regulation of myeloid cell differentiation, GO:0045637				regulation of G2/M transition of mitotic cell cycle, GO:0010389
demethylation, GO:0070988				RNA methylation, GO:0001510
cellular senescence, GO:0090398				cytosolic transport, GO:0016482
muscle cell proliferation, GO:0033002				rRNA methylation, GO:0031167
muscle tissue morphogenesis, GO:0060415				cellular amine metabolic process, GO:0044106
modification by host of symbiont morphology or physiology, GO:0051851				ribonucleoside triphosphate biosynthetic process, GO:0009201
cellular response to dsRNA, GO:0071359				cytochrome complex assembly, GO:0017004
regulation of antigen receptor-mediated signaling pathway, GO:0050854				ubiquitin-dependent protein catabolic process via the multivesicular body sorting pathway, GO:0043162
regulation of pathway-restricted SMAD protein phosphorylation, GO:0060393				regulation of alternative mRNA splicing, via spliceosome, GO:0000381
ureteric bud development, GO:0001657				regulation of ribosome biogenesis, GO:0090069
regulation of osteoblast differentiation, GO:0045667				positive regulation of protein localization to chromosome, telomeric region, GO:1904816
somatic stem cell population maintenance, GO:0035019				RNA secondary structure unwinding, GO:0010501
mesoderm morphogenesis, GO:0048332				negative regulation of mRNA metabolic process, GO:1903312
regulation of protein acetylation, GO:1901983				regulation of ERAD pathway, GO:1904292
mesonephric epithelium development, GO:0072163				positive regulation of telomerase RNA localization to Cajal body, GO:1904874
mesonephric tubule development, GO:0072164				viral translation, GO:0019081
kidney epithelium development, GO:0072073				regulation of protein localization to chromosome, telomeric region, GO:1904814
cardiac ventricle development, GO:0003231				negative regulation of mitotic cell cycle, GO:0045930
phenol-containing compound metabolic process, GO:0018958				telomere maintenance, GO:0000723
stem cell differentiation, GO:0048863				regulation of establishment of planar polarity, GO:0090175
rhythmic process, GO:0048511				cytoplasmic translation, GO:0002181
embryonic organ development, GO:0048568				regulation of mitotic cell cycle phase transition, GO:1901990
nephron tubule development, GO:0072080				posttranscriptional gene silencing by RNA, GO:0035194
organ growth, GO:0035265				negative regulation of cellular catabolic process, GO:0031330
myofibril assembly, GO:0030239				cofactor biosynthetic process, GO:0051188
embryonic heart tube development, GO:0035050				purine nucleoside triphosphate biosynthetic process, GO:0009145
cell fate commitment, GO:0045165				cellular response to misfolded protein, GO:0071218
positive regulation of smooth muscle cell proliferation, GO:0048661				posttranscriptional gene silencing, GO:0016441
mesenchymal cell differentiation, GO:0048762				maturation of SSU-rRNA from tricistronic rRNA transcript (SSU-rRNA, 5.8S rRNA, LSU-rRNA), GO:0000462
palate development, GO:0060021				protein localization to vacuole, GO:0072665
mesonephros development, GO:0001823				nucleoside monophosphate biosynthetic process, GO:0009124
renal tubule development, GO:0061326				Wnt signaling pathway, planar cell polarity pathway, GO:0060071
muscle organ morphogenesis, GO:0048644				telomere maintenance via telomerase, GO:0007004
interaction with symbiont, GO:0051702
pathway-restricted SMAD protein phosphorylation, GO:0060389
ureteric bud morphogenesis, GO:0060675
mesenchymal cell development, GO:0014031
cellular response to glucocorticoid stimulus, GO:0071385
mesonephric tubule morphogenesis, GO:0072171
branching morphogenesis of an epithelial tube, GO:0048754
hexose biosynthetic process, GO:0019319
response to dsRNA, GO:0043331
nephron epithelium development, GO:0072009
negative regulation of DNA binding transcription factor activity, GO:0043433
regulation of gliogenesis, GO:0014013
response to steroid hormone, GO:0048545
modification of morphology or physiology of other organism involved in symbiotic interaction, GO:0051817
alcohol metabolic process, GO:0006066
renal tubule morphogenesis, GO:0061333
regulation of neural precursor cell proliferation, GO:2000177
organic hydroxy compound metabolic process, GO:1901615
skin epidermis development, GO:0098773
outflow tract morphogenesis, GO:0003151
regulation of muscle adaptation, GO:0043502
histone methylation, GO:0016571
sphingolipid metabolic process, GO:0006665
regulation of circadian rhythm, GO:0042752
cardiac chamber morphogenesis, GO:0003206
animal organ regeneration, GO:0031100
specification of symmetry, GO:0009799
regeneration, GO:0031099
mesenchyme development, GO:0060485
Notch signaling pathway, GO:0007219
regulation of BMP signaling pathway, GO:0030510
negative regulation of myeloid cell differentiation, GO:0045638
columnar/cuboidal epithelial cell differentiation, GO:0002065
histone lysine methylation, GO:0034968
hematopoietic stem cell differentiation, GO:0060218
monosaccharide biosynthetic process, GO:0046364
gluconeogenesis, GO:0006094
muscle cell differentiation, GO:0042692
fat cell differentiation, GO:0045444
regulation of stem cell differentiation, GO:2000736
regulation of endothelial cell proliferation, GO:0001936
gene silencing by miRNA, GO:0035195
regulation of gene silencing, GO:0060968
regulation of lipid transport, GO:0032368
regulation of gene silencing by miRNA, GO:0060964
peptidyl-lysine methylation, GO:0018022
morphogenesis of a branching epithelium, GO:0061138
lung development, GO:0030324
glycolipid metabolic process, GO:0006664
liposaccharide metabolic process, GO:1903509
intrinsic apoptotic signaling pathway by p53 class mediator, GO:0072332
striated muscle cell differentiation, GO:0051146
negative regulation of hemopoiesis, GO:1903707
myeloid cell differentiation, GO:0030099
cardiac chamber development, GO:0003205
regulation of ossification, GO:0030278
respiratory tube development, GO:0030323
posttranscriptional gene silencing by RNA, GO:0035194
regulation of posttranscriptional gene silencing, GO:0060147
regulation of gene silencing by RNA, GO:0060966
steroid biosynthetic process, GO:0006694
posttranscriptional gene silencing, GO:0016441
gland development, GO:0048732
determination of bilateral symmetry, GO:0009855
regulation of transforming growth factor beta receptor signaling pathway, GO:0017015
histone acetylation, GO:0016573
regulation of transmembrane receptor protein serine/threonine kinase signaling pathway, GO:0090092
mesoderm development, GO:0007498
tube morphogenesis, GO:0035239
camera-type eye development, GO:0043010
regulation of binding, GO:0051098
regulation of smooth muscle cell proliferation, GO:0048660
erythrocyte homeostasis, GO:0034101
epidermal cell differentiation, GO:0009913
regulation of hematopoietic progenitor cell differentiation, GO:1901532
regulation of cellular response to transforming growth factor beta stimulus, GO:1903844
respiratory system development, GO:0060541
heart morphogenesis, GO:0003007
internal peptidyl-lysine acetylation, GO:0018393
gene silencing by RNA, GO:0031047
regulation of myeloid leukocyte differentiation, GO:0002761
morphogenesis of a branching structure, GO:0001763
positive regulation of binding, GO:0051099
positive regulation of viral process, GO:0048524
epidermis development, GO:0008544
embryonic morphogenesis, GO:0048598
protein acetylation, GO:0006473
smooth muscle cell proliferation, GO:0048659
epithelial tube morphogenesis, GO:0060562
internal protein amino acid acetylation, GO:0006475
erythrocyte differentiation, GO:0030218
connective tissue development, GO:0061448
urogenital system development, GO:0001655
epithelial cell differentiation, GO:0030855
positive regulation of translation, GO:0045727
response to BMP, GO:0071772
cellular response to BMP stimulus, GO:0071773
eye development, GO:0001654
regulation of hemopoiesis, GO:1903706
protein methylation, GO:0006479
protein alkylation, GO:0008213
peptidyl-lysine acetylation, GO:0018394
negative regulation of protein serine/threonine kinase activity, GO:0071901
nephron development, GO:0072006
gene silencing, GO:0016458
chordate embryonic development, GO:0043009
response to glucocorticoid, GO:0051384
tube development, GO:0035295
embryo development ending in birth or egg hatching, GO:0009792
odontogenesis, GO:0042476
organic hydroxy compound biosynthetic process, GO:1901617
striated muscle cell development, GO:0055002
endothelial cell proliferation, GO:0001935
regulation of lipid localization, GO:1905952
response to corticosteroid, GO:0031960
liver development, GO:0001889
kidney development, GO:0001822
muscle cell development, GO:0055001
BMP signaling pathway, GO:0030509
renal system development, GO:0072001
sensory organ morphogenesis, GO:0090596
modification of morphology or physiology of other organism, GO:0035821
regulation of reactive oxygen species metabolic process, GO:2000377
positive regulation of cellular amide metabolic process, GO:0034250
maintenance of cell number, GO:0098727
negative regulation of neuron differentiation, GO:0045665
hepaticobiliary system development, GO:0061008
skeletal system development, GO:0001501
response to oxygen levels, GO:0070482
transmembrane receptor protein serine/threonine kinase signaling pathway, GO:0007178
regulation of viral process, GO:0050792
hematopoietic progenitor cell differentiation, GO:0002244
negative regulation of growth, GO:0045926
sterol metabolic process, GO:0016125
heart development, GO:0007507
transforming growth factor beta receptor signaling pathway, GO:0007179
neural precursor cell proliferation, GO:0061351
regulation of muscle system process, GO:0090257
myeloid leukocyte differentiation, GO:0002573
regulation of gene expression, epigenetic, GO:0040029
membrane lipid metabolic process, GO:0006643
cellular response to reactive oxygen species, GO:0034614
protein stabilization, GO:0050821
secondary alcohol metabolic process, GO:1902652
regulation of hormone levels, GO:0010817
cellular response to molecule of bacterial origin, GO:0071219
keratinocyte differentiation, GO:0030216
regulation of histone modification, GO:0031056
sensory organ development, GO:0007423
regulation of developmental growth, GO:0048638
homeostasis of number of cells, GO:0048872
response to estradiol, GO:0032355
eye morphogenesis, GO:0048592
positive regulation of hemopoiesis, GO:1903708
protein acylation, GO:0043543
regulation of symbiosis, encompassing mutualism through parasitism, GO:0043903
response to hypoxia, GO:0001666
regulation of DNA binding transcription factor activity, GO:0051090
cellular response to lipopolysaccharide, GO:0071222
stem cell population maintenance, GO:0019827
skin development, GO:0043588
negative regulation of binding, GO:0051100
positive regulation of vasculature development, GO:1904018
cartilage development, GO:0051216
regulation of epithelial cell proliferation, GO:0050678
response to decreased oxygen levels, GO:0036293
negative regulation of neurogenesis, GO:0050768
epithelial cell proliferation, GO:0050673
small molecule catabolic process, GO:0044282
negative regulation of cell development, GO:0010721
osteoblast differentiation, GO:0001649
cellular response to transforming growth factor beta stimulus, GO:0071560
positive regulation of multi-organism process, GO:0043902
response to reactive oxygen species, GO:0000302
response to transforming growth factor beta, GO:0071559
lipid catabolic process, GO:0016042
ear development, GO:0043583
histone modification, GO:0016570
cellular response to oxygen levels, GO:0071453
bone development, GO:0060348
monosaccharide metabolic process, GO:0005996
tumor necrosis factor-mediated signaling pathway, GO:0033209
regulation of protein import into nucleus, GO:0042306
cellular response to biotic stimulus, GO:0071216
negative regulation of nervous system development, GO:0051961
reactive oxygen species metabolic process, GO:0072593
monocarboxylic acid metabolic process, GO:0032787
regulation of organ morphogenesis, GO:2000027
negative regulation of phosphorylation, GO:0042326
regulation of lipid metabolic process, GO:0019216
regulation of protein import, GO:1904589
cellular response to hypoxia, GO:0071456
developmental growth, GO:0048589
monocarboxylic acid biosynthetic process, GO:0072330
leukocyte differentiation, GO:0002521
regulation of leukocyte differentiation, GO:1902105
negative regulation of protein phosphorylation, GO:0001933
macromolecule methylation, GO:0043414
in utero embryonic development, GO:0001701
cellular response to decreased oxygen levels, GO:0036294
regulation of cellular response to growth factor stimulus, GO:0090287
cellular response to tumor necrosis factor, GO:0071356
response to insulin, GO:0032868
hexose metabolic process, GO:0019318
morphogenesis of an epithelium, GO:0002009
covalent chromatin modification, GO:0016569
regulation of protein stability, GO:0031647
lymphocyte differentiation, GO:0030098
regulation of multi-organism process, GO:0043900
protein import into nucleus, GO:0006606
ossification, GO:0001503
aging, GO:0007568
reproductive structure development, GO:0048608
muscle system process, GO:0003012
reproductive system development, GO:0061458
response to tumor necrosis factor, GO:0034612
negative regulation of phosphate metabolic process, GO:0045936
peptidyl-lysine modification, GO:0018205
negative regulation of phosphorus metabolic process, GO:0010563
signal transduction by p53 class mediator, GO:0072331
response to molecule of bacterial origin, GO:0002237
negative regulation of immune system process, GO:0002683
response to lipopolysaccharide, GO:0032496
lipid modification, GO:0030258
cell cycle G1/S phase transition, GO:0044843
forebrain development, GO:0030900
protein import, GO:0017038
methylation, GO:0032259
response to nutrient levels, GO:0031667
response to peptide, GO:1901652
fatty acid metabolic process, GO:0006631
blood vessel morphogenesis, GO:0048514
nuclear import, GO:0051170
cellular response to peptide, GO:1901653
small molecule biosynthetic process, GO:0044283
organic acid biosynthetic process, GO:0016053
carboxylic acid biosynthetic process, GO:0046394
response to extracellular stimulus, GO:0009991
angiogenesis, GO:0001525
immune response-regulating signaling pathway, GO:0002764
immune response-regulating cell surface receptor signaling pathway, GO:0002768
carbohydrate metabolic process, GO:0005975
immune response-activating signal transduction, GO:0002757
cellular response to organonitrogen compound, GO:0071417
response to inorganic substance, GO:0010035
regulation of cell activation, GO:0050865
regulation of innate immune response, GO:0045088
developmental process involved in reproduction, GO:0003006
positive regulation of cell development, GO:0010720
regulation of system process, GO:0044057
regulation of neuron differentiation, GO:0045664
regulation of leukocyte activation, GO:0002694
activation of immune response, GO:0002253

### Sheet: HATopNet_GOBP
HATopNet	TopSI	HPA	Disease_genes	Housekeeping
chemokine-mediated signaling pathway, GO:0070098	antimicrobial humoral response, GO:0019730	saliva secretion, GO:0046541		RNA splicing, GO:0008380
natural killer cell chemotaxis, GO:0035747	regulation of receptor activity, GO:0010469	secretion by tissue, GO:0032941		RNA splicing, via transesterification reactions, GO:0000375
lymphocyte chemotaxis, GO:0048247	neuropeptide signaling pathway, GO:0007218	detection of chemical stimulus involved in sensory perception of taste, GO:0050912		mRNA processing, GO:0006397
regulation of lymphocyte chemotaxis, GO:1901623	cornification, GO:0070268	detection of chemical stimulus involved in sensory perception, GO:0050907		RNA splicing, via transesterification reactions with bulged adenosine as nucleophile, GO:0000377
monocyte chemotaxis, GO:0002548	humoral immune response, GO:0006959	sensory perception of taste, GO:0050909		mRNA splicing, via spliceosome, GO:0000398
neutrophil chemotaxis, GO:0030593	keratinization, GO:0031424	sensory perception of bitter taste, GO:0050913		mitochondrial gene expression, GO:0140053
positive regulation of lymphocyte migration, GO:2000403	defense response to bacterium, GO:0042742	body fluid secretion, GO:0007589		mitochondrial translation, GO:0032543
mononuclear cell migration, GO:0071674	killing of cells of other organism, GO:0031640			translational termination, GO:0006415
lymphocyte migration, GO:0072676	disruption of cells of other organism, GO:0044364			mitochondrial translational elongation, GO:0070125
neutrophil migration, GO:1990266	feeding behavior, GO:0007631			proteasomal protein catabolic process, GO:0010498
eosinophil migration, GO:0072677	cell killing, GO:0001906			mitochondrial translational termination, GO:0070126
granulocyte chemotaxis, GO:0071621	digestion, GO:0007586			proteasome-mediated ubiquitin-dependent protein catabolic process, GO:0043161
positive regulation of leukocyte chemotaxis, GO:0002690	detection of stimulus involved in sensory perception, GO:0050906			ribonucleoprotein complex biogenesis, GO:0022613
granulocyte migration, GO:0097530	chemokine-mediated signaling pathway, GO:0070098			translational elongation, GO:0006414
G-protein coupled receptor signaling pathway, coupled to cyclic nucleotide second messenger, GO:0007187	keratinocyte differentiation, GO:0030216			posttranscriptional regulation of gene expression, GO:0010608
regulation of lymphocyte migration, GO:2000401	antimicrobial humoral immune response mediated by antimicrobial peptide, GO:0061844			regulation of mRNA metabolic process, GO:1903311
leukocyte chemotaxis, GO:0030595	epithelial cell differentiation, GO:0030855			ribosome biogenesis, GO:0042254
regulation of leukocyte chemotaxis, GO:0002688	epidermal cell differentiation, GO:0009913			mitochondrion organization, GO:0007005
cellular response to interleukin-1, GO:0071347	monocyte chemotaxis, GO:0002548			mitochondrial respiratory chain complex assembly, GO:0033108
positive regulation of leukocyte migration, GO:0002687	embryonic skeletal system development, GO:0048706			protein polyubiquitination, GO:0000209
adenylate cyclase-modulating G-protein coupled receptor signaling pathway, GO:0007188	dopaminergic neuron differentiation, GO:0071542			ncRNA processing, GO:0034470
myeloid leukocyte migration, GO:0097529	lymphocyte chemotaxis, GO:0048247			positive regulation of ubiquitin-protein transferase activity, GO:0051443
response to interleukin-1, GO:0070555	pattern specification process, GO:0007389			RNA localization, GO:0006403
regulation of leukocyte migration, GO:0002685	neuromuscular synaptic transmission, GO:0007274			NADH dehydrogenase complex assembly, GO:0010257
cell chemotaxis, GO:0060326	granulocyte migration, GO:0097530			mitochondrial respiratory chain complex I assembly, GO:0032981
positive regulation of chemotaxis, GO:0050921	neuron fate commitment, GO:0048663			mitochondrial respiratory chain complex I biogenesis, GO:0097031
positive regulation of ERK1 and ERK2 cascade, GO:0070374	regionalization, GO:0003002			oxidative phosphorylation, GO:0006119
collagen catabolic process, GO:0030574	detection of stimulus, GO:0051606			RNA catabolic process, GO:0006401
multicellular organismal catabolic process, GO:0044243	regulation of behavior, GO:0050795			macroautophagy, GO:0016236
positive regulation of cytosolic calcium ion concentration, GO:0007204	defense response to fungus, GO:0050832			mRNA catabolic process, GO:0006402
cellular defense response, GO:0006968	anterior/posterior pattern specification, GO:0009952			RNA export from nucleus, GO:0006405
regulation of chemotaxis, GO:0050920	fibrinolysis, GO:0042730			autophagy, GO:0006914
regulation of cytosolic calcium ion concentration, GO:0051480	G-protein coupled receptor signaling pathway, coupled to cyclic nucleotide second messenger, GO:0007187			process utilizing autophagic mechanism, GO:0061919
cellular calcium ion homeostasis, GO:0006874	neutrophil migration, GO:1990266			protein ubiquitination involved in ubiquitin-dependent protein catabolic process, GO:0042787
calcium ion homeostasis, GO:0055074	skin development, GO:0043588			positive regulation of ubiquitin protein ligase activity, GO:1904668
endochondral ossification, GO:0001958	proximal/distal pattern formation, GO:0009954			ribonucleoprotein complex localization, GO:0071166
replacement ossification, GO:0036075	behavior, GO:0007610			ribonucleoprotein complex export from nucleus, GO:0071426
cellular response to interferon-gamma, GO:0071346	response to bacterium, GO:0009617			regulation of ubiquitin-protein transferase activity, GO:0051438
cellular divalent inorganic cation homeostasis, GO:0072503	cellular calcium ion homeostasis, GO:0006874			ATP synthesis coupled electron transport, GO:0042773
ERK1 and ERK2 cascade, GO:0070371	sensory perception, GO:0007600			mitochondrial ATP synthesis coupled electron transport, GO:0042775
divalent inorganic cation homeostasis, GO:0072507	detection of chemical stimulus involved in sensory perception, GO:0050907			positive regulation of ubiquitin-protein ligase activity involved in regulation of mitotic cell cycle transition, GO:0051437
regulation of ERK1 and ERK2 cascade, GO:0070372	regulation of feeding behavior, GO:0060259			regulation of proteolysis involved in cellular protein catabolic process, GO:1903050
positive regulation of response to external stimulus, GO:0032103	mononuclear cell migration, GO:0071674			ER to Golgi vesicle-mediated transport, GO:0006888
positive regulation of endothelial cell proliferation, GO:0001938	terpenoid metabolic process, GO:0006721			regulation of ubiquitin protein ligase activity, GO:1904666
leukocyte migration, GO:0050900	calcium ion homeostasis, GO:0055074			negative regulation of ubiquitin-protein ligase activity involved in mitotic cell cycle, GO:0051436
response to interferon-gamma, GO:0034341	granulocyte chemotaxis, GO:0071621			SCF-dependent proteasomal ubiquitin-dependent protein catabolic process, GO:0031146
regulation of endothelial cell proliferation, GO:0001936	myeloid leukocyte migration, GO:0097529			ERAD pathway, GO:0036503
endothelial cell proliferation, GO:0001935	metal ion homeostasis, GO:0055065			nucleic acid transport, GO:0050657
cellular metal ion homeostasis, GO:0006875	uronic acid metabolic process, GO:0006063			RNA transport, GO:0050658
chemotaxis, GO:0006935	glucuronate metabolic process, GO:0019585			regulation of ubiquitin-protein ligase activity involved in mitotic cell cycle, GO:0051439
taxis, GO:0042330	cellular divalent inorganic cation homeostasis, GO:0072503			rRNA metabolic process, GO:0016072
collagen metabolic process, GO:0032963	protein activation cascade, GO:0072376			regulation of RNA stability, GO:0043487
metal ion homeostasis, GO:0055065	cytolysis, GO:0019835			positive regulation of protein modification by small protein conjugation or removal, GO:1903322
multicellular organism metabolic process, GO:0044236	blood coagulation, fibrin clot formation, GO:0072378			negative regulation of ubiquitin protein ligase activity, GO:1904667
multicellular organismal macromolecule metabolic process, GO:0044259	defense response to other organism, GO:0098542			cellular respiration, GO:0045333
extracellular matrix disassembly, GO:0022617	epidermis development, GO:0008544			tRNA metabolic process, GO:0006399
regulation of receptor activity, GO:0010469	cell fate commitment, GO:0045165			rRNA processing, GO:0006364
regulation of vasculature development, GO:1901342	cellular ion homeostasis, GO:0006873			response to endoplasmic reticulum stress, GO:0034976
cellular cation homeostasis, GO:0030003	potassium ion transport, GO:0006813			regulation of mRNA stability, GO:0043488
positive regulation of cell migration, GO:0030335	neutrophil chemotaxis, GO:0030593			nucleobase-containing compound catabolic process, GO:0034655
positive regulation of cellular component movement, GO:0051272	divalent inorganic cation homeostasis, GO:0072507			respiratory electron transport chain, GO:0022904
regulation of angiogenesis, GO:0045765	myoblast fusion, GO:0007520			establishment of RNA localization, GO:0051236
positive regulation of cell motility, GO:2000147	detection of external stimulus, GO:0009581			positive regulation of protein ubiquitination involved in ubiquitin-dependent protein catabolic process, GO:2000060
cellular ion homeostasis, GO:0006873	embryonic skeletal system morphogenesis, GO:0048704			ubiquitin-dependent ERAD pathway, GO:0030433
positive regulation of vasculature development, GO:1904018	retinoid metabolic process, GO:0001523			regulation of protein modification by small protein conjugation or removal, GO:1903320
positive regulation of angiogenesis, GO:0045766	lipid digestion, GO:0044241			negative regulation of ubiquitin-protein transferase activity, GO:0051444
positive regulation of epithelial cell proliferation, GO:0050679	cellular cation homeostasis, GO:0030003			regulation of mRNA catabolic process, GO:0061013
positive regulation of locomotion, GO:0040017	response to fungus, GO:0009620			regulation of cellular amino acid metabolic process, GO:0006521
positive regulation of MAPK cascade, GO:0043410	detection of abiotic stimulus, GO:0009582			DNA-templated transcription, termination, GO:0006353
angiogenesis, GO:0001525				nucleobase-containing compound transport, GO:0015931
endochondral bone morphogenesis, GO:0060350				regulation of protein ubiquitination involved in ubiquitin-dependent protein catabolic process, GO:2000058
cellular response to tumor necrosis factor, GO:0071356				protein complex disassembly, GO:0043241
response to tumor necrosis factor, GO:0034612				regulation of translation, GO:0006417
organ growth, GO:0035265				anaphase-promoting complex-dependent catabolic process, GO:0031145
blood vessel morphogenesis, GO:0048514				positive regulation of protein ubiquitination, GO:0031398
response to alcohol, GO:0097305				mitochondrial electron transport, NADH to ubiquinone, GO:0006120
extracellular matrix organization, GO:0030198				nuclear export, GO:0051168
extracellular structure organization, GO:0043062				mRNA export from nucleus, GO:0006406
regulation of epithelial cell proliferation, GO:0050678				mRNA-containing ribonucleoprotein complex export from nucleus, GO:0071427
epithelial cell proliferation, GO:0050673				macromolecular complex disassembly, GO:0032984
response to ethanol, GO:0045471				regulation of cellular protein catabolic process, GO:1903362
bone mineralization, GO:0030282				regulation of cellular amide metabolic process, GO:0034248
biomineral tissue development, GO:0031214				nucleotide-excision repair, GO:0006289
positive regulation of GTPase activity, GO:0043547				transcription elongation from RNA polymerase II promoter, GO:0006368
ossification, GO:0001503				DNA-templated transcription, elongation, GO:0006354
regulation of GTPase activity, GO:0043087				Golgi vesicle transport, GO:0048193
developmental growth, GO:0048589				ribonucleoprotein complex assembly, GO:0022618
bone development, GO:0060348				positive regulation of proteolysis involved in cellular protein catabolic process, GO:1903052
response to radiation, GO:0009314				protein export from nucleus, GO:0006611
connective tissue development, GO:0061448				ribonucleoprotein complex subunit organization, GO:0071826
skeletal system morphogenesis, GO:0048705				intracellular protein transmembrane transport, GO:0065002
skeletal system development, GO:0001501				protein modification by small protein removal, GO:0070646
regulation of anoikis, GO:2000209				transcription-coupled nucleotide-excision repair, GO:0006283
anoikis, GO:0043276				regulation of RNA splicing, GO:0043484
regulation of binding, GO:0051098				negative regulation of cell cycle G2/M phase transition, GO:1902750
negative regulation of binding, GO:0051100				protein transmembrane transport, GO:0071806
regulation of protein binding, GO:0043393				negative regulation of G2/M transition of mitotic cell cycle, GO:0010972
response to extracellular stimulus, GO:0009991				regulation of protein catabolic process, GO:0042176
cellular response to extracellular stimulus, GO:0031668				cellular protein complex disassembly, GO:0043624
Wnt signaling pathway, GO:0016055				negative regulation of protein modification by small protein conjugation or removal, GO:1903321
cell-cell signaling by wnt, GO:0198738				heterocycle catabolic process, GO:0046700
dendritic cell chemotaxis, GO:0002407				regulation of protein ubiquitination, GO:0031396
dendritic cell migration, GO:0036336				antigen processing and presentation of peptide antigen via MHC class I, GO:0002474
positive regulation of monocyte chemotaxis, GO:0090026				regulation of mRNA splicing, via spliceosome, GO:0048024
positive regulation of mononuclear cell migration, GO:0071677				negative regulation of protein ubiquitination, GO:0031397
regulation of monocyte chemotaxis, GO:0090025				cellular nitrogen compound catabolic process, GO:0044270
regulation of mononuclear cell migration, GO:0071675				regulation of translational initiation, GO:0006446
positive regulation of calcium ion transport, GO:0051928				regulation of mRNA processing, GO:0050684
regulation of calcium ion transport, GO:0051924				regulation of transcription from RNA polymerase II promoter in response to hypoxia, GO:0061418
negative regulation of ossification, GO:0030279				mRNA transport, GO:0051028
positive regulation of ion transport, GO:0043270				antigen processing and presentation of exogenous peptide antigen via MHC class I, TAP-dependent, GO:0002479
positive regulation of myeloid leukocyte differentiation, GO:0002763				positive regulation of cellular protein catabolic process, GO:1903364
calcium ion transport, GO:0006816				termination of RNA polymerase II transcription, GO:0006369
myeloid leukocyte differentiation, GO:0002573				ribosomal small subunit biogenesis, GO:0042274
regulation of bone mineralization, GO:0030500				COPII-coated vesicle budding, GO:0090114
regulation of metal ion transport, GO:0010959				ATP metabolic process, GO:0046034
divalent metal ion transport, GO:0070838				RNA 3'-end processing, GO:0031123
divalent inorganic cation transport, GO:0072511				protein transmembrane import into intracellular organelle, GO:0044743
regulation of ossification, GO:0030278				DNA repair, GO:0006281
regulation of biomineral tissue development, GO:0070167				protein targeting, GO:0006605
positive regulation of myeloid cell differentiation, GO:0045639				ribosomal large subunit biogenesis, GO:0042273
regulation of myeloid leukocyte differentiation, GO:0002761				antigen processing and presentation of exogenous peptide antigen, GO:0002478
myeloid cell differentiation, GO:0030099				positive regulation of protein catabolic process, GO:0045732
regulation of myeloid cell differentiation, GO:0045637				antigen processing and presentation of exogenous antigen, GO:0019884
leukocyte differentiation, GO:0002521				tRNA aminoacylation, GO:0043039
regulation of ion transport, GO:0043269				endosomal transport, GO:0016197
positive regulation of leukocyte differentiation, GO:1902107				snRNA metabolic process, GO:0016073
positive regulation of hemopoiesis, GO:1903708				ribonucleoside monophosphate metabolic process, GO:0009161
regulation of leukocyte differentiation, GO:1902105				antigen processing and presentation of exogenous peptide antigen via MHC class I, GO:0042590
regulation of hemopoiesis, GO:1903706				protein deubiquitination, GO:0016579
T cell chemotaxis, GO:0010818				autophagosome assembly, GO:0000045
negative regulation of adenylate cyclase activity, GO:0007194				electron transport chain, GO:0022900
negative regulation of cAMP biosynthetic process, GO:0030818				7-methylguanosine mRNA capping, GO:0006370
negative regulation of cyclase activity, GO:0031280				vesicle targeting, GO:0006903
regulation of T cell chemotaxis, GO:0010819				Golgi vesicle budding, GO:0048194
negative regulation of cyclic nucleotide biosynthetic process, GO:0030803				autophagosome organization, GO:1905037
negative regulation of cAMP metabolic process, GO:0030815				energy derivation by oxidation of organic compounds, GO:0015980
negative regulation of lyase activity, GO:0051350				amino acid activation, GO:0043038
negative regulation of cyclic nucleotide metabolic process, GO:0030800				mRNA 3'-end processing, GO:0031124
negative regulation of nucleotide biosynthetic process, GO:0030809				endomembrane system organization, GO:0010256
negative regulation of purine nucleotide biosynthetic process, GO:1900372				tRNA aminoacylation for protein translation, GO:0006418
positive regulation of T cell chemotaxis, GO:0010820				positive regulation of viral transcription, GO:0050434
T cell migration, GO:0072678				ribonucleoside triphosphate metabolic process, GO:0009199
positive regulation of T cell migration, GO:2000406				7-methylguanosine RNA capping, GO:0009452
regulation of cAMP biosynthetic process, GO:0030817				RNA capping, GO:0036260
cAMP metabolic process, GO:0046058				vesicle targeting, rough ER to cis-Golgi, GO:0048207
regulation of adenylate cyclase activity, GO:0045761				COPII vesicle coating, GO:0048208
cAMP biosynthetic process, GO:0006171				nucleoside monophosphate metabolic process, GO:0009123
regulation of cAMP metabolic process, GO:0030814				purine ribonucleoside monophosphate metabolic process, GO:0009167
regulation of T cell migration, GO:2000404				purine nucleoside monophosphate metabolic process, GO:0009126
regulation of cyclic nucleotide biosynthetic process, GO:0030802				regulation of cellular amine metabolic process, GO:0033238
regulation of cyclic nucleotide metabolic process, GO:0030799				vesicle targeting, to, from or within Golgi, GO:0048199
regulation of cyclase activity, GO:0031279				regulation of proteasomal protein catabolic process, GO:0061136
negative regulation of purine nucleotide metabolic process, GO:1900543				antigen processing and presentation of peptide antigen, GO:0048002
positive regulation of T-helper 1 type immune response, GO:0002827				RNA modification, GO:0009451
negative regulation of nucleotide metabolic process, GO:0045980				nucleotide-excision repair, DNA damage recognition, GO:0000715
regulation of nucleotide biosynthetic process, GO:0030808				vesicle coating, GO:0006901
regulation of purine nucleotide biosynthetic process, GO:1900371				nucleoside triphosphate metabolic process, GO:0009141
cyclic nucleotide metabolic process, GO:0009187				purine ribonucleoside triphosphate metabolic process, GO:0009205
regulation of lyase activity, GO:0051339				purine nucleoside triphosphate metabolic process, GO:0009144
cyclic nucleotide biosynthetic process, GO:0009190				NIK/NF-kappaB signaling, GO:0038061
cyclic purine nucleotide metabolic process, GO:0052652				translational initiation, GO:0006413
regulation of cellular extravasation, GO:0002691				maturation of SSU-rRNA, GO:0030490
regulation of vascular endothelial growth factor production, GO:0010574				positive regulation of catabolic process, GO:0009896
regulation of T-helper 1 type immune response, GO:0002825				positive regulation of cellular catabolic process, GO:0031331
vascular endothelial growth factor production, GO:0010573				vesicle budding from membrane, GO:0006900
negative regulation of angiogenesis, GO:0016525				inner mitochondrial membrane organization, GO:0007007
T-helper 1 type immune response, GO:0042088				global genome nucleotide-excision repair, GO:0070911
negative regulation of blood vessel morphogenesis, GO:2000181				protein K11-linked ubiquitination, GO:0070979
negative regulation of vasculature development, GO:1901343				autophagy of mitochondrion, GO:0000422
glial cell migration, GO:0008347				mitochondrion disassembly, GO:0061726
regulation of purine nucleotide metabolic process, GO:1900542				cellular response to topologically incorrect protein, GO:0035967
regulation of nucleotide metabolic process, GO:0006140				organelle disassembly, GO:1903008
type 2 immune response, GO:0042092				protein targeting to mitochondrion, GO:0006626
positive regulation of tumor necrosis factor production, GO:0032760				ncRNA transcription, GO:0098781
purine ribonucleotide biosynthetic process, GO:0009152				nuclear-transcribed mRNA catabolic process, GO:0000956
positive regulation of tumor necrosis factor superfamily cytokine production, GO:1903557				protein exit from endoplasmic reticulum, GO:0032527
purine nucleotide biosynthetic process, GO:0006164				nucleic acid phosphodiester bond hydrolysis, GO:0090305
ribonucleotide biosynthetic process, GO:0009260				regulation of DNA-templated transcription in response to stress, GO:0043620
ribose phosphate biosynthetic process, GO:0046390				generation of precursor metabolites and energy, GO:0006091
purine-containing compound biosynthetic process, GO:0072522				regulation of hematopoietic stem cell differentiation, GO:1902036
tumor necrosis factor production, GO:0032640				nucleotide-excision repair, preincision complex assembly, GO:0006294
cellular extravasation, GO:0045123				response to topologically incorrect protein, GO:0035966
tumor necrosis factor superfamily cytokine production, GO:0071706				protein K48-linked ubiquitination, GO:0070936
regulation of tumor necrosis factor production, GO:0032680				snRNA transcription, GO:0009301
regulation of tumor necrosis factor superfamily cytokine production, GO:1903555				snRNA transcription from RNA polymerase II promoter, GO:0042795
positive regulation of inflammatory response, GO:0050729				nuclear-transcribed mRNA catabolic process, deadenylation-dependent decay, GO:0000288
nucleotide biosynthetic process, GO:0009165				regulation of autophagy, GO:0010506
regulation of gliogenesis, GO:0014013				regulation of hematopoietic progenitor cell differentiation, GO:1901532
nucleoside phosphate biosynthetic process, GO:1901293				mitochondrial transport, GO:0006839
regulation of inflammatory response, GO:0050727				nuclear-transcribed mRNA catabolic process, exonucleolytic, GO:0000291
alpha-beta T cell activation, GO:0046631				regulation of transcription from RNA polymerase II promoter in response to stress, GO:0043618
tissue remodeling, GO:0048771				retrograde protein transport, ER to cytosol, GO:0030970
JAK-STAT cascade, GO:0007259				endoplasmic reticulum to cytosol transport, GO:1903513
STAT cascade, GO:0097696				nucleotide-excision repair, DNA duplex unwinding, GO:0000717
negative regulation of immune response, GO:0050777				antigen processing and presentation, GO:0019882
positive regulation of cell adhesion, GO:0045785				tRNA processing, GO:0008033
negative regulation of secretion, GO:0051048				hematopoietic stem cell differentiation, GO:0060218
gliogenesis, GO:0042063				vacuole organization, GO:0007033
purine nucleotide metabolic process, GO:0006163				cargo loading into vesicle, GO:0035459
purine ribonucleotide metabolic process, GO:0009150				regulation of viral transcription, GO:0046782
ribonucleotide metabolic process, GO:0009259				cristae formation, GO:0042407
positive regulation of cytokine production, GO:0001819				mitochondrial ATP synthesis coupled proton transport, GO:0042776
positive regulation of cell-cell adhesion, GO:0022409				nucleotide-excision repair, preincision complex stabilization, GO:0006293
negative regulation of secretion by cell, GO:1903531				nucleotide-excision repair, DNA incision, 3'-to lesion, GO:0006295
regulation of cell-cell adhesion, GO:0022407				endosome organization, GO:0007032
regulation of leukocyte cell-cell adhesion, GO:1903037				regulation of macroautophagy, GO:0016241
negative regulation of immune system process, GO:0002683				alternative mRNA splicing, via spliceosome, GO:0000380
positive regulation of leukocyte cell-cell adhesion, GO:1903039				protein localization to mitochondrion, GO:0070585
negative regulation of transport, GO:0051051				regulation of gene expression, epigenetic, GO:0040029
positive regulation of T cell activation, GO:0050870				exonucleolytic nuclear-transcribed mRNA catabolic process involved in deadenylation-dependent decay, GO:0043928
negative regulation of phosphate metabolic process, GO:0045936				rRNA modification, GO:0000154
negative regulation of phosphorus metabolic process, GO:0010563				vesicle organization, GO:0016050
leukocyte cell-cell adhesion, GO:0007159				nuclear transport, GO:0051169
regulation of T cell activation, GO:0050863				endoplasmic reticulum unfolded protein response, GO:0030968
adaptive immune response based on somatic recombination of immune receptors built from immunoglobulin superfamily domains, GO:0002460				nucleocytoplasmic transport, GO:0006913
T cell activation, GO:0042110				Fc-epsilon receptor signaling pathway, GO:0038095
regulation of leukocyte proliferation, GO:0070663				positive regulation of translational initiation, GO:0045948
regulation of lymphocyte activation, GO:0051249				protein K63-linked ubiquitination, GO:0070534
positive regulation of lymphocyte activation, GO:0051251				protein folding, GO:0006457
positive regulation of defense response, GO:0031349				negative regulation of cell cycle process, GO:0010948
regulation of cell activation, GO:0050865				cellular response to unfolded protein, GO:0034620
positive regulation of cell activation, GO:0050867				IRE1-mediated unfolded protein response, GO:0036498
positive regulation of leukocyte activation, GO:0002696				endoplasmic reticulum organization, GO:0007029
regulation of leukocyte activation, GO:0002694				post-translational protein modification, GO:0043687
positive regulation of cell development, GO:0010720				positive regulation of viral process, GO:0048524
adaptive immune response, GO:0002250				response to unfolded protein, GO:0006986
granulocyte activation, GO:0036230				negative regulation of cellular amide metabolic process, GO:0034249
regulation of vesicle-mediated transport, GO:0060627				establishment of protein localization to mitochondrion, GO:0072655
release of sequestered calcium ion into cytosol by sarcoplasmic reticulum, GO:0014808				protein neddylation, GO:0045116
release of sequestered calcium ion into cytosol by endoplasmic reticulum, GO:1903514				energy coupled proton transport, down electrochemical gradient, GO:0015985
sequestering of calcium ion, GO:0051208				ATP synthesis coupled proton transport, GO:0015986
release of sequestered calcium ion into cytosol, GO:0051209				protein import into mitochondrial matrix, GO:0030150
regulation of sequestering of calcium ion, GO:0051282				autophagy of nucleus, GO:0044804
negative regulation of sequestering of calcium ion, GO:0051283				negative regulation of mitotic cell cycle phase transition, GO:1901991
sarcoplasmic reticulum calcium ion transport, GO:0070296				negative regulation of cell cycle phase transition, GO:1901988
calcium ion transport into cytosol, GO:0060402				nucleotide-excision repair, DNA incision, GO:0033683
second-messenger-mediated signaling, GO:0019932				RNA localization to Cajal body, GO:0090670
cytosolic calcium ion transport, GO:0060401				telomerase RNA localization to Cajal body, GO:0090671
calcium ion transmembrane import into cytosol, GO:0097553				telomerase RNA localization, GO:0090672
regulation of ion homeostasis, GO:2000021				RNA localization to nucleus, GO:0090685
cellular response to lipopolysaccharide, GO:0071222				peptidyl-lysine modification, GO:0018205
cellular response to molecule of bacterial origin, GO:0071219				mitochondrial membrane organization, GO:0007006
response to lipopolysaccharide, GO:0032496				mitochondrial RNA metabolic process, GO:0000959
response to molecule of bacterial origin, GO:0002237				multivesicular body assembly, GO:0036258
response to bacterium, GO:0009617				negative regulation of translation, GO:0017148
negative regulation of homeostatic process, GO:0032845				nucleotide-excision repair, DNA incision, 5'-to lesion, GO:0006296
cellular response to biotic stimulus, GO:0071216				hydrogen ion transmembrane transport, GO:1902600
calcium-mediated signaling, GO:0019722				regulation of telomere maintenance, GO:0032204
calcium ion transmembrane transport, GO:0070588				RNA phosphodiester bond hydrolysis, GO:0090501
regulation of homeostatic process, GO:0032844				negative regulation of proteasomal protein catabolic process, GO:1901799
maintenance of location, GO:0051235				stimulatory C-type lectin receptor signaling pathway, GO:0002223
entry into host cell, GO:0030260				ribosome assembly, GO:0042255
entry into host, GO:0044409				regulation of response to endoplasmic reticulum stress, GO:1905897
entry into cell of other organism involved in symbiotic interaction, GO:0051806				macromolecule methylation, GO:0043414
entry into other organism involved in symbiotic interaction, GO:0051828				protein quality control for misfolded or incompletely synthesized proteins, GO:0006515
endodermal cell differentiation, GO:0035987				protein deneddylation, GO:0000338
endoderm development, GO:0007492				DNA dealkylation involved in DNA repair, GO:0006307
endoderm formation, GO:0001706				regulation of chromosome organization, GO:0033044
regulation of vascular smooth muscle cell proliferation, GO:1904705				intra-Golgi vesicle-mediated transport, GO:0006891
vascular smooth muscle cell proliferation, GO:1990874				regulation of stem cell differentiation, GO:2000736
positive regulation of smooth muscle cell proliferation, GO:0048661				regulation of vacuole organization, GO:0044088
trabecula morphogenesis, GO:0061383				negative regulation of response to endoplasmic reticulum stress, GO:1903573
muscle cell proliferation, GO:0033002				viral gene expression, GO:0019080
regulation of smooth muscle cell proliferation, GO:0048660				gene silencing, GO:0016458
smooth muscle cell proliferation, GO:0048659				multivesicular body organization, GO:0036257
formation of primary germ layer, GO:0001704				positive regulation of translation, GO:0045727
cellular response to amino acid stimulus, GO:0071230				innate immune response activating cell surface receptor signaling pathway, GO:0002220
gastrulation, GO:0007369				regulation of proteasomal ubiquitin-dependent protein catabolic process, GO:0032434
response to amino acid, GO:0043200				cargo loading into COPII-coated vesicle, GO:0090110
anatomical structure maturation, GO:0071695				establishment of protein localization to mitochondrial membrane, GO:0090151
cellular response to organonitrogen compound, GO:0071417				spliceosomal snRNP assembly, GO:0000387
response to oxygen levels, GO:0070482				regulation of telomerase RNA localization to Cajal body, GO:1904872
response to hypoxia, GO:0001666				vacuolar transport, GO:0007034
response to decreased oxygen levels, GO:0036293				protein localization to chromosome, telomeric region, GO:0070198
cellular response to acid chemical, GO:0071229				ATP biosynthetic process, GO:0006754
developmental maturation, GO:0021700				regulation of protein stability, GO:0031647
response to acid chemical, GO:0001101				aerobic respiration, GO:0009060
female pregnancy, GO:0007565				ribonucleoside monophosphate biosynthetic process, GO:0009156
embryonic morphogenesis, GO:0048598				gene silencing by RNA, GO:0031047
T cell differentiation, GO:0030217				positive regulation of proteolysis, GO:0045862
lymphocyte differentiation, GO:0030098				transcription from RNA polymerase I promoter, GO:0006360
regulation of dendritic cell chemotaxis, GO:2000508				maturation of LSU-rRNA, GO:0000470
leukocyte migration involved in inflammatory response, GO:0002523				peroxisome organization, GO:0007031
antimicrobial humoral immune response mediated by antimicrobial peptide, GO:0061844				spliceosomal complex assembly, GO:0000245
antimicrobial humoral response, GO:0019730				regulation of autophagosome assembly, GO:2000785
modification of morphology or physiology of other organism, GO:0035821				regulation of G2/M transition of mitotic cell cycle, GO:0010389
humoral immune response, GO:0006959				RNA methylation, GO:0001510
defense response to Gram-positive bacterium, GO:0050830				cytosolic transport, GO:0016482
defense response to bacterium, GO:0042742				rRNA methylation, GO:0031167
cell maturation, GO:0048469				cellular amine metabolic process, GO:0044106
epithelial cell migration, GO:0010631				ribonucleoside triphosphate biosynthetic process, GO:0009201
epithelium migration, GO:0090132				cytochrome complex assembly, GO:0017004
regulation of epithelial cell migration, GO:0010632				ubiquitin-dependent protein catabolic process via the multivesicular body sorting pathway, GO:0043162
tissue migration, GO:0090130				regulation of alternative mRNA splicing, via spliceosome, GO:0000381
production of molecular mediator of immune response, GO:0002440				regulation of ribosome biogenesis, GO:0090069
ameboidal-type cell migration, GO:0001667				positive regulation of protein localization to chromosome, telomeric region, GO:1904816
defense response to other organism, GO:0098542				RNA secondary structure unwinding, GO:0010501
developmental process involved in reproduction, GO:0003006				negative regulation of mRNA metabolic process, GO:1903312
neuropeptide signaling pathway, GO:0007218				regulation of ERAD pathway, GO:1904292
regulation of appetite, GO:0032098				positive regulation of telomerase RNA localization to Cajal body, GO:1904874
feeding behavior, GO:0007631				viral translation, GO:0019081
digestion, GO:0007586				regulation of protein localization to chromosome, telomeric region, GO:1904814
blood circulation, GO:0008015				negative regulation of mitotic cell cycle, GO:0045930
circulatory system process, GO:0003013				telomere maintenance, GO:0000723
regulation of blood pressure, GO:0008217				regulation of establishment of planar polarity, GO:0090175
behavior, GO:0007610				cytoplasmic translation, GO:0002181
response to nutrient levels, GO:0031667				regulation of mitotic cell cycle phase transition, GO:1901990
forebrain development, GO:0030900				posttranscriptional gene silencing by RNA, GO:0035194
chemical synaptic transmission, GO:0007268				negative regulation of cellular catabolic process, GO:0031330
anterograde trans-synaptic signaling, GO:0098916				cofactor biosynthetic process, GO:0051188
synaptic signaling, GO:0099536				purine nucleoside triphosphate biosynthetic process, GO:0009145
trans-synaptic signaling, GO:0099537				cellular response to misfolded protein, GO:0071218
pallium development, GO:0021543				posttranscriptional gene silencing, GO:0016441
epoxygenase P450 pathway, GO:0019373				maturation of SSU-rRNA from tricistronic rRNA transcript (SSU-rRNA, 5.8S rRNA, LSU-rRNA), GO:0000462
uronic acid metabolic process, GO:0006063				protein localization to vacuole, GO:0072665
glucuronate metabolic process, GO:0019585				nucleoside monophosphate biosynthetic process, GO:0009124
flavonoid metabolic process, GO:0009812				Wnt signaling pathway, planar cell polarity pathway, GO:0060071
arachidonic acid metabolic process, GO:0019369				telomere maintenance via telomerase, GO:0007004
icosanoid metabolic process, GO:0006690
response to xenobiotic stimulus, GO:0009410
xenobiotic metabolic process, GO:0006805
cellular response to xenobiotic stimulus, GO:0071466
fatty acid derivative metabolic process, GO:1901568
unsaturated fatty acid metabolic process, GO:0033559
secondary metabolic process, GO:0019748
long-chain fatty acid metabolic process, GO:0001676
fatty acid metabolic process, GO:0006631
monocarboxylic acid metabolic process, GO:0032787
carbohydrate derivative catabolic process, GO:1901136
endothelial cell differentiation, GO:0045446
endothelium development, GO:0003158
endothelial cell development, GO:0001885
response to drug, GO:0042493
response to inorganic substance, GO:0010035
sensory perception, GO:0007600
epithelial cell differentiation, GO:0030855
astrocyte activation, GO:0048143
amyloid-beta clearance, GO:0097242
positive regulation of cholesterol efflux, GO:0010875
glial cell activation, GO:0061900
artery morphogenesis, GO:0048844
astrocyte development, GO:0014002
terpenoid metabolic process, GO:0006721
cholesterol efflux, GO:0033344
cellular response to amyloid-beta, GO:1904646
aorta morphogenesis, GO:0035909
retinoid metabolic process, GO:0001523
regulation of sterol transport, GO:0032371
regulation of cholesterol transport, GO:0032374
protein kinase C-activating G-protein coupled receptor signaling pathway, GO:0007205
positive regulation of lipid transport, GO:0032370
regulation of phospholipase activity, GO:0010517
diterpenoid metabolic process, GO:0016101
regulation of lipase activity, GO:0060191
isoprenoid metabolic process, GO:0006720
artery development, GO:0060840
regulation of lipid transport, GO:0032368
astrocyte differentiation, GO:0048708
receptor internalization, GO:0031623
positive regulation of lipid localization, GO:1905954
regulation of lipid localization, GO:1905952
negative regulation of cell migration, GO:0030336
muscle cell migration, GO:0014812
organic hydroxy compound transport, GO:0015850
cellular response to peptide, GO:1901653
negative regulation of cell motility, GO:2000146
response to peptide, GO:1901652
negative regulation of locomotion, GO:0040013
negative regulation of cellular component movement, GO:0051271
positive regulation of endocytosis, GO:0045807
regulation of endocytosis, GO:0030100
receptor metabolic process, GO:0043112
positive regulation of binding, GO:0051099
neuron apoptotic process, GO:0051402
aging, GO:0007568
phagocytosis, GO:0006909
regulation of neuron apoptotic process, GO:0043523
negative regulation of cell development, GO:0010721
lipid transport, GO:0006869
negative regulation of neuron death, GO:1901215
receptor-mediated endocytosis, GO:0006898
neuron death, GO:0070997
regulation of neuron death, GO:1901214
positive regulation of protein transport, GO:0051222
lipid localization, GO:0010876
positive regulation of establishment of protein localization, GO:1904951
extrinsic apoptotic signaling pathway via death domain receptors, GO:0008625
regulation of extrinsic apoptotic signaling pathway, GO:2001236
platelet degranulation, GO:0002576
extrinsic apoptotic signaling pathway, GO:0097191
negative regulation of endopeptidase activity, GO:0010951
regulation of peptidase activity, GO:0052547
negative regulation of peptidase activity, GO:0010466
regulation of endopeptidase activity, GO:0052548
regulation of apoptotic signaling pathway, GO:2001233
negative regulation of phosphorylation, GO:0042326
negative regulation of protein phosphorylation, GO:0001933
negative regulation of hydrolase activity, GO:0051346
negative regulation of intracellular signal transduction, GO:1902532
retinoic acid metabolic process, GO:0042573
regulation of retinoic acid receptor signaling pathway, GO:0048385
cellular hormone metabolic process, GO:0034754
hormone metabolic process, GO:0042445
steroid metabolic process, GO:0008202
regulation of hormone levels, GO:0010817
intracellular receptor signaling pathway, GO:0030522
sterol metabolic process, GO:0016125
organic hydroxy compound metabolic process, GO:1901615
lipid catabolic process, GO:0016042
positive regulation of protein complex assembly, GO:0031334
regulation of anatomical structure size, GO:0090066
supramolecular fiber organization, GO:0097435
positive regulation of cellular component biogenesis, GO:0044089
regulation of cAMP-mediated signaling, GO:0043949
positive regulation of release of sequestered calcium ion into cytosol, GO:0051281
positive regulation of calcium ion transport into cytosol, GO:0010524
positive regulation of cAMP metabolic process, GO:0030816
cAMP-mediated signaling, GO:0019933
cyclic-nucleotide-mediated signaling, GO:0019935
positive regulation of cyclic nucleotide metabolic process, GO:0030801
positive regulation of calcium ion transmembrane transport, GO:1904427
positive regulation of nucleotide metabolic process, GO:0045981
positive regulation of purine nucleotide metabolic process, GO:1900544
regulation of calcium ion transport into cytosol, GO:0010522
regulation of release of sequestered calcium ion into cytosol, GO:0051279
positive regulation of cation transmembrane transport, GO:1904064
regulation of calcium ion transmembrane transport, GO:1903169
positive regulation of ion transmembrane transport, GO:0034767
positive regulation of transmembrane transport, GO:0034764
positive regulation of homeostatic process, GO:0032846
regulation of cation transmembrane transport, GO:1904062
regulation of ion transmembrane transport, GO:0034765
regulation of transmembrane transport, GO:0034762
positive regulation of neutrophil chemotaxis, GO:0090023
positive regulation of granulocyte chemotaxis, GO:0071624
positive regulation of neutrophil migration, GO:1902624
regulation of neutrophil chemotaxis, GO:0090022
regulation of neutrophil migration, GO:1902622
regulation of granulocyte chemotaxis, GO:0071622
macrophage differentiation, GO:0030225
interaction with symbiont, GO:0051702
modification by host of symbiont morphology or physiology, GO:0051851
modification of morphology or physiology of other organism involved in symbiotic interaction, GO:0051817
regulation of megakaryocyte differentiation, GO:0045652
megakaryocyte differentiation, GO:0030219
platelet activation, GO:0030168
negative regulation of extrinsic apoptotic signaling pathway, GO:2001237
wound healing, GO:0042060
negative regulation of hemopoiesis, GO:1903707
regulation of body fluid levels, GO:0050878
blood coagulation, GO:0007596
coagulation, GO:0050817
hemostasis, GO:0007599
negative regulation of apoptotic signaling pathway, GO:2001234
regulation of antigen processing and presentation, GO:0002577
response to muramyl dipeptide, GO:0032495
positive regulation of interleukin-1 production, GO:0032732
positive regulation of interleukin-1 beta production, GO:0032731
regulation of interleukin-1 production, GO:0032652
regulation of interleukin-1 beta production, GO:0032651
interleukin-1 production, GO:0032612
interleukin-1 beta production, GO:0032611
activation of MAPK activity, GO:0000187
regulation of oxidoreductase activity, GO:0051341
activation of protein kinase activity, GO:0032147
positive regulation of peptidase activity, GO:0010952
positive regulation of MAP kinase activity, GO:0043406
regulation of DNA binding transcription factor activity, GO:0051090
detection of stimulus, GO:0051606
regulation of MAP kinase activity, GO:0043405
positive regulation of protein kinase activity, GO:0045860
positive regulation of protein serine/threonine kinase activity, GO:0071902
positive regulation of kinase activity, GO:0033674
positive regulation of DNA binding transcription factor activity, GO:0051091
positive regulation of multi-organism process, GO:0043902
regulation of protein serine/threonine kinase activity, GO:0071900
regulation of multi-organism process, GO:0043900
immune response-regulating signaling pathway, GO:0002764
immune response-activating signal transduction, GO:0002757
positive regulation of proteolysis, GO:0045862
activation of immune response, GO:0002253
positive chemotaxis, GO:0050918
regulation of skeletal muscle fiber development, GO:0048742
skeletal muscle tissue regeneration, GO:0043403
muscle cell fate commitment, GO:0042693
hair follicle maturation, GO:0048820
positive regulation of myoblast differentiation, GO:0045663
myoblast proliferation, GO:0051450
regulation of cell proliferation involved in heart morphogenesis, GO:2000136
regulation of myoblast fusion, GO:1901739
regulation of myoblast differentiation, GO:0045661
positive regulation of skeletal muscle tissue development, GO:0048643
positive regulation of myoblast fusion, GO:1901741
myoblast differentiation, GO:0045445
regulation of syncytium formation by plasma membrane fusion, GO:0060142
positive regulation of myotube differentiation, GO:0010831
entry of bacterium into host cell, GO:0035635
regulation of hair follicle development, GO:0051797
regulation of neuroblast proliferation, GO:1902692
tissue regeneration, GO:0042246
myotube cell development, GO:0014904
positive regulation of syncytium formation by plasma membrane fusion, GO:0060143
morphogenesis of an endothelium, GO:0003159
positive regulation of endothelial cell differentiation, GO:0045603
endothelial tube morphogenesis, GO:0061154
cell proliferation involved in heart morphogenesis, GO:0061323
skeletal muscle fiber development, GO:0048741
positive regulation of neuroblast proliferation, GO:0002052
positive regulation of glycoprotein biosynthetic process, GO:0010560
positive regulation of striated muscle cell differentiation, GO:0051155
regulation of oligodendrocyte differentiation, GO:0048713
regulation of heart morphogenesis, GO:2000826
regulation of myotube differentiation, GO:0010830
cell surface receptor signaling pathway involved in heart development, GO:0061311
positive regulation of striated muscle tissue development, GO:0045844
positive regulation of muscle organ development, GO:0048636
positive regulation of muscle cell differentiation, GO:0051149
positive regulation of glycoprotein metabolic process, GO:1903020
positive regulation of muscle tissue development, GO:1901863
regulation of skeletal muscle tissue development, GO:0048641
negative regulation of epithelial cell differentiation, GO:0030857
regulation of striated muscle cell differentiation, GO:0051153
hair follicle morphogenesis, GO:0031069
regulation of endothelial cell differentiation, GO:0045601
regulation of muscle cell differentiation, GO:0051147
cellular response to estradiol stimulus, GO:0071392
smooth muscle cell differentiation, GO:0051145
regulation of hair cycle, GO:0042634
epidermis morphogenesis, GO:0048730
positive regulation of DNA-templated transcription, initiation, GO:2000144
skeletal muscle cell differentiation, GO:0035914
myoblast fusion, GO:0007520
regulation of glycoprotein biosynthetic process, GO:0010559
muscle fiber development, GO:0048747
myotube differentiation, GO:0014902
cell fate determination, GO:0001709
positive regulation of stem cell proliferation, GO:2000648
positive regulation of epithelial to mesenchymal transition, GO:0010718
somitogenesis, GO:0001756
regulation of glycoprotein metabolic process, GO:1903018
regulation of striated muscle tissue development, GO:0016202
epithelial cell differentiation involved in kidney development, GO:0035850
regulation of muscle organ development, GO:0048634
regulation of muscle tissue development, GO:1901861
regeneration, GO:0031099
beta-catenin-TCF complex assembly, GO:1904837
syncytium formation by plasma membrane fusion, GO:0000768
vasculogenesis, GO:0001570
regulation of glial cell differentiation, GO:0045685
syncytium formation, GO:0006949
prostate gland development, GO:0030850
positive regulation of wound healing, GO:0090303
outflow tract morphogenesis, GO:0003151
muscle tissue morphogenesis, GO:0060415
regulation of transcription regulatory region DNA binding, GO:2000677
somite development, GO:0061053
regulation of stem cell proliferation, GO:0072091
skeletal muscle tissue development, GO:0007519
cellular response to corticosteroid stimulus, GO:0071384
embryonic digit morphogenesis, GO:0042733
regulation of cell-matrix adhesion, GO:0001952
muscle organ morphogenesis, GO:0048644
regulation of morphogenesis of a branching structure, GO:0060688
skeletal muscle organ development, GO:0060538
cell differentiation involved in kidney development, GO:0061005
hair follicle development, GO:0001942
muscle adaptation, GO:0043500
positive regulation of DNA binding, GO:0043388
cellular response to glucocorticoid stimulus, GO:0071385
segmentation, GO:0035282
skin epidermis development, GO:0098773
response to estradiol, GO:0032355
branching involved in ureteric bud morphogenesis, GO:0001658
positive regulation of response to wounding, GO:1903036
molting cycle process, GO:0022404
hair cycle process, GO:0022405
intracellular steroid hormone receptor signaling pathway, GO:0030518
cranial skeletal system development, GO:1904888
regulation of DNA binding, GO:0051101
striated muscle cell differentiation, GO:0051146
adherens junction assembly, GO:0034333
muscle cell differentiation, GO:0042692
cell death in response to oxidative stress, GO:0036473
regulation of epidermis development, GO:0045682
hormone-mediated signaling pathway, GO:0009755
regulation of cell-substrate adhesion, GO:0010810
response to corticosteroid, GO:0031960
axis specification, GO:0009798
striated muscle tissue development, GO:0014706
regulation of epithelial to mesenchymal transition, GO:0010717
regulation of wound healing, GO:0061041
striated muscle cell development, GO:0055002
muscle organ development, GO:0007517
metanephros development, GO:0001656
histone methylation, GO:0016571
muscle tissue development, GO:0060537
cellular response to steroid hormone stimulus, GO:0071383
muscle cell development, GO:0055001
cellular response to oxidative stress, GO:0034599
molting cycle, GO:0042303
hair cycle, GO:0042633
steroid hormone mediated signaling pathway, GO:0043401
ureteric bud development, GO:0001657
mesonephric epithelium development, GO:0072163
mesonephric tubule development, GO:0072164
digestive system development, GO:0055123
protein methylation, GO:0006479
protein alkylation, GO:0008213
embryonic skeletal system development, GO:0048706
epithelial to mesenchymal transition, GO:0001837
regulation of response to wounding, GO:1903034
protein import into nucleus, GO:0006606
regulation of developmental growth, GO:0048638
cell fate commitment, GO:0045165
mesenchymal cell differentiation, GO:0048762
response to steroid hormone, GO:0048545
digestive tract development, GO:0048565
mesonephros development, GO:0001823
regulation of epithelial cell differentiation, GO:0030856
positive regulation of developmental growth, GO:0048639
heart morphogenesis, GO:0003007
muscle system process, GO:0003012
branching morphogenesis of an epithelial tube, GO:0048754
response to oxidative stress, GO:0006979
kidney epithelium development, GO:0072073
gland development, GO:0048732
nuclear import, GO:0051170
cell-matrix adhesion, GO:0007160
anterior/posterior pattern specification, GO:0009952
protein import, GO:0017038
cell-substrate adhesion, GO:0031589
osteoblast differentiation, GO:0001649
mesenchyme development, GO:0060485
positive regulation of growth, GO:0045927
morphogenesis of a branching epithelium, GO:0061138
protein localization to nucleus, GO:0034504
heart development, GO:0007507
macromolecule methylation, GO:0043414
morphogenesis of a branching structure, GO:0001763
cellular response to oxygen levels, GO:0071453
methylation, GO:0032259
multicellular organismal homeostasis, GO:0048871
epithelial tube morphogenesis, GO:0060562
urogenital system development, GO:0001655
eye development, GO:0001654
regulation of organ morphogenesis, GO:2000027
tube morphogenesis, GO:0035239
reproductive structure development, GO:0048608
regionalization, GO:0003002
reproductive system development, GO:0061458
tube development, GO:0035295
cell growth, GO:0016049
sensory organ development, GO:0007423
chordate embryonic development, GO:0043009
embryo development ending in birth or egg hatching, GO:0009792
nucleocytoplasmic transport, GO:0006913
nuclear transport, GO:0051169
positive regulation of macrophage migration, GO:1905523
regulation of macrophage migration, GO:1905521
macrophage migration, GO:1905517
positive regulation of macrophage chemotaxis, GO:0010759
regulation of macrophage chemotaxis, GO:0010758
macrophage chemotaxis, GO:0048246
positive regulation of cyclase activity, GO:0031281
positive regulation of cardiac muscle tissue development, GO:0055025
striated muscle cell proliferation, GO:0014855
lipopolysaccharide-mediated signaling pathway, GO:0031663
cardiac muscle cell proliferation, GO:0060038
vascular endothelial growth factor receptor signaling pathway, GO:0048010
cardiac muscle tissue growth, GO:0055017
regulation of cardiac muscle tissue development, GO:0055024
heart growth, GO:0060419
cytokine production involved in immune response, GO:0002367
positive regulation of protein import into nucleus, GO:0042307
positive regulation of protein import, GO:1904591
regulation of organ growth, GO:0046620
regulation of protein import into nucleus, GO:0042306
regulation of protein import, GO:1904589
cardiac muscle tissue development, GO:0048738
positive regulation of peptide secretion, GO:0002793
positive regulation of nucleocytoplasmic transport, GO:0046824
reactive oxygen species metabolic process, GO:0072593
positive regulation of protein localization to nucleus, GO:1900182
positive regulation of protein secretion, GO:0050714
positive regulation of secretion, GO:0051047
cytokine secretion, GO:0050663
regulation of protein localization to nucleus, GO:1900180
regulation of cytokine secretion, GO:0050707
regulation of peptide secretion, GO:0002791
regulation of nucleocytoplasmic transport, GO:0046822
positive regulation of secretion by cell, GO:1903532
peptide secretion, GO:0002790
regulation of protein secretion, GO:0050708
regulation of reactive oxygen species metabolic process, GO:2000377
protein secretion, GO:0009306
homeostasis of number of cells, GO:0048872
transmembrane receptor protein serine/threonine kinase signaling pathway, GO:0007178
regulation of intracellular protein transport, GO:0033157
neutrophil activation, GO:0042119
negative regulation of DNA binding, GO:0043392
regulation of viral transcription, GO:0046782
positive regulation of viral process, GO:0048524
regulation of viral process, GO:0050792
regulation of symbiosis, encompassing mutualism through parasitism, GO:0043903
phototransduction, visible light, GO:0007603
rhodopsin mediated signaling pathway, GO:0016056
phototransduction, GO:0007602
regulation of G-protein coupled receptor protein signaling pathway, GO:0008277
detection of light stimulus, GO:0009583
detection of visible light, GO:0009584
detection of external stimulus, GO:0009581
detection of abiotic stimulus, GO:0009582
response to light stimulus, GO:0009416
protein autophosphorylation, GO:0046777
androgen metabolic process, GO:0008209
hormone biosynthetic process, GO:0042446
steroid biosynthetic process, GO:0006694
positive regulation of cell adhesion mediated by integrin, GO:0033630
regulation of cell adhesion mediated by integrin, GO:0033628
integrin activation, GO:0033622
cell adhesion mediated by integrin, GO:0033627
chronic inflammatory response, GO:0002544
negative regulation of chemotaxis, GO:0050922
negative regulation of endothelial cell migration, GO:0010596
regulation of humoral immune response, GO:0002920
endothelial cell migration, GO:0043542
regulation of endothelial cell migration, GO:0010594
negative regulation of response to external stimulus, GO:0032102
phospholipase C-activating G-protein coupled receptor signaling pathway, GO:0007200
superoxide anion generation, GO:0042554
immune response-regulating cell surface receptor signaling pathway, GO:0002768
immune response-activating cell surface receptor signaling pathway, GO:0002429
drug catabolic process, GO:0042737
oxidative demethylation, GO:0070989
drug metabolic process, GO:0017144
positive regulation of positive chemotaxis, GO:0050927
regulation of positive chemotaxis, GO:0050926
response to antibiotic, GO:0046677
establishment of T cell polarity, GO:0001768
establishment of lymphocyte polarity, GO:0001767
positive regulation of phosphatidylinositol 3-kinase activity, GO:0043552
acute inflammatory response to antigenic stimulus, GO:0002438
positive regulation of lipid kinase activity, GO:0090218
regulation of inflammatory response to antigenic stimulus, GO:0002861
inflammatory response to antigenic stimulus, GO:0002437
response to prostaglandin E, GO:0034695
positive regulation of phospholipid metabolic process, GO:1903727
negative regulation of leukocyte apoptotic process, GO:2000107
regulation of phosphatidylinositol 3-kinase activity, GO:0043551
positive regulation of cell-matrix adhesion, GO:0001954
regulation of lipid kinase activity, GO:0043550
regulation of leukocyte apoptotic process, GO:2000106
response to fatty acid, GO:0070542
positive regulation of cell-substrate adhesion, GO:0010811
leukocyte apoptotic process, GO:0071887
response to ketone, GO:1901654
acute inflammatory response, GO:0002526
response to reactive oxygen species, GO:0000302
regulation of acute inflammatory response, GO:0002673
positive regulation of lipid metabolic process, GO:0045834
regulation of lipid metabolic process, GO:0019216
protein kinase B signaling, GO:0043491
regulation of long-term synaptic potentiation, GO:1900271
negative regulation of inflammatory response, GO:0050728
long-term synaptic potentiation, GO:0060291
positive regulation of synaptic transmission, GO:0050806
regulation of synaptic plasticity, GO:0048167
cellular response to transforming growth factor beta stimulus, GO:0071560
response to transforming growth factor beta, GO:0071559
negative regulation of defense response, GO:0031348
modulation of chemical synaptic transmission, GO:0050804
cognition, GO:0050890
learning or memory, GO:0007611
ovarian follicle development, GO:0001541
ovulation cycle process, GO:0022602
ovulation cycle, GO:0042698
rhythmic process, GO:0048511
regulation of Notch signaling pathway, GO:0008593
regulation of focal adhesion assembly, GO:0051893
regulation of cell-substrate junction assembly, GO:0090109
response to estrogen, GO:0043627
regulation of adherens junction organization, GO:1903391
female gonad development, GO:0008585
cell-substrate adherens junction assembly, GO:0007045
focal adhesion assembly, GO:0048041
regulation of cell junction assembly, GO:1901888
development of primary female sexual characteristics, GO:0046545
Notch signaling pathway, GO:0007219
female sex differentiation, GO:0046660
negative regulation of cell adhesion, GO:0007162
protein maturation, GO:0051604
hydrogen peroxide metabolic process, GO:0042743
cellular response to reactive oxygen species, GO:0034614
regulation of transforming growth factor beta production, GO:0071634
mucosal immune response, GO:0002385
transforming growth factor beta production, GO:0071604
organ or tissue specific immune response, GO:0002251
negative regulation of cytokine production involved in immune response, GO:0002719
negative regulation of production of molecular mediator of immune response, GO:0002701
CD4-positive, alpha-beta T cell activation, GO:0035710
negative regulation of DNA binding transcription factor activity, GO:0043433
adenylate cyclase-inhibiting G-protein coupled receptor signaling pathway, GO:0007193
positive regulation of adenylate cyclase activity, GO:0045762
positive regulation of cAMP biosynthetic process, GO:0030819
adenylate cyclase-activating G-protein coupled receptor signaling pathway, GO:0007189
positive regulation of cyclic nucleotide biosynthetic process, GO:0030804
activation of adenylate cyclase activity, GO:0007190
positive regulation of nucleotide biosynthetic process, GO:0030810
positive regulation of purine nucleotide biosynthetic process, GO:1900373
positive regulation of lyase activity, GO:0051349
cGMP metabolic process, GO:0046068
cellular response to peptide hormone stimulus, GO:0071375
response to peptide hormone, GO:0043434
renal system process, GO:0003014
regulation of glutamate secretion, GO:0014048
adenosine receptor signaling pathway, GO:0001973
negative regulation of behavior, GO:0048521
G-protein coupled purinergic receptor signaling pathway, GO:0035588
regulation of circadian sleep/wake cycle, sleep, GO:0045187
regulation of circadian sleep/wake cycle, GO:0042749
purinergic receptor signaling pathway, GO:0035587
negative regulation of lipid catabolic process, GO:0050995
negative regulation of amine transport, GO:0051953
regulation of sensory perception of pain, GO:0051930
regulation of sensory perception, GO:0051931
renal system process involved in regulation of blood volume, GO:0001977
negative regulation of organic acid transport, GO:0032891
circadian sleep/wake cycle, sleep, GO:0050802
regulation of behavior, GO:0050795
circadian sleep/wake cycle process, GO:0022410
negative regulation of leukocyte migration, GO:0002686
circadian behavior, GO:0048512
circadian sleep/wake cycle, GO:0042745
rhythmic behavior, GO:0007622
vasodilation, GO:0042311
regulation of smooth muscle contraction, GO:0006940
regulation of amine transport, GO:0051952
sleep, GO:0030431
amine transport, GO:0015837
regulation of neurological system process, GO:0031644
positive regulation of blood pressure, GO:0045777
positive regulation of protein tyrosine kinase activity, GO:0061098
positive regulation of potassium ion transport, GO:0043268
sensory perception of pain, GO:0019233
regulation of lipid catabolic process, GO:0050994
smooth muscle contraction, GO:0006939
negative regulation of synaptic transmission, GO:0050805
circadian rhythm, GO:0007623
positive regulation of dephosphorylation, GO:0035306
regulation of blood vessel size, GO:0050880
regulation of tube size, GO:0035150
regulation of circadian rhythm, GO:0042752
negative regulation of lipid metabolic process, GO:0045833
positive regulation of receptor activity, GO:2000273
negative regulation of ion transport, GO:0043271
acid secretion, GO:0046717
regulation of tube diameter, GO:0035296
regulation of blood vessel diameter, GO:0097746
vascular process in circulatory system, GO:0003018
negative regulation of blood vessel diameter, GO:0097756
regulation of muscle system process, GO:0090257
regulation of muscle contraction, GO:0006937
regulation of cardiac muscle contraction, GO:0055117
regulation of protein tyrosine kinase activity, GO:0061097
regulation of striated muscle contraction, GO:0006942
regulation of system process, GO:0044057
regulation of hormone secretion, GO:0046883
hormone secretion, GO:0046879
hormone transport, GO:0009914
regulation of blood circulation, GO:1903522
positive regulation of peptidyl-tyrosine phosphorylation, GO:0050731
response to temperature stimulus, GO:0009266
muscle contraction, GO:0006936
regulation of heart contraction, GO:0008016
regulation of peptidyl-tyrosine phosphorylation, GO:0050730
heart process, GO:0003015
signal release, GO:0023061
heart contraction, GO:0060047
peptidyl-tyrosine phosphorylation, GO:0018108
peptidyl-tyrosine modification, GO:0018212
G-protein coupled acetylcholine receptor signaling pathway, GO:0007213
desensitization of G-protein coupled receptor protein signaling pathway, GO:0002029
negative adaptation of signaling pathway, GO:0022401
adaptation of signaling pathway, GO:0023058
acetylcholine receptor signaling pathway, GO:0095500
signal transduction involved in cellular response to ammonium ion, GO:1903831
response to acetylcholine, GO:1905144
cellular response to acetylcholine, GO:1905145
negative regulation of G-protein coupled receptor protein signaling pathway, GO:0045744
positive regulation of amine transport, GO:0051954
regulation of catecholamine secretion, GO:0050433
catecholamine secretion, GO:0050432
catecholamine transport, GO:0051937
monoamine transport, GO:0015844
cellular response to ammonium ion, GO:0071242
response to ammonium ion, GO:0060359
positive regulation of vascular endothelial growth factor production, GO:0010575
activation of phospholipase C activity, GO:0007202
mRNA transcription, GO:0009299
positive regulation of phospholipase C activity, GO:0010863
positive regulation of phospholipase activity, GO:0010518
regulation of phospholipase C activity, GO:1900274
positive regulation of lipase activity, GO:0060193
animal organ regeneration, GO:0031100
negative regulation of myoblast differentiation, GO:0045662
negative regulation of muscle cell differentiation, GO:0051148
T-helper cell differentiation, GO:0042093
CD4-positive, alpha-beta T cell differentiation involved in immune response, GO:0002294
alpha-beta T cell activation involved in immune response, GO:0002287
alpha-beta T cell differentiation involved in immune response, GO:0002293
CD4-positive, alpha-beta T cell differentiation, GO:0043367
T cell differentiation involved in immune response, GO:0002292
alpha-beta T cell differentiation, GO:0046632
T cell activation involved in immune response, GO:0002286
positive regulation of nitric-oxide synthase biosynthetic process, GO:0051770
nitric-oxide synthase biosynthetic process, GO:0051767
regulation of nitric-oxide synthase biosynthetic process, GO:0051769
regulation of leukocyte adhesion to vascular endothelial cell, GO:1904994
response to nutrient, GO:0007584
negative regulation by host of viral transcription, GO:0043922
modulation by host of viral transcription, GO:0043921
modulation by host of symbiont transcription, GO:0052472
modulation of transcription in other organism involved in symbiotic interaction, GO:0052312
positive regulation of calcium-mediated signaling, GO:0050850
negative regulation of viral transcription, GO:0032897
response to toxic substance, GO:0009636
macrophage apoptotic process, GO:0071888
inflammatory cell apoptotic process, GO:0006925
regulation of myeloid cell apoptotic process, GO:0033032
negative regulation of myeloid cell apoptotic process, GO:0033033
myeloid cell apoptotic process, GO:0033028
positive regulation of leukocyte apoptotic process, GO:2000108
positive regulation of phosphatidylinositol 3-kinase signaling, GO:0014068
positive regulation of JAK-STAT cascade, GO:0046427
positive regulation of STAT cascade, GO:1904894
tyrosine phosphorylation of STAT protein, GO:0007260
regulation of phosphatidylinositol 3-kinase signaling, GO:0014066
phosphatidylinositol 3-kinase signaling, GO:0014065
peptide hormone secretion, GO:0030072
phosphatidylinositol-mediated signaling, GO:0048015
inositol lipid-mediated signaling, GO:0048017
insulin secretion, GO:0030073
regulation of peptide hormone secretion, GO:0090276
negative regulation of myotube differentiation, GO:0010832
negative regulation of striated muscle cell differentiation, GO:0051154
locomotory behavior, GO:0007626
nitric oxide mediated signal transduction, GO:0007263
positive regulation of cardiocyte differentiation, GO:1905209
vascular smooth muscle cell differentiation, GO:0035886
response to mineralocorticoid, GO:0051385
regulation of cardiocyte differentiation, GO:1905207
positive regulation of smooth muscle contraction, GO:0045987
regulation of smooth muscle cell differentiation, GO:0051150
positive regulation of muscle contraction, GO:0045933
coronary vasculature development, GO:0060976
cardiocyte differentiation, GO:0035051
positive regulation of hormone secretion, GO:0046887
regulation of cellular carbohydrate metabolic process, GO:0010675
positive regulation of cytosolic calcium ion concentration involved in phospholipase C-activating G-protein coupled signaling pathway, GO:0051482
positive regulation of Rho protein signal transduction, GO:0035025
positive regulation of Ras protein signal transduction, GO:0046579
positive regulation of small GTPase mediated signal transduction, GO:0051057
heart trabecula morphogenesis, GO:0061384
cardiac muscle tissue morphogenesis, GO:0055008
liver development, GO:0001889
hepaticobiliary system development, GO:0061008
response to metal ion, GO:0010038
ethanol oxidation, GO:0006069
ethanol metabolic process, GO:0006067
primary alcohol metabolic process, GO:0034308
estrogen metabolic process, GO:0008210
dopamine metabolic process, GO:0042417
multicellular organismal response to stress, GO:0033555
learning, GO:0007612
response to insulin, GO:0032868
uterus development, GO:0060065
negative regulation of leukocyte chemotaxis, GO:0002689
steroid catabolic process, GO:0006706
mammary gland development, GO:0030879
regulation of skeletal muscle cell differentiation, GO:2001014
leukotriene metabolic process, GO:0006691
icosanoid secretion, GO:0032309
icosanoid transport, GO:0071715
fatty acid derivative transport, GO:1901571
peptidyl-arginine methylation, GO:0018216
peptidyl-arginine modification, GO:0018195
regulation of intracellular steroid hormone receptor signaling pathway, GO:0033143
fatty acid derivative biosynthetic process, GO:1901570
regulation of androgen receptor signaling pathway, GO:0060765
dopamine receptor signaling pathway, GO:0007212
behavioral fear response, GO:0001662
behavioral defense response, GO:0002209
fear response, GO:0042596
cardiac left ventricle morphogenesis, GO:0003214
eating behavior, GO:0042755
cardiac ventricle morphogenesis, GO:0003208
cardiac chamber morphogenesis, GO:0003206
cardiac ventricle development, GO:0003231
cardiac chamber development, GO:0003205
triglyceride metabolic process, GO:0006641
acylglycerol metabolic process, GO:0006639
neutral lipid metabolic process, GO:0006638
glutathione metabolic process, GO:0006749
JAK-STAT cascade involved in growth hormone signaling pathway, GO:0060397
triglyceride-rich lipoprotein particle remodeling, GO:0034370
growth hormone receptor signaling pathway, GO:0060396
cellular response to growth hormone stimulus, GO:0071378
reverse cholesterol transport, GO:0043691
response to growth hormone, GO:0060416
acylglycerol homeostasis, GO:0055090
triglyceride homeostasis, GO:0070328
regulation of digestive system process, GO:0044058
regulation of multicellular organism growth, GO:0040014
negative regulation of transporter activity, GO:0032410
digestive system process, GO:0022600
organophosphate catabolic process, GO:0046434
multicellular organism growth, GO:0035264
regulation of transporter activity, GO:0032409
regulation of protein stability, GO:0031647
regulation of feeding behavior, GO:0060259
hydrogen peroxide biosynthetic process, GO:0050665
response to hyperoxia, GO:0055093
reactive oxygen species biosynthetic process, GO:1903409
negative regulation of ryanodine-sensitive calcium-release channel activity, GO:0060315
regulation of cell communication by electrical coupling, GO:0010649
negative regulation of release of sequestered calcium ion into cytosol, GO:0051280
negative regulation of calcium ion transport into cytosol, GO:0010523
positive regulation of sequestering of calcium ion, GO:0051284
negative regulation of peptidyl-threonine phosphorylation, GO:0010801
positive regulation of phosphoprotein phosphatase activity, GO:0032516
negative regulation of calcium ion transmembrane transporter activity, GO:1901020
negative regulation of calcium ion transmembrane transport, GO:1903170
positive regulation of phosphatase activity, GO:0010922
negative regulation of calcium ion transport, GO:0051926
negative regulation of cation channel activity, GO:2001258
positive regulation of peptidyl-threonine phosphorylation, GO:0010800
positive regulation of protein autophosphorylation, GO:0031954
regulation of protein autophosphorylation, GO:0031952
regulation of peptidyl-threonine phosphorylation, GO:0010799
positive regulation of cation channel activity, GO:2001259
negative regulation of ion transmembrane transporter activity, GO:0032413
negative regulation of cation transmembrane transport, GO:1904063
positive regulation of ion transmembrane transporter activity, GO:0032414
regulation of calcium ion transmembrane transporter activity, GO:1901019
regulation of cation channel activity, GO:2001257
positive regulation of transporter activity, GO:0032411
regulation of transmembrane transporter activity, GO:0022898
regulation of ion transmembrane transporter activity, GO:0032412
response to monoamine, GO:0071867
response to catecholamine, GO:0071869
cellular response to monoamine stimulus, GO:0071868
cellular response to catecholamine stimulus, GO:0071870
blood vessel endothelial cell migration, GO:0043534
transforming growth factor beta receptor signaling pathway, GO:0007179
mammary gland epithelium development, GO:0061180
cellular response to fatty acid, GO:0071398
negative regulation of growth, GO:0045926
cardiac myofibril assembly, GO:0055003
ventricular cardiac muscle cell differentiation, GO:0055012
regulation of muscle hypertrophy, GO:0014743
muscle hypertrophy, GO:0014896
cardiac muscle cell differentiation, GO:0055007
cardiac cell development, GO:0055006
cardiac muscle hypertrophy, GO:0003300
striated muscle hypertrophy, GO:0014897
positive regulation of behavior, GO:0048520
positive regulation of cardiac muscle cell differentiation, GO:2000727
monocyte differentiation, GO:0030224
mononuclear cell differentiation, GO:1903131
regulation of cardiac muscle cell differentiation, GO:2000725
heart valve morphogenesis, GO:0003179
heart valve development, GO:0003170
negative regulation of epithelial cell proliferation, GO:0050680
stem cell differentiation, GO:0048863
regulation of phagocytosis, GO:0050764
positive regulation of circadian rhythm, GO:0042753
positive regulation of multicellular organism growth, GO:0040018
pituitary gland development, GO:0021983
endocrine system development, GO:0035270
positive regulation of focal adhesion assembly, GO:0051894
positive regulation of cell junction assembly, GO:1901890
vasoconstriction, GO:0042310
regulation of blood vessel endothelial cell migration, GO:0043535
smooth muscle cell apoptotic process, GO:0034390
regulation of smooth muscle cell apoptotic process, GO:0034391
negative regulation of endothelial cell proliferation, GO:0001937
regulation of transcription from RNA polymerase II promoter involved in heart development, GO:1901213
pulmonary valve development, GO:0003177
pulmonary valve morphogenesis, GO:0003184
semi-lunar valve development, GO:1905314
endocardial cushion development, GO:0003197
ventricular septum morphogenesis, GO:0060412
neuron maturation, GO:0042551
pri-miRNA transcription from RNA polymerase II promoter, GO:0061614
positive regulation of transcription from RNA polymerase II promoter involved in cellular response to chemical stimulus, GO:1901522
response to hydrogen peroxide, GO:0042542
collagen fibril organization, GO:0030199
mesenchyme morphogenesis, GO:0072132
regulation of sprouting angiogenesis, GO:1903670
ventricular cardiac muscle tissue morphogenesis, GO:0055010
ventricular cardiac muscle tissue development, GO:0003229
epithelial to mesenchymal transition involved in endocardial cushion formation, GO:0003198
endocardial cushion formation, GO:0003272
endocardial cushion morphogenesis, GO:0003203
cardiac epithelial to mesenchymal transition, GO:0060317
regulation of reactive oxygen species biosynthetic process, GO:1903426
cardiac muscle cell myoblast differentiation, GO:0060379
cardioblast differentiation, GO:0010002
negative regulation of anoikis, GO:2000811
protein import into nucleus, translocation, GO:0000060
antigen processing and presentation of exogenous peptide antigen via MHC class I, TAP-dependent, GO:0002479
antigen processing and presentation of exogenous peptide antigen via MHC class I, GO:0042590
regulation of protein import into nucleus, translocation, GO:0033158
icosanoid biosynthetic process, GO:0046456
intrinsic apoptotic signaling pathway in response to oxidative stress, GO:0008631
positive regulation of pri-miRNA transcription from RNA polymerase II promoter, GO:1902895
nucleotide catabolic process, GO:0009166
nucleoside phosphate catabolic process, GO:1901292
reproductive behavior, GO:0019098
response to amphetamine, GO:0001975
response to amine, GO:0014075
cell redox homeostasis, GO:0045454
glutathione biosynthetic process, GO:0006750
leukotriene biosynthetic process, GO:0019370
nonribosomal peptide biosynthetic process, GO:0019184
cellular modified amino acid catabolic process, GO:0042219
G-protein coupled purinergic nucleotide receptor signaling pathway, GO:0035589
peptidyl-tyrosine autophosphorylation, GO:0038083
respiratory burst, GO:0045730
purine nucleotide catabolic process, GO:0006195
purine-containing compound catabolic process, GO:0072523
cAMP catabolic process, GO:0006198
cyclic nucleotide catabolic process, GO:0009214
purine ribonucleotide catabolic process, GO:0009154
ribonucleotide catabolic process, GO:0009261
