## Supplementary material for "PathExt: a general framework for path-based mining of omics-integrated biological networks": nerve_tibial_enriched_pws.xlsx

### Sheet: zscoreTopNet_GOBP
zscoreTopNet	Topzscore	HPA	Disease_genes	Housekeeping
regulation of cell proliferation involved in kidney development, GO:1901722	anterior/posterior pattern specification, GO:0009952		myelination,GO:0042552	RNA splicing, GO:0008380
lateral sprouting from an epithelium, GO:0060601	regionalization, GO:0003002		ensheathment of neurons,GO:0007272	RNA splicing, via transesterification reactions, GO:0000375
negative regulation of kidney development, GO:0090185	pattern specification process, GO:0007389		axon ensheathment,GO:0008366	mRNA processing, GO:0006397
trachea morphogenesis, GO:0060439	embryonic skeletal system development, GO:0048706		peripheral nervous system development,GO:0007422	RNA splicing, via transesterification reactions with bulged adenosine as nucleophile, GO:0000377
epithelial cell differentiation involved in prostate gland development, GO:0060742	skeletal system development, GO:0001501		Schwann cell differentiation,GO:0014037	mRNA splicing, via spliceosome, GO:0000398
cardiac neural crest cell differentiation involved in heart development, GO:0061307	chemokine-mediated signaling pathway, GO:0070098			mitochondrial gene expression, GO:0140053
cardiac neural crest cell development involved in heart development, GO:0061308	embryonic skeletal system morphogenesis, GO:0048704			mitochondrial translation, GO:0032543
regulation of glomerulus development, GO:0090192	lymphocyte chemotaxis, GO:0048247			translational termination, GO:0006415
mesenchymal cell apoptotic process, GO:0097152	neutrophil chemotaxis, GO:0030593			mitochondrial translational elongation, GO:0070125
morphogenesis of an epithelial bud, GO:0060572	epidermis development, GO:0008544			proteasomal protein catabolic process, GO:0010498
prostate gland epithelium morphogenesis, GO:0060740	neutrophil migration, GO:1990266			mitochondrial translational termination, GO:0070126
trachea development, GO:0060438	regulation of receptor activity, GO:0010469			ribonucleoprotein complex biogenesis, GO:0022613
branch elongation of an epithelium, GO:0060602	lymphocyte migration, GO:0072676			proteasome-mediated ubiquitin-dependent protein catabolic process, GO:0043161
cell proliferation involved in kidney development, GO:0072111	granulocyte chemotaxis, GO:0071621			translational elongation, GO:0006414
regulation of endothelial cell chemotaxis, GO:2001026	skeletal system morphogenesis, GO:0048705			posttranscriptional regulation of gene expression, GO:0010608
purine ribonucleoside bisphosphate metabolic process, GO:0034035	cornification, GO:0070268			ribosome biogenesis, GO:0042254
3'-phosphoadenosine 5'-phosphosulfate metabolic process, GO:0050427	monocyte chemotaxis, GO:0002548			mitochondrion organization, GO:0007005
prostate gland morphogenesis, GO:0060512	granulocyte migration, GO:0097530			regulation of mRNA metabolic process, GO:1903311
mesenchymal to epithelial transition involved in metanephros morphogenesis, GO:0003337	sensory perception, GO:0007600			mitochondrial respiratory chain complex assembly, GO:0033108
glial cell fate commitment, GO:0021781	keratinization, GO:0031424			protein polyubiquitination, GO:0000209
telencephalon regionalization, GO:0021978	embryonic morphogenesis, GO:0048598			ncRNA processing, GO:0034470
positive regulation of sprouting angiogenesis, GO:1903672	embryonic organ morphogenesis, GO:0048562			positive regulation of ubiquitin-protein transferase activity, GO:0051443
glomerular mesangium development, GO:0072109	epithelial cell differentiation, GO:0030855			RNA localization, GO:0006403
morphogenesis of an epithelial fold, GO:0060571	skin development, GO:0043588			NADH dehydrogenase complex assembly, GO:0010257
dorsal spinal cord development, GO:0021516	epidermal cell differentiation, GO:0009913			mitochondrial respiratory chain complex I assembly, GO:0032981
epithelial cell proliferation involved in lung morphogenesis, GO:0060502	cell differentiation in spinal cord, GO:0021515			mitochondrial respiratory chain complex I biogenesis, GO:0097031
prostate gland growth, GO:0060736	neuron fate specification, GO:0048665			oxidative phosphorylation, GO:0006119
epithelial cell proliferation involved in prostate gland development, GO:0060767	mononuclear cell migration, GO:0071674			macroautophagy, GO:0016236
ganglion development, GO:0061548	cell fate specification, GO:0001708			protein ubiquitination involved in ubiquitin-dependent protein catabolic process, GO:0042787
regulation of bile acid metabolic process, GO:1904251	keratinocyte differentiation, GO:0030216			autophagy, GO:0006914
phosphatidylinositol-3-phosphate biosynthetic process, GO:0036092	sensory perception of chemical stimulus, GO:0007606			process utilizing autophagic mechanism, GO:0061919
estrogen metabolic process, GO:0008210	cellular response to interleukin-1, GO:0071347			RNA export from nucleus, GO:0006405
renal vesicle morphogenesis, GO:0072077	chordate embryonic development, GO:0043009			RNA catabolic process, GO:0006401
endodermal cell fate commitment, GO:0001711	embryo development ending in birth or egg hatching, GO:0009792			mRNA catabolic process, GO:0006402
positive regulation of vascular endothelial growth factor receptor signaling pathway, GO:0030949	embryonic organ development, GO:0048568			positive regulation of ubiquitin protein ligase activity, GO:1904668
negative regulation of chondrocyte differentiation, GO:0032331	leukocyte chemotaxis, GO:0030595			ribonucleoprotein complex localization, GO:0071166
metanephric renal vesicle morphogenesis, GO:0072283	cell chemotaxis, GO:0060326			ribonucleoprotein complex export from nucleus, GO:0071426
positive regulation of stem cell differentiation, GO:2000738	myeloid leukocyte migration, GO:0097529			regulation of ubiquitin-protein transferase activity, GO:0051438
branching involved in salivary gland morphogenesis, GO:0060445	cell fate commitment, GO:0045165			ATP synthesis coupled electron transport, GO:0042773
endothelial cell chemotaxis, GO:0035767	cellular response to interferon-gamma, GO:0071346			mitochondrial ATP synthesis coupled electron transport, GO:0042775
renal vesicle development, GO:0072087	negative regulation of growth of symbiont in host, GO:0044130			positive regulation of ubiquitin-protein ligase activity involved in regulation of mitotic cell cycle transition, GO:0051437
primary alcohol catabolic process, GO:0034310	regulation of growth of symbiont in host, GO:0044126			regulation of proteolysis involved in cellular protein catabolic process, GO:1903050
sulfation, GO:0051923	negative regulation of growth of symbiont involved in interaction with host, GO:0044146			negative regulation of ubiquitin-protein ligase activity involved in mitotic cell cycle, GO:0051436
embryonic skeletal joint morphogenesis, GO:0060272	detection of chemical stimulus involved in sensory perception, GO:0050907			regulation of ubiquitin protein ligase activity, GO:1904666
regulation of histone H4 acetylation, GO:0090239	neuron fate commitment, GO:0048663			SCF-dependent proteasomal ubiquitin-dependent protein catabolic process, GO:0031146
neuron fate specification, GO:0048665	growth of symbiont in host, GO:0044117			ER to Golgi vesicle-mediated transport, GO:0006888
negative regulation of cartilage development, GO:0061037	modulation of growth of symbiont involved in interaction with host, GO:0044144			ERAD pathway, GO:0036503
axis elongation, GO:0003401	response to interleukin-1, GO:0070555			regulation of ubiquitin-protein ligase activity involved in mitotic cell cycle, GO:0051439
branching involved in ureteric bud morphogenesis, GO:0001658				positive regulation of protein modification by small protein conjugation or removal, GO:1903322
positive regulation of mesenchymal cell proliferation, GO:0002053				nucleic acid transport, GO:0050657
megakaryocyte development, GO:0035855				RNA transport, GO:0050658
positive regulation by host of viral transcription, GO:0043923				rRNA metabolic process, GO:0016072
nephron tubule formation, GO:0072079				cellular respiration, GO:0045333
hair follicle morphogenesis, GO:0031069				negative regulation of ubiquitin protein ligase activity, GO:1904667
proximal/distal pattern formation, GO:0009954				positive regulation of protein ubiquitination involved in ubiquitin-dependent protein catabolic process, GO:2000060
regulation of morphogenesis of a branching structure, GO:0060688				regulation of RNA stability, GO:0043487
cell fate specification, GO:0001708				tRNA metabolic process, GO:0006399
organ induction, GO:0001759				rRNA processing, GO:0006364
negative regulation of histone acetylation, GO:0035067				respiratory electron transport chain, GO:0022904
mesenchymal to epithelial transition, GO:0060231				establishment of RNA localization, GO:0051236
kidney mesenchyme development, GO:0072074				regulation of mRNA stability, GO:0043488
negative regulation of morphogenesis of an epithelium, GO:1905331				ubiquitin-dependent ERAD pathway, GO:0030433
mesenchymal cell proliferation, GO:0010463				regulation of protein modification by small protein conjugation or removal, GO:1903320
phosphatidylinositol phosphorylation, GO:0046854				response to endoplasmic reticulum stress, GO:0034976
prostate gland development, GO:0030850				nucleobase-containing compound catabolic process, GO:0034655
ureteric bud morphogenesis, GO:0060675				regulation of protein ubiquitination involved in ubiquitin-dependent protein catabolic process, GO:2000058
metanephros morphogenesis, GO:0003338				negative regulation of ubiquitin-protein transferase activity, GO:0051444
developmental induction, GO:0031128				DNA-templated transcription, termination, GO:0006353
epidermis morphogenesis, GO:0048730				positive regulation of protein ubiquitination, GO:0031398
epithelial tube branching involved in lung morphogenesis, GO:0060441				protein complex disassembly, GO:0043241
mesonephric tubule morphogenesis, GO:0072171				regulation of mRNA catabolic process, GO:0061013
androgen metabolic process, GO:0008209				anaphase-promoting complex-dependent catabolic process, GO:0031145
metanephric nephron morphogenesis, GO:0072273				mitochondrial electron transport, NADH to ubiquinone, GO:0006120
neural crest cell migration, GO:0001755				nucleobase-containing compound transport, GO:0015931
regulation of mesenchymal cell proliferation, GO:0010464				regulation of cellular amino acid metabolic process, GO:0006521
forebrain regionalization, GO:0021871				macromolecular complex disassembly, GO:0032984
regulation of metanephros development, GO:0072215				regulation of cellular protein catabolic process, GO:1903362
regulation of branching involved in ureteric bud morphogenesis, GO:0090189				mRNA export from nucleus, GO:0006406
positive regulation of transcription regulatory region DNA binding, GO:2000679				mRNA-containing ribonucleoprotein complex export from nucleus, GO:0071427
regulation of kidney development, GO:0090183				regulation of translation, GO:0006417
branching involved in blood vessel morphogenesis, GO:0001569				nuclear export, GO:0051168
regulation of animal organ formation, GO:0003156				nucleotide-excision repair, GO:0006289
nephron morphogenesis, GO:0072028				DNA-templated transcription, elongation, GO:0006354
exocrine system development, GO:0035272				transcription elongation from RNA polymerase II promoter, GO:0006368
nephron tubule morphogenesis, GO:0072078				regulation of cellular amide metabolic process, GO:0034248
salivary gland morphogenesis, GO:0007435				positive regulation of proteolysis involved in cellular protein catabolic process, GO:1903052
positive regulation of kidney development, GO:0090184				ribonucleoprotein complex assembly, GO:0022618
bile acid and bile salt transport, GO:0015721				intracellular protein transmembrane transport, GO:0065002
positive regulation of morphogenesis of an epithelium, GO:1905332				Golgi vesicle transport, GO:0048193
nephron epithelium morphogenesis, GO:0072088				ribonucleoprotein complex subunit organization, GO:0071826
nucleoside bisphosphate metabolic process, GO:0033865				protein export from nucleus, GO:0006611
ribonucleoside bisphosphate metabolic process, GO:0033875				negative regulation of protein modification by small protein conjugation or removal, GO:1903321
purine nucleoside bisphosphate metabolic process, GO:0034032				transcription-coupled nucleotide-excision repair, GO:0006283
steroid catabolic process, GO:0006706				protein transmembrane transport, GO:0071806
peroxisome proliferator activated receptor signaling pathway, GO:0035357				regulation of protein catabolic process, GO:0042176
regulation of odontogenesis, GO:0042481				protein modification by small protein removal, GO:0070646
tongue development, GO:0043586				regulation of protein ubiquitination, GO:0031396
specification of animal organ identity, GO:0010092				cellular protein complex disassembly, GO:0043624
renal system vasculature development, GO:0061437				heterocycle catabolic process, GO:0046700
kidney vasculature development, GO:0061440				regulation of RNA splicing, GO:0043484
cell fate commitment involved in formation of primary germ layer, GO:0060795				antigen processing and presentation of peptide antigen via MHC class I, GO:0002474
renal tubule morphogenesis, GO:0061333				negative regulation of protein ubiquitination, GO:0031397
lipid phosphorylation, GO:0046834				negative regulation of cell cycle G2/M phase transition, GO:1902750
kidney morphogenesis, GO:0060993				negative regulation of G2/M transition of mitotic cell cycle, GO:0010972
somatic stem cell population maintenance, GO:0035019				regulation of translational initiation, GO:0006446
salivary gland development, GO:0007431				positive regulation of cellular protein catabolic process, GO:1903364
metanephric nephron development, GO:0072210				regulation of transcription from RNA polymerase II promoter in response to hypoxia, GO:0061418
regulation of protein import into nucleus, translocation, GO:0033158				antigen processing and presentation of exogenous peptide antigen via MHC class I, TAP-dependent, GO:0002479
regulation of mesonephros development, GO:0061217				mRNA transport, GO:0051028
negative regulation of peptidyl-lysine acetylation, GO:2000757				cellular nitrogen compound catabolic process, GO:0044270
cell differentiation in spinal cord, GO:0021515				ATP metabolic process, GO:0046034
fibroblast growth factor receptor signaling pathway, GO:0008543				termination of RNA polymerase II transcription, GO:0006369
complement activation, GO:0006956				ribosomal small subunit biogenesis, GO:0042274
thymus development, GO:0048538				regulation of mRNA splicing, via spliceosome, GO:0048024
embryonic hindlimb morphogenesis, GO:0035116				COPII-coated vesicle budding, GO:0090114
regulation of smooth muscle cell differentiation, GO:0051150				regulation of mRNA processing, GO:0050684
outflow tract septum morphogenesis, GO:0003148				ribonucleoside monophosphate metabolic process, GO:0009161
regulation of osteoblast proliferation, GO:0033688				antigen processing and presentation of exogenous antigen, GO:0019884
cell differentiation involved in metanephros development, GO:0072202				protein transmembrane import into intracellular organelle, GO:0044743
negative regulation of protein acetylation, GO:1901984				RNA 3'-end processing, GO:0031123
positive regulation of cardiocyte differentiation, GO:1905209				ribosomal large subunit biogenesis, GO:0042273
lymphocyte chemotaxis, GO:0048247				autophagosome assembly, GO:0000045
smooth muscle cell differentiation, GO:0051145				antigen processing and presentation of exogenous peptide antigen, GO:0002478
stem cell development, GO:0048864				endosomal transport, GO:0016197
mesonephros development, GO:0001823				tRNA aminoacylation, GO:0043039
ureteric bud development, GO:0001657				positive regulation of protein catabolic process, GO:0045732
embryonic pattern specification, GO:0009880				energy derivation by oxidation of organic compounds, GO:0015980
mesonephric epithelium development, GO:0072163				electron transport chain, GO:0022900
mesonephric tubule development, GO:0072164				snRNA metabolic process, GO:0016073
thyroid gland development, GO:0030878				autophagosome organization, GO:1905037
glomerulus vasculature development, GO:0072012				antigen processing and presentation of exogenous peptide antigen via MHC class I, GO:0042590
mesenchymal cell development, GO:0014031				DNA repair, GO:0006281
cell migration involved in sprouting angiogenesis, GO:0002042				protein targeting, GO:0006605
pituitary gland development, GO:0021983				7-methylguanosine mRNA capping, GO:0006370
hindlimb morphogenesis, GO:0035137				vesicle targeting, GO:0006903
chemokine-mediated signaling pathway, GO:0070098				Golgi vesicle budding, GO:0048194
regulation of heart morphogenesis, GO:2000826				ribonucleoside triphosphate metabolic process, GO:0009199
nephron tubule development, GO:0072080				amino acid activation, GO:0043038
neural crest cell development, GO:0014032				nucleoside monophosphate metabolic process, GO:0009123
cardiac muscle cell proliferation, GO:0060038				protein deubiquitination, GO:0016579
regulation of vascular endothelial growth factor receptor signaling pathway, GO:0030947				purine ribonucleoside monophosphate metabolic process, GO:0009167
negative regulation of embryonic development, GO:0045992				mRNA 3'-end processing, GO:0031124
response to fibroblast growth factor, GO:0071774				tRNA aminoacylation for protein translation, GO:0006418
renal tubule development, GO:0061326				purine nucleoside monophosphate metabolic process, GO:0009126
cellular response to fibroblast growth factor stimulus, GO:0044344				endomembrane system organization, GO:0010256
animal organ formation, GO:0048645				positive regulation of viral transcription, GO:0050434
osteoblast proliferation, GO:0033687				7-methylguanosine RNA capping, GO:0009452
neuron fate commitment, GO:0048663				RNA capping, GO:0036260
bile acid biosynthetic process, GO:0006699				vesicle targeting, rough ER to cis-Golgi, GO:0048207
embryonic digestive tract development, GO:0048566				COPII vesicle coating, GO:0048208
metanephros development, GO:0001656				nucleoside triphosphate metabolic process, GO:0009141
diencephalon development, GO:0021536				purine ribonucleoside triphosphate metabolic process, GO:0009205
striated muscle cell proliferation, GO:0014855				purine nucleoside triphosphate metabolic process, GO:0009144
peptidyl-tyrosine autophosphorylation, GO:0038083				vesicle targeting, to, from or within Golgi, GO:0048199
digestive tract morphogenesis, GO:0048546				nucleotide-excision repair, DNA damage recognition, GO:0000715
positive regulation of cell division, GO:0051781				vesicle coating, GO:0006901
spleen development, GO:0048536				RNA modification, GO:0009451
regulation of sprouting angiogenesis, GO:1903670				antigen processing and presentation of peptide antigen, GO:0048002
appendage morphogenesis, GO:0035107				regulation of proteasomal protein catabolic process, GO:0061136
limb morphogenesis, GO:0035108				positive regulation of catabolic process, GO:0009896
B cell receptor signaling pathway, GO:0050853				positive regulation of cellular catabolic process, GO:0031331
branching morphogenesis of an epithelial tube, GO:0048754				NIK/NF-kappaB signaling, GO:0038061
positive regulation of muscle tissue development, GO:1901863				regulation of cellular amine metabolic process, GO:0033238
positive regulation of protein kinase B signaling, GO:0051897				translational initiation, GO:0006413
lung morphogenesis, GO:0060425				maturation of SSU-rRNA, GO:0030490
neural crest cell differentiation, GO:0014033				vesicle budding from membrane, GO:0006900
bile acid metabolic process, GO:0008206				inner mitochondrial membrane organization, GO:0007007
regulation of transcription regulatory region DNA binding, GO:2000677				global genome nucleotide-excision repair, GO:0070911
regulation of cardiac muscle cell proliferation, GO:0060043				protein K11-linked ubiquitination, GO:0070979
beta-catenin-TCF complex assembly, GO:1904837				autophagy of mitochondrion, GO:0000422
nephron epithelium development, GO:0072009				mitochondrion disassembly, GO:0061726
morphogenesis of a branching epithelium, GO:0061138				cellular response to topologically incorrect protein, GO:0035967
pancreas development, GO:0031016				organelle disassembly, GO:1903008
cranial nerve development, GO:0021545				generation of precursor metabolites and energy, GO:0006091
lung epithelium development, GO:0060428				nucleic acid phosphodiester bond hydrolysis, GO:0090305
appendage development, GO:0048736				protein targeting to mitochondrion, GO:0006626
limb development, GO:0060173				protein exit from endoplasmic reticulum, GO:0032527
embryonic limb morphogenesis, GO:0030326				ncRNA transcription, GO:0098781
embryonic appendage morphogenesis, GO:0035113				nuclear-transcribed mRNA catabolic process, GO:0000956
protein activation cascade, GO:0072376				regulation of DNA-templated transcription in response to stress, GO:0043620
morphogenesis of a branching structure, GO:0001763				nucleotide-excision repair, preincision complex assembly, GO:0006294
nephron development, GO:0072006				regulation of hematopoietic stem cell differentiation, GO:1902036
androgen receptor signaling pathway, GO:0030521				regulation of autophagy, GO:0010506
positive regulation of striated muscle tissue development, GO:0045844				protein K48-linked ubiquitination, GO:0070936
positive regulation of muscle organ development, GO:0048636				response to topologically incorrect protein, GO:0035966
dorsal/ventral pattern formation, GO:0009953				snRNA transcription, GO:0009301
kidney epithelium development, GO:0072073				snRNA transcription from RNA polymerase II promoter, GO:0042795
regulation of histone acetylation, GO:0035065				nuclear-transcribed mRNA catabolic process, deadenylation-dependent decay, GO:0000288
negative regulation of chromatin organization, GO:1905268				regulation of hematopoietic progenitor cell differentiation, GO:1901532
positive regulation of cardiac muscle tissue development, GO:0055025				nuclear-transcribed mRNA catabolic process, exonucleolytic, GO:0000291
response to monoamine, GO:0071867				mitochondrial transport, GO:0006839
response to catecholamine, GO:0071869				regulation of transcription from RNA polymerase II promoter in response to stress, GO:0043618
negative regulation of histone modification, GO:0031057				retrograde protein transport, ER to cytosol, GO:0030970
neuroepithelial cell differentiation, GO:0060563				endoplasmic reticulum to cytosol transport, GO:1903513
regulation of cardiocyte differentiation, GO:1905207				nucleotide-excision repair, DNA duplex unwinding, GO:0000717
positive regulation of reproductive process, GO:2000243				antigen processing and presentation, GO:0019882
regulation of cartilage development, GO:0061035				regulation of macroautophagy, GO:0016241
regulation of smoothened signaling pathway, GO:0008589				vacuole organization, GO:0007033
endocrine system development, GO:0035270				tRNA processing, GO:0008033
odontogenesis of dentin-containing tooth, GO:0042475				endosome organization, GO:0007032
monocyte chemotaxis, GO:0002548				cargo loading into vesicle, GO:0035459
positive chemotaxis, GO:0050918				regulation of viral transcription, GO:0046782
segmentation, GO:0035282				cristae formation, GO:0042407
regulation of humoral immune response, GO:0002920				mitochondrial ATP synthesis coupled proton transport, GO:0042776
regulation of peptidyl-lysine acetylation, GO:2000756				nucleotide-excision repair, preincision complex stabilization, GO:0006293
regulation of chondrocyte differentiation, GO:0032330				nucleotide-excision repair, DNA incision, 3'-to lesion, GO:0006295
response to epidermal growth factor, GO:0070849				hydrogen ion transmembrane transport, GO:1902600
positive regulation of DNA binding, GO:0043388				hematopoietic stem cell differentiation, GO:0060218
gland morphogenesis, GO:0022612				exonucleolytic nuclear-transcribed mRNA catabolic process involved in deadenylation-dependent decay, GO:0043928
sprouting angiogenesis, GO:0002040				protein localization to mitochondrion, GO:0070585
lymphocyte migration, GO:0072676				rRNA modification, GO:0000154
positive regulation of endothelial cell migration, GO:0010595				Fc-epsilon receptor signaling pathway, GO:0038095
cranial skeletal system development, GO:1904888				nuclear transport, GO:0051169
stem cell population maintenance, GO:0019827				endoplasmic reticulum unfolded protein response, GO:0030968
maintenance of cell number, GO:0098727				alternative mRNA splicing, via spliceosome, GO:0000380
tube formation, GO:0035148				nucleocytoplasmic transport, GO:0006913
humoral immune response mediated by circulating immunoglobulin, GO:0002455				energy coupled proton transport, down electrochemical gradient, GO:0015985
muscle fiber development, GO:0048747				ATP synthesis coupled proton transport, GO:0015986
embryonic skeletal system development, GO:0048706				positive regulation of translational initiation, GO:0045948
regulation of protein kinase B signaling, GO:0051896				vesicle organization, GO:0016050
regionalization, GO:0003002				protein K63-linked ubiquitination, GO:0070534
cell fate commitment, GO:0045165				post-translational protein modification, GO:0043687
intracellular steroid hormone receptor signaling pathway, GO:0030518				regulation of gene expression, epigenetic, GO:0040029
regulation of antigen receptor-mediated signaling pathway, GO:0050854				stimulatory C-type lectin receptor signaling pathway, GO:0002223
epithelial tube formation, GO:0072175				IRE1-mediated unfolded protein response, GO:0036498
regulation of muscle tissue development, GO:1901861				cellular response to unfolded protein, GO:0034620
mesoderm formation, GO:0001707				endoplasmic reticulum organization, GO:0007029
regulation of protein acetylation, GO:1901983				response to unfolded protein, GO:0006986
positive regulation of epithelial cell migration, GO:0010634				protein folding, GO:0006457
B cell proliferation, GO:0042100				negative regulation of cellular amide metabolic process, GO:0034249
hair follicle development, GO:0001942				positive regulation of viral process, GO:0048524
positive regulation of chromatin organization, GO:1905269				protein neddylation, GO:0045116
regulation of intracellular steroid hormone receptor signaling pathway, GO:0033143				innate immune response activating cell surface receptor signaling pathway, GO:0002220
skin epidermis development, GO:0098773				peptidyl-lysine modification, GO:0018205
mesoderm morphogenesis, GO:0048332				negative regulation of cell cycle process, GO:0010948
cardiac muscle tissue growth, GO:0055017				establishment of protein localization to mitochondrion, GO:0072655
morphogenesis of embryonic epithelium, GO:0016331				protein import into mitochondrial matrix, GO:0030150
mononuclear cell migration, GO:0071674				autophagy of nucleus, GO:0044804
post-embryonic development, GO:0009791				RNA localization to Cajal body, GO:0090670
molting cycle process, GO:0022404				telomerase RNA localization to Cajal body, GO:0090671
hair cycle process, GO:0022405				telomerase RNA localization, GO:0090672
regulation of steroid biosynthetic process, GO:0050810				RNA localization to nucleus, GO:0090685
positive regulation of ERK1 and ERK2 cascade, GO:0070374				nucleotide-excision repair, DNA incision, GO:0033683
embryonic digit morphogenesis, GO:0042733				RNA phosphodiester bond hydrolysis, GO:0090501
positive regulation of gene expression, epigenetic, GO:0045815				mitochondrial RNA metabolic process, GO:0000959
steroid hormone mediated signaling pathway, GO:0043401				multivesicular body assembly, GO:0036258
cellular hormone metabolic process, GO:0034754				nucleotide-excision repair, DNA incision, 5'-to lesion, GO:0006296
regulation of striated muscle tissue development, GO:0016202				regulation of vacuole organization, GO:0044088
positive regulation of epithelial cell proliferation, GO:0050679				mitochondrial membrane organization, GO:0007006
steroid biosynthetic process, GO:0006694				regulation of telomere maintenance, GO:0032204
astrocyte differentiation, GO:0048708				macromolecule methylation, GO:0043414
regulation of cardiac muscle tissue development, GO:0055024				ribosome assembly, GO:0042255
histone H4 acetylation, GO:0043967				negative regulation of translation, GO:0017148
hindbrain development, GO:0030902				protein quality control for misfolded or incompletely synthesized proteins, GO:0006515
embryonic epithelial tube formation, GO:0001838				protein localization to chromosome, telomeric region, GO:0070198
regulation of muscle organ development, GO:0048634				regulation of chromosome organization, GO:0033044
columnar/cuboidal epithelial cell differentiation, GO:0002065				protein deneddylation, GO:0000338
mammary gland development, GO:0030879				DNA dealkylation involved in DNA repair, GO:0006307
hormone biosynthetic process, GO:0042446				intra-Golgi vesicle-mediated transport, GO:0006891
molting cycle, GO:0042303				negative regulation of mitotic cell cycle phase transition, GO:1901991
positive regulation of protein import into nucleus, GO:0042307				negative regulation of cell cycle phase transition, GO:1901988
hair cycle, GO:0042633				regulation of stem cell differentiation, GO:2000736
protein kinase B signaling, GO:0043491				multivesicular body organization, GO:0036257
regulation of cell division, GO:0051302				negative regulation of proteasomal protein catabolic process, GO:1901799
anterior/posterior pattern specification, GO:0009952				viral gene expression, GO:0019080
spinal cord development, GO:0021510				positive regulation of translation, GO:0045727
heart growth, GO:0060419				cargo loading into COPII-coated vesicle, GO:0090110
embryonic skeletal system morphogenesis, GO:0048704				establishment of protein localization to mitochondrial membrane, GO:0090151
midbrain development, GO:0030901				vacuolar transport, GO:0007034
positive regulation of protein import, GO:1904591				regulation of telomerase RNA localization to Cajal body, GO:1904872
regulation of reproductive process, GO:2000241				spliceosomal snRNP assembly, GO:0000387
outflow tract morphogenesis, GO:0003151				regulation of response to endoplasmic reticulum stress, GO:1905897
mesoderm development, GO:0007498				aerobic respiration, GO:0009060
phosphatidylinositol metabolic process, GO:0046488				positive regulation of proteolysis, GO:0045862
histone H3 acetylation, GO:0043966				regulation of autophagosome assembly, GO:2000785
mesenchymal cell differentiation, GO:0048762				regulation of proteasomal ubiquitin-dependent protein catabolic process, GO:0032434
organ growth, GO:0035265				regulation of protein stability, GO:0031647
formation of primary germ layer, GO:0001704				ATP biosynthetic process, GO:0006754
odontogenesis, GO:0042476				gene silencing, GO:0016458
pattern specification process, GO:0007389				ribonucleoside monophosphate biosynthetic process, GO:0009156
humoral immune response, GO:0006959				gene silencing by RNA, GO:0031047
lipid modification, GO:0030258				negative regulation of response to endoplasmic reticulum stress, GO:1903573
positive regulation of endothelial cell proliferation, GO:0001938				maturation of LSU-rRNA, GO:0000470
cell chemotaxis, GO:0060326				RNA secondary structure unwinding, GO:0010501
hormone-mediated signaling pathway, GO:0009755				transcription from RNA polymerase I promoter, GO:0006360
ERK1 and ERK2 cascade, GO:0070371				peroxisome organization, GO:0007031
steroid metabolic process, GO:0008202				cellular amine metabolic process, GO:0044106
epithelial tube morphogenesis, GO:0060562				spliceosomal complex assembly, GO:0000245
endoderm development, GO:0007492				RNA methylation, GO:0001510
cellular response to interleukin-1, GO:0071347				rRNA methylation, GO:0031167
positive regulation of angiogenesis, GO:0045766				cytosolic transport, GO:0016482
muscle cell proliferation, GO:0033002				ribonucleoside triphosphate biosynthetic process, GO:0009201
bone development, GO:0060348				regulation of establishment of planar polarity, GO:0090175
phosphatidylinositol biosynthetic process, GO:0006661				cytochrome complex assembly, GO:0017004
central nervous system neuron differentiation, GO:0021953				ubiquitin-dependent protein catabolic process via the multivesicular body sorting pathway, GO:0043162
chondrocyte differentiation, GO:0002062				telomere maintenance, GO:0000723
positive regulation of histone modification, GO:0031058				proton transport, GO:0015992
neutrophil chemotaxis, GO:0030593				regulation of ribosome biogenesis, GO:0090069
positive regulation of muscle cell differentiation, GO:0051149				positive regulation of protein localization to chromosome, telomeric region, GO:1904816
positive regulation of smooth muscle cell proliferation, GO:0048661				positive regulation of telomerase RNA localization to Cajal body, GO:1904874
positive regulation of response to DNA damage stimulus, GO:2001022				regulation of ERAD pathway, GO:1904292
mammary gland epithelium development, GO:0061180				viral translation, GO:0019081
B cell differentiation, GO:0030183				regulation of protein localization to chromosome, telomeric region, GO:1904814
tube closure, GO:0060606				negative regulation of mRNA metabolic process, GO:1903312
positive regulation of nucleocytoplasmic transport, GO:0046824				cytoplasmic translation, GO:0002181
positive regulation of vasculature development, GO:1904018				hydrogen transport, GO:0006818
digestive system development, GO:0055123				posttranscriptional gene silencing by RNA, GO:0035194
mesenchyme development, GO:0060485				purine nucleoside triphosphate biosynthetic process, GO:0009145
cardiocyte differentiation, GO:0035051				telomere maintenance via telomerase, GO:0007004
regulation of endothelial cell migration, GO:0010594				Wnt signaling pathway, planar cell polarity pathway, GO:0060071
lung development, GO:0030324				negative regulation of cellular catabolic process, GO:0031330
cartilage development, GO:0051216				cellular response to misfolded protein, GO:0071218
positive regulation of lymphocyte proliferation, GO:0050671				regulation of G2/M transition of mitotic cell cycle, GO:0010389
positive regulation of T cell proliferation, GO:0042102				regulation of alternative mRNA splicing, via spliceosome, GO:0000381
tube morphogenesis, GO:0035239				maturation of SSU-rRNA from tricistronic rRNA transcript (SSU-rRNA, 5.8S rRNA, LSU-rRNA), GO:0000462
gland development, GO:0048732				protein localization to vacuole, GO:0072665
digestive tract development, GO:0048565				posttranscriptional gene silencing, GO:0016441
positive regulation of mononuclear cell proliferation, GO:0032946				nucleoside monophosphate biosynthetic process, GO:0009124
skeletal system morphogenesis, GO:0048705				regulation of mitotic cell cycle phase transition, GO:1901990
respiratory tube development, GO:0030323				cofactor biosynthetic process, GO:0051188
primary neural tube formation, GO:0014020
ear morphogenesis, GO:0042471
neutrophil migration, GO:1990266
regulation of leukocyte proliferation, GO:0070663
immunoglobulin mediated immune response, GO:0016064
regulation of vasculature development, GO:1901342
kidney development, GO:0001822
regulation of ERK1 and ERK2 cascade, GO:0070372
connective tissue development, GO:0061448
smoothened signaling pathway, GO:0007224
glial cell differentiation, GO:0010001
regulation of T cell proliferation, GO:0042129
positive regulation of leukocyte proliferation, GO:0070665
regulation of steroid metabolic process, GO:0019218
B cell mediated immunity, GO:0019724
leukocyte chemotaxis, GO:0030595
regulation of lymphocyte proliferation, GO:0050670
camera-type eye morphogenesis, GO:0048593
regulation of protein processing, GO:0070613
bone morphogenesis, GO:0060349
regulation of mononuclear cell proliferation, GO:0032944
regulation of DNA binding, GO:0051101
sequestering of calcium ion, GO:0051208
cellular response to steroid hormone stimulus, GO:0071383
cellular response to interferon-gamma, GO:0071346
developmental growth involved in morphogenesis, GO:0060560
regulation of endothelial cell proliferation, GO:0001936
regulation of protein maturation, GO:1903317
positive regulation of peptidyl-tyrosine phosphorylation, GO:0050731
respiratory system development, GO:0060541
regulation of striated muscle cell differentiation, GO:0051153
regulation of receptor activity, GO:0010469
regulation of cellular response to growth factor stimulus, GO:0090287
regulation of epithelial cell migration, GO:0010632
neural tube formation, GO:0001841
regulation of chemotaxis, GO:0050920
epithelial to mesenchymal transition, GO:0001837
peptidyl-tyrosine phosphorylation, GO:0018108
hormone metabolic process, GO:0042445
urogenital system development, GO:0001655
peptidyl-tyrosine modification, GO:0018212
neural tube closure, GO:0001843
regulation of muscle cell differentiation, GO:0051147
regulation of osteoblast differentiation, GO:0045667
renal system development, GO:0072001
regulation of organ morphogenesis, GO:2000027
sensory organ morphogenesis, GO:0090596
modification of morphology or physiology of other organism involved in symbiotic interaction, GO:0051817
response to interferon-gamma, GO:0034341
angiogenesis, GO:0001525
muscle tissue development, GO:0060537
T cell proliferation, GO:0042098
positive regulation of chemotaxis, GO:0050921
release of sequestered calcium ion into cytosol, GO:0051209
regulation of sequestering of calcium ion, GO:0051282
negative regulation of sequestering of calcium ion, GO:0051283
granulocyte chemotaxis, GO:0071621
stem cell proliferation, GO:0072089
lymphocyte proliferation, GO:0046651
skeletal system development, GO:0001501
regulation of angiogenesis, GO:0045765
regulation of protein import into nucleus, GO:0042306
leukocyte proliferation, GO:0070661
regulation of smooth muscle cell proliferation, GO:0048660
mononuclear cell proliferation, GO:0032943
positive regulation of protein localization to nucleus, GO:1900182
ear development, GO:0043583
striated muscle tissue development, GO:0014706
regulation of lipid biosynthetic process, GO:0046890
cardiac muscle tissue development, GO:0048738
regulation of protein import, GO:1904589
embryonic organ morphogenesis, GO:0048562
regulation of peptidyl-tyrosine phosphorylation, GO:0050730
regulation of morphogenesis of an epithelium, GO:1905330
regulation of chromatin organization, GO:1902275
smooth muscle cell proliferation, GO:0048659
neural precursor cell proliferation, GO:0061351
secondary alcohol metabolic process, GO:1902652
regulation of epithelial cell proliferation, GO:0050678
regulation of histone modification, GO:0031056
embryonic morphogenesis, GO:0048598
response to interleukin-1, GO:0070555
endothelial cell migration, GO:0043542
cellular response to monosaccharide stimulus, GO:0071326
intracellular receptor signaling pathway, GO:0030522
positive regulation of binding, GO:0051099
positive regulation of cytosolic calcium ion concentration, GO:0007204
cell killing, GO:0001906
lymphocyte differentiation, GO:0030098
modification of morphology or physiology of other organism, GO:0035821
eye morphogenesis, GO:0048592
epithelial cell migration, GO:0010631
regulation of ossification, GO:0030278
B cell activation, GO:0042113
epithelium migration, GO:0090132
morphogenesis of an epithelium, GO:0002009
positive regulation of DNA metabolic process, GO:0051054
regulation of cytosolic calcium ion concentration, GO:0051480
ameboidal-type cell migration, GO:0001667
epithelial cell proliferation, GO:0050673
tube development, GO:0035295
tissue migration, GO:0090130
positive regulation of mitotic cell cycle, GO:0045931
neural tube development, GO:0021915
positive regulation of cell migration, GO:0030335
positive regulation of MAPK cascade, GO:0043410
glycerophospholipid metabolic process, GO:0006650
chemotaxis, GO:0006935
taxis, GO:0042330
gliogenesis, GO:0042063
blood vessel morphogenesis, GO:0048514
calcium ion transport into cytosol, GO:0060402
stem cell differentiation, GO:0048863
gastrulation, GO:0007369
cellular calcium ion homeostasis, GO:0006874
positive regulation of chromosome organization, GO:2001252
glycerophospholipid biosynthetic process, GO:0046474
positive regulation of cell motility, GO:2000147
myeloid leukocyte migration, GO:0097529
negative regulation of growth, GO:0045926
chordate embryonic development, GO:0043009
sex differentiation, GO:0007548
embryo development ending in birth or egg hatching, GO:0009792
positive regulation of cellular component movement, GO:0051272
calcium ion homeostasis, GO:0055074
histone acetylation, GO:0016573
leukocyte differentiation, GO:0002521
cytosolic calcium ion transport, GO:0060401
muscle organ development, GO:0007517
regulation of nucleocytoplasmic transport, GO:0046822
glycerolipid metabolic process, GO:0046486
myeloid leukocyte differentiation, GO:0002573
cellular divalent inorganic cation homeostasis, GO:0072503
regulation of protein localization to nucleus, GO:1900180
divalent inorganic cation homeostasis, GO:0072507
glycerolipid biosynthetic process, GO:0045017
epidermis development, GO:0008544
eye development, GO:0001654
cellular response to lipid, GO:0071396
embryonic organ development, GO:0048568
negative regulation of neuron differentiation, GO:0045665
negative regulation of nervous system development, GO:0051961
positive regulation of locomotion, GO:0040017
developmental growth, GO:0048589
regulation of gene expression, epigenetic, GO:0040029
osteoblast differentiation, GO:0001649
regulation of transmembrane receptor protein serine/threonine kinase signaling pathway, GO:0090092
T cell differentiation, GO:0030217
heart development, GO:0007507
forebrain development, GO:0030900
telencephalon development, GO:0021537
organic hydroxy compound biosynthetic process, GO:1901617
positive regulation of cell-cell adhesion, GO:0022409
camera-type eye development, GO:0043010
response to steroid hormone, GO:0048545
adaptive immune response based on somatic recombination of immune receptors built from immunoglobulin superfamily domains, GO:0002460
sensory organ development, GO:0007423
cellular response to oxidative stress, GO:0034599
organic hydroxy compound transport, GO:0015850
in utero embryonic development, GO:0001701
antigen receptor-mediated signaling pathway, GO:0050851
regulation of binding, GO:0051098
protein import into nucleus, GO:0006606
phospholipid biosynthetic process, GO:0008654
lymphocyte mediated immunity, GO:0002449
regulation of leukocyte differentiation, GO:1902105
ossification, GO:0001503
positive regulation of T cell activation, GO:0050870
rhythmic process, GO:0048511
reproductive structure development, GO:0048608
cellular response to tumor necrosis factor, GO:0071356
muscle cell differentiation, GO:0042692
reproductive system development, GO:0061458
transmembrane receptor protein serine/threonine kinase signaling pathway, GO:0007178
response to tumor necrosis factor, GO:0034612
carbohydrate homeostasis, GO:0033500
glucose homeostasis, GO:0042593
regulation of cell-cell adhesion, GO:0022407
adaptive immune response, GO:0002250
positive regulation of cell adhesion, GO:0045785
response to lipopolysaccharide, GO:0032496
activation of immune response, GO:0002253
striated muscle cell differentiation, GO:0051146
regulation of chromosome organization, GO:0033044
positive regulation of lymphocyte activation, GO:0051251
cellular metal ion homeostasis, GO:0006875
protein autophosphorylation, GO:0046777
regulation of DNA metabolic process, GO:0051052
positive regulation of growth, GO:0045927
negative regulation of neurogenesis, GO:0050768
protein-DNA complex subunit organization, GO:0071824
leukocyte migration, GO:0050900
phospholipid metabolic process, GO:0006644
alcohol metabolic process, GO:0006066
maintenance of location, GO:0051235
protein localization to nucleus, GO:0034504
regulation of developmental growth, GO:0048638
nuclear import, GO:0051170
response to molecule of bacterial origin, GO:0002237
regulation of lymphocyte activation, GO:0051249
regulation of neuron death, GO:1901214
skin development, GO:0043588
regulation of T cell activation, GO:0050863
immune response-activating cell surface receptor signaling pathway, GO:0002429
organic hydroxy compound metabolic process, GO:1901615
regulation of Wnt signaling pathway, GO:0030111
developmental process involved in reproduction, GO:0003006
epithelial cell differentiation, GO:0030855
negative regulation of cell development, GO:0010721
cellular ion homeostasis, GO:0006873
positive regulation of response to external stimulus, GO:0032103
positive regulation of MAP kinase activity, GO:0043406
metal ion homeostasis, GO:0055065
immune response-regulating cell surface receptor signaling pathway, GO:0002768
positive regulation of cell activation, GO:0050867
canonical Wnt signaling pathway, GO:0060070
cellular cation homeostasis, GO:0030003
neuron death, GO:0070997
cell growth, GO:0016049
regulation of leukocyte cell-cell adhesion, GO:1903037
regulation of hormone levels, GO:0010817
regulation of MAP kinase activity, GO:0043405
positive regulation of protein kinase activity, GO:0045860
myeloid cell differentiation, GO:0030099
positive regulation of leukocyte activation, GO:0002696
protein import, GO:0017038
leukocyte cell-cell adhesion, GO:0007159
regulation of lipid metabolic process, GO:0019216
positive regulation of kinase activity, GO:0033674
activation of protein kinase activity, GO:0032147
positive regulation of cell cycle, GO:0045787
positive regulation of protein serine/threonine kinase activity, GO:0071902
sulfur compound metabolic process, GO:0006790
regulation of cell activation, GO:0050865
regulation of homeostatic process, GO:0032844
small molecule biosynthetic process, GO:0044283
T cell activation, GO:0042110
regulation of leukocyte activation, GO:0002694
response to oxidative stress, GO:0006979
Wnt signaling pathway, GO:0016055
cell-cell signaling by wnt, GO:0198738
regulation of protein serine/threonine kinase activity, GO:0071900
wound healing, GO:0042060
response to bacterium, GO:0009617

### Sheet: HATopNet_GOBP
HATopNet	TopSI	HPA	Disease_genes	Housekeeping
blood coagulation, fibrin clot formation, GO:0072378	regulation of receptor activity, GO:0010469		myelination,GO:0042552	RNA splicing, GO:0008380
fibrinolysis, GO:0042730	antimicrobial humoral response, GO:0019730		ensheathment of neurons,GO:0007272	RNA splicing, via transesterification reactions, GO:0000375
JAK-STAT cascade involved in growth hormone signaling pathway, GO:0060397	detection of chemical stimulus involved in sensory perception, GO:0050907		axon ensheathment,GO:0008366	mRNA processing, GO:0006397
plasminogen activation, GO:0031639	antimicrobial humoral immune response mediated by antimicrobial peptide, GO:0061844		peripheral nervous system development,GO:0007422	RNA splicing, via transesterification reactions with bulged adenosine as nucleophile, GO:0000377
positive regulation of vasoconstriction, GO:0045907	feeding behavior, GO:0007631		Schwann cell differentiation,GO:0014037	mRNA splicing, via spliceosome, GO:0000398
positive regulation of heterotypic cell-cell adhesion, GO:0034116	humoral immune response, GO:0006959			mitochondrial gene expression, GO:0140053
regulation of vasoconstriction, GO:0019229	detection of chemical stimulus involved in sensory perception of smell, GO:0050911			mitochondrial translation, GO:0032543
negative regulation of blood coagulation, GO:0030195	detection of stimulus involved in sensory perception, GO:0050906			translational termination, GO:0006415
negative regulation of hemostasis, GO:1900047	defense response to bacterium, GO:0042742			mitochondrial translational elongation, GO:0070125
growth hormone receptor signaling pathway, GO:0060396	digestion, GO:0007586			proteasomal protein catabolic process, GO:0010498
negative regulation of coagulation, GO:0050819	sensory perception, GO:0007600			mitochondrial translational termination, GO:0070126
vasoconstriction, GO:0042310	neutrophil migration, GO:1990266			ribonucleoprotein complex biogenesis, GO:0022613
cellular response to growth hormone stimulus, GO:0071378	chemokine-mediated signaling pathway, GO:0070098			proteasome-mediated ubiquitin-dependent protein catabolic process, GO:0043161
negative regulation of blood vessel diameter, GO:0097756	cornification, GO:0070268			translational elongation, GO:0006414
positive regulation of blood circulation, GO:1903524	granulocyte migration, GO:0097530			posttranscriptional regulation of gene expression, GO:0010608
regulation of heterotypic cell-cell adhesion, GO:0034114	neuropeptide signaling pathway, GO:0007218			ribosome biogenesis, GO:0042254
regulation of tube diameter, GO:0035296	neutrophil chemotaxis, GO:0030593			mitochondrion organization, GO:0007005
regulation of blood vessel diameter, GO:0097746	antibacterial humoral response, GO:0019731			regulation of mRNA metabolic process, GO:1903311
regulation of blood vessel size, GO:0050880	positive regulation of secretion, GO:0051047			mitochondrial respiratory chain complex assembly, GO:0033108
regulation of tube size, GO:0035150	granulocyte chemotaxis, GO:0071621			protein polyubiquitination, GO:0000209
zymogen activation, GO:0031638	keratinization, GO:0031424			ncRNA processing, GO:0034470
positive regulation of hormone secretion, GO:0046887	detection of chemical stimulus, GO:0009593			positive regulation of ubiquitin-protein transferase activity, GO:0051443
vascular process in circulatory system, GO:0003018	sensory perception of chemical stimulus, GO:0007606			RNA localization, GO:0006403
negative regulation of wound healing, GO:0061045	regulation of feeding behavior, GO:0060259			NADH dehydrogenase complex assembly, GO:0010257
platelet degranulation, GO:0002576	positive regulation of secretion by cell, GO:1903532			mitochondrial respiratory chain complex I assembly, GO:0032981
lactation, GO:0007595	sensory perception of smell, GO:0007608			mitochondrial respiratory chain complex I biogenesis, GO:0097031
regulation of blood coagulation, GO:0030193	regulation of hormone levels, GO:0010817			oxidative phosphorylation, GO:0006119
regulation of hemostasis, GO:1900046	epithelial cell differentiation, GO:0030855			macroautophagy, GO:0016236
protein activation cascade, GO:0072376	myeloid leukocyte migration, GO:0097529			protein ubiquitination involved in ubiquitin-dependent protein catabolic process, GO:0042787
regulation of endothelial cell apoptotic process, GO:2000351	monocyte chemotaxis, GO:0002548			autophagy, GO:0006914
regulation of coagulation, GO:0050818	leukocyte chemotaxis, GO:0030595			process utilizing autophagic mechanism, GO:0061919
negative regulation of endothelial cell apoptotic process, GO:2000352	blood coagulation, fibrin clot formation, GO:0072378			RNA export from nucleus, GO:0006405
response to growth hormone, GO:0060416	mononuclear cell migration, GO:0071674			RNA catabolic process, GO:0006401
negative regulation of response to wounding, GO:1903035	positive regulation of ERK1 and ERK2 cascade, GO:0070374			mRNA catabolic process, GO:0006402
female pregnancy, GO:0007565	positive regulation of peptide secretion, GO:0002793			positive regulation of ubiquitin protein ligase activity, GO:1904668
positive regulation of JAK-STAT cascade, GO:0046427	fibrinolysis, GO:0042730			ribonucleoprotein complex localization, GO:0071166
positive regulation of STAT cascade, GO:1904894	positive regulation of hormone secretion, GO:0046887			ribonucleoprotein complex export from nucleus, GO:0071426
endothelial cell apoptotic process, GO:0072577	lymphocyte chemotaxis, GO:0048247			regulation of ubiquitin-protein transferase activity, GO:0051438
body fluid secretion, GO:0007589	protein activation cascade, GO:0072376			ATP synthesis coupled electron transport, GO:0042773
multi-multicellular organism process, GO:0044706	killing of cells of other organism, GO:0031640			mitochondrial ATP synthesis coupled electron transport, GO:0042775
regulation of wound healing, GO:0061041	disruption of cells of other organism, GO:0044364			positive regulation of ubiquitin-protein ligase activity involved in regulation of mitotic cell cycle transition, GO:0051437
regulation of epithelial cell apoptotic process, GO:1904035	skin development, GO:0043588			regulation of proteolysis involved in cellular protein catabolic process, GO:1903050
regulation of multicellular organism growth, GO:0040014	positive regulation of protein secretion, GO:0050714			negative regulation of ubiquitin-protein ligase activity involved in mitotic cell cycle, GO:0051436
regulation of hormone secretion, GO:0046883	leukocyte migration, GO:0050900			regulation of ubiquitin protein ligase activity, GO:1904666
response to interleukin-1, GO:0070555	response to bacterium, GO:0009617			SCF-dependent proteasomal ubiquitin-dependent protein catabolic process, GO:0031146
heterotypic cell-cell adhesion, GO:0034113	cellular response to interleukin-1, GO:0071347			ER to Golgi vesicle-mediated transport, GO:0006888
cellular response to interleukin-1, GO:0071347	defense response to Gram-positive bacterium, GO:0050830			ERAD pathway, GO:0036503
negative regulation of epithelial cell apoptotic process, GO:1904036	positive regulation of heterotypic cell-cell adhesion, GO:0034116			regulation of ubiquitin-protein ligase activity involved in mitotic cell cycle, GO:0051439
hormone secretion, GO:0046879	negative regulation of behavior, GO:0048521			positive regulation of protein modification by small protein conjugation or removal, GO:1903322
hormone transport, GO:0009914	eating behavior, GO:0042755			nucleic acid transport, GO:0050657
regulation of response to wounding, GO:1903034	innate immune response in mucosa, GO:0002227			RNA transport, GO:0050658
antimicrobial humoral response, GO:0019730	keratinocyte differentiation, GO:0030216			rRNA metabolic process, GO:0016072
regulation of body fluid levels, GO:0050878	epidermal cell differentiation, GO:0009913			cellular respiration, GO:0045333
positive regulation of secretion by cell, GO:1903532	cellular calcium ion homeostasis, GO:0006874			negative regulation of ubiquitin protein ligase activity, GO:1904667
negative regulation of extrinsic apoptotic signaling pathway, GO:2001237	negative regulation of blood coagulation, GO:0030195			positive regulation of protein ubiquitination involved in ubiquitin-dependent protein catabolic process, GO:2000060
positive regulation of secretion, GO:0051047	negative regulation of hemostasis, GO:1900047			regulation of RNA stability, GO:0043487
regulation of receptor activity, GO:0010469	detection of stimulus, GO:0051606			tRNA metabolic process, GO:0006399
JAK-STAT cascade, GO:0007259	cell killing, GO:0001906			rRNA processing, GO:0006364
STAT cascade, GO:0097696	negative regulation of coagulation, GO:0050819			respiratory electron transport chain, GO:0022904
positive regulation of ERK1 and ERK2 cascade, GO:0070374	calcium ion homeostasis, GO:0055074			establishment of RNA localization, GO:0051236
positive regulation of peptide hormone secretion, GO:0090277	epidermis development, GO:0008544			regulation of mRNA stability, GO:0043488
epithelial cell apoptotic process, GO:1904019	regulation of hormone secretion, GO:0046883			ubiquitin-dependent ERAD pathway, GO:0030433
hemostasis, GO:0007599	growth involved in symbiotic interaction, GO:0044110			regulation of protein modification by small protein conjugation or removal, GO:1903320
blood coagulation, GO:0007596	growth of symbiont involved in interaction with host, GO:0044116			response to endoplasmic reticulum stress, GO:0034976
coagulation, GO:0050817	cellular divalent inorganic cation homeostasis, GO:0072503			nucleobase-containing compound catabolic process, GO:0034655
positive regulation of cell-substrate adhesion, GO:0010811	lymphocyte migration, GO:0072676			regulation of protein ubiquitination involved in ubiquitin-dependent protein catabolic process, GO:2000058
ERK1 and ERK2 cascade, GO:0070371	acute-phase response, GO:0006953			negative regulation of ubiquitin-protein transferase activity, GO:0051444
regulation of peptide hormone secretion, GO:0090276	hormone transport, GO:0009914			DNA-templated transcription, termination, GO:0006353
response to peptide hormone, GO:0043434	acid secretion, GO:0046717			positive regulation of protein ubiquitination, GO:0031398
peptide hormone secretion, GO:0030072	positive regulation of peptide hormone secretion, GO:0090277			protein complex disassembly, GO:0043241
cellular response to peptide hormone stimulus, GO:0071375	regulation of peptide secretion, GO:0002791			regulation of mRNA catabolic process, GO:0061013
response to peptide, GO:1901652	regulation of behavior, GO:0050795			anaphase-promoting complex-dependent catabolic process, GO:0031145
mammary gland development, GO:0030879	cell chemotaxis, GO:0060326			mitochondrial electron transport, NADH to ubiquinone, GO:0006120
extracellular matrix organization, GO:0030198	retinoid metabolic process, GO:0001523			nucleobase-containing compound transport, GO:0015931
extracellular structure organization, GO:0043062	peptide cross-linking, GO:0018149			regulation of cellular amino acid metabolic process, GO:0006521
positive regulation of protein secretion, GO:0050714	forebrain regionalization, GO:0021871			macromolecular complex disassembly, GO:0032984
regulation of JAK-STAT cascade, GO:0046425	divalent inorganic cation homeostasis, GO:0072507			regulation of cellular protein catabolic process, GO:1903362
regulation of STAT cascade, GO:1904892	defense response to other organism, GO:0098542			mRNA export from nucleus, GO:0006406
regulation of hormone levels, GO:0010817	response to interleukin-1, GO:0070555			mRNA-containing ribonucleoprotein complex export from nucleus, GO:0071427
negative regulation of response to external stimulus, GO:0032102	mucosal immune response, GO:0002385			regulation of translation, GO:0006417
regulation of substrate adhesion-dependent cell spreading, GO:1900024	regulation of peptide hormone secretion, GO:0090276			nuclear export, GO:0051168
humoral immune response, GO:0006959	diterpenoid metabolic process, GO:0016101			nucleotide-excision repair, GO:0006289
regulation of extrinsic apoptotic signaling pathway via death domain receptors, GO:1902041	regulation of heterotypic cell-cell adhesion, GO:0034114			DNA-templated transcription, elongation, GO:0006354
cellular response to peptide, GO:1901653	regulation of blood coagulation, GO:0030193			transcription elongation from RNA polymerase II promoter, GO:0006368
regulation of extrinsic apoptotic signaling pathway, GO:2001236	regulation of hemostasis, GO:1900046			regulation of cellular amide metabolic process, GO:0034248
response to calcium ion, GO:0051592	acute inflammatory response, GO:0002526			positive regulation of proteolysis involved in cellular protein catabolic process, GO:1903052
substrate adhesion-dependent cell spreading, GO:0034446	regulation of ERK1 and ERK2 cascade, GO:0070372			ribonucleoprotein complex assembly, GO:0022618
signal release, GO:0023061	organ or tissue specific immune response, GO:0002251			intracellular protein transmembrane transport, GO:0065002
defense response to bacterium, GO:0042742	plasminogen activation, GO:0031639			Golgi vesicle transport, GO:0048193
blood circulation, GO:0008015	chemotaxis, GO:0006935			ribonucleoprotein complex subunit organization, GO:0071826
regulation of system process, GO:0044057	taxis, GO:0042330			protein export from nucleus, GO:0006611
wound healing, GO:0042060	regulation of cytosolic calcium ion concentration, GO:0051480			negative regulation of protein modification by small protein conjugation or removal, GO:1903321
positive regulation of peptide secretion, GO:0002793	regulation of protein secretion, GO:0050708			transcription-coupled nucleotide-excision repair, GO:0006283
circulatory system process, GO:0003013	regulation of coagulation, GO:0050818			protein transmembrane transport, GO:0071806
regulation of ERK1 and ERK2 cascade, GO:0070372	positive regulation of leukocyte migration, GO:0002687			regulation of protein catabolic process, GO:0042176
regulation of blood circulation, GO:1903522	negative regulation of wound healing, GO:0061045			protein modification by small protein removal, GO:0070646
response to bacterium, GO:0009617	cell maturation, GO:0048469			regulation of protein ubiquitination, GO:0031396
toll-like receptor signaling pathway, GO:0002224	regulation of wound healing, GO:0061041			cellular protein complex disassembly, GO:0043624
platelet activation, GO:0030168	terpenoid metabolic process, GO:0006721			heterocycle catabolic process, GO:0046700
protein processing, GO:0016485	regulation of glutamate secretion, GO:0014048			regulation of RNA splicing, GO:0043484
regulation of protein secretion, GO:0050708	peptide hormone secretion, GO:0030072			antigen processing and presentation of peptide antigen via MHC class I, GO:0002474
positive regulation of exocytosis, GO:0045921	bile acid and bile salt transport, GO:0015721			negative regulation of protein ubiquitination, GO:0031397
positive regulation of MAPK cascade, GO:0043410				negative regulation of cell cycle G2/M phase transition, GO:1902750
regulation of peptide secretion, GO:0002791				negative regulation of G2/M transition of mitotic cell cycle, GO:0010972
positive regulation of defense response, GO:0031349				regulation of translational initiation, GO:0006446
extrinsic apoptotic signaling pathway via death domain receptors, GO:0008625				positive regulation of cellular protein catabolic process, GO:1903364
positive regulation of cell-cell adhesion, GO:0022409				regulation of transcription from RNA polymerase II promoter in response to hypoxia, GO:0061418
cell-matrix adhesion, GO:0007160				antigen processing and presentation of exogenous peptide antigen via MHC class I, TAP-dependent, GO:0002479
regulation of cell-substrate adhesion, GO:0010810				mRNA transport, GO:0051028
negative regulation of apoptotic signaling pathway, GO:2001234				cellular nitrogen compound catabolic process, GO:0044270
protein maturation, GO:0051604				ATP metabolic process, GO:0046034
protein secretion, GO:0009306				termination of RNA polymerase II transcription, GO:0006369
extrinsic apoptotic signaling pathway, GO:0097191				ribosomal small subunit biogenesis, GO:0042274
positive regulation of cell adhesion, GO:0045785				regulation of mRNA splicing, via spliceosome, GO:0048024
peptide secretion, GO:0002790				COPII-coated vesicle budding, GO:0090114
pattern recognition receptor signaling pathway, GO:0002221				regulation of mRNA processing, GO:0050684
innate immune response-activating signal transduction, GO:0002758				ribonucleoside monophosphate metabolic process, GO:0009161
regulation of anatomical structure size, GO:0090066				antigen processing and presentation of exogenous antigen, GO:0019884
cellular response to organonitrogen compound, GO:0071417				protein transmembrane import into intracellular organelle, GO:0044743
gland development, GO:0048732				RNA 3'-end processing, GO:0031123
activation of innate immune response, GO:0002218				ribosomal large subunit biogenesis, GO:0042273
regulation of innate immune response, GO:0045088				autophagosome assembly, GO:0000045
regulation of cell-cell adhesion, GO:0022407				antigen processing and presentation of exogenous peptide antigen, GO:0002478
response to metal ion, GO:0010038				endosomal transport, GO:0016197
cell-substrate adhesion, GO:0031589				tRNA aminoacylation, GO:0043039
regulation of exocytosis, GO:0017157				positive regulation of protein catabolic process, GO:0045732
response to inorganic substance, GO:0010035				energy derivation by oxidation of organic compounds, GO:0015980
positive regulation of innate immune response, GO:0045089				electron transport chain, GO:0022900
multicellular organism growth, GO:0035264				snRNA metabolic process, GO:0016073
positive regulation of protein transport, GO:0051222				autophagosome organization, GO:1905037
activation of immune response, GO:0002253				antigen processing and presentation of exogenous peptide antigen via MHC class I, GO:0042590
immune response-activating signal transduction, GO:0002757				DNA repair, GO:0006281
regulation of vesicle-mediated transport, GO:0060627				protein targeting, GO:0006605
defense response to other organism, GO:0098542				7-methylguanosine mRNA capping, GO:0006370
immune response-regulating signaling pathway, GO:0002764				vesicle targeting, GO:0006903
positive regulation of establishment of protein localization, GO:1904951				Golgi vesicle budding, GO:0048194
regulation of apoptotic signaling pathway, GO:2001233				ribonucleoside triphosphate metabolic process, GO:0009199
positive regulation of cell development, GO:0010720				amino acid activation, GO:0043038
post-translational protein modification, GO:0043687				nucleoside monophosphate metabolic process, GO:0009123
adaptive immune response, GO:0002250				protein deubiquitination, GO:0016579
eating behavior, GO:0042755				purine ribonucleoside monophosphate metabolic process, GO:0009167
response to corticosterone, GO:0051412				mRNA 3'-end processing, GO:0031124
regulation of glutamate secretion, GO:0014048				tRNA aminoacylation for protein translation, GO:0006418
negative regulation of amine transport, GO:0051953				purine nucleoside monophosphate metabolic process, GO:0009126
response to mineralocorticoid, GO:0051385				endomembrane system organization, GO:0010256
negative regulation of organic acid transport, GO:0032891				positive regulation of viral transcription, GO:0050434
feeding behavior, GO:0007631				7-methylguanosine RNA capping, GO:0009452
negative regulation of anion transport, GO:1903792				RNA capping, GO:0036260
regulation of organic acid transport, GO:0032890				vesicle targeting, rough ER to cis-Golgi, GO:0048207
regulation of feeding behavior, GO:0060259				COPII vesicle coating, GO:0048208
regulation of amino acid transport, GO:0051955				nucleoside triphosphate metabolic process, GO:0009141
positive regulation of amine transport, GO:0051954				purine ribonucleoside triphosphate metabolic process, GO:0009205
positive regulation of anion transport, GO:1903793				purine nucleoside triphosphate metabolic process, GO:0009144
positive regulation of organic acid transport, GO:0032892				vesicle targeting, to, from or within Golgi, GO:0048199
regulation of amine transport, GO:0051952				nucleotide-excision repair, DNA damage recognition, GO:0000715
amine transport, GO:0015837				vesicle coating, GO:0006901
negative regulation of secretion, GO:0051048				RNA modification, GO:0009451
response to ketone, GO:1901654				antigen processing and presentation of peptide antigen, GO:0048002
negative regulation of secretion by cell, GO:1903531				regulation of proteasomal protein catabolic process, GO:0061136
response to cold, GO:0009409				positive regulation of catabolic process, GO:0009896
regulation of behavior, GO:0050795				positive regulation of cellular catabolic process, GO:0031331
acid secretion, GO:0046717				NIK/NF-kappaB signaling, GO:0038061
response to corticosteroid, GO:0031960				regulation of cellular amine metabolic process, GO:0033238
response to glucocorticoid, GO:0051384				translational initiation, GO:0006413
regulation of anion transport, GO:0044070				maturation of SSU-rRNA, GO:0030490
hormone-mediated signaling pathway, GO:0009755				vesicle budding from membrane, GO:0006900
monocarboxylic acid transport, GO:0015718				inner mitochondrial membrane organization, GO:0007007
response to alcohol, GO:0097305				global genome nucleotide-excision repair, GO:0070911
positive regulation of insulin secretion, GO:0032024				protein K11-linked ubiquitination, GO:0070979
response to steroid hormone, GO:0048545				autophagy of mitochondrion, GO:0000422
positive regulation of ion transport, GO:0043270				mitochondrion disassembly, GO:0061726
regulation of insulin secretion, GO:0050796				cellular response to topologically incorrect protein, GO:0035967
response to carbohydrate, GO:0009743				organelle disassembly, GO:1903008
insulin secretion, GO:0030073				generation of precursor metabolites and energy, GO:0006091
response to temperature stimulus, GO:0009266				nucleic acid phosphodiester bond hydrolysis, GO:0090305
response to monosaccharide, GO:0034284				protein targeting to mitochondrion, GO:0006626
behavior, GO:0007610				protein exit from endoplasmic reticulum, GO:0032527
negative regulation of transport, GO:0051051				ncRNA transcription, GO:0098781
negative regulation of ion transport, GO:0043271				nuclear-transcribed mRNA catabolic process, GO:0000956
carboxylic acid transport, GO:0046942				regulation of DNA-templated transcription in response to stress, GO:0043620
organic acid transport, GO:0015849				nucleotide-excision repair, preincision complex assembly, GO:0006294
response to hexose, GO:0009746				regulation of hematopoietic stem cell differentiation, GO:1902036
response to ethanol, GO:0045471				regulation of autophagy, GO:0010506
response to glucose, GO:0009749				protein K48-linked ubiquitination, GO:0070936
response to oxygen levels, GO:0070482				response to topologically incorrect protein, GO:0035966
response to decreased oxygen levels, GO:0036293				snRNA transcription, GO:0009301
response to hypoxia, GO:0001666				snRNA transcription from RNA polymerase II promoter, GO:0042795
organic anion transport, GO:0015711				nuclear-transcribed mRNA catabolic process, deadenylation-dependent decay, GO:0000288
regulation of ion transport, GO:0043269				regulation of hematopoietic progenitor cell differentiation, GO:1901532
anion transport, GO:0006820				nuclear-transcribed mRNA catabolic process, exonucleolytic, GO:0000291
blood coagulation, intrinsic pathway, GO:0007597				mitochondrial transport, GO:0006839
regulation of fibrinolysis, GO:0051917				regulation of transcription from RNA polymerase II promoter in response to stress, GO:0043618
smooth muscle cell apoptotic process, GO:0034390				retrograde protein transport, ER to cytosol, GO:0030970
regulation of smooth muscle cell apoptotic process, GO:0034391				endoplasmic reticulum to cytosol transport, GO:1903513
positive regulation of blood coagulation, GO:0030194				nucleotide-excision repair, DNA duplex unwinding, GO:0000717
positive regulation of hemostasis, GO:1900048				antigen processing and presentation, GO:0019882
positive regulation of coagulation, GO:0050820				regulation of macroautophagy, GO:0016241
regulation of lipase activity, GO:0060191				vacuole organization, GO:0007033
positive regulation of wound healing, GO:0090303				tRNA processing, GO:0008033
positive regulation of lipase activity, GO:0060193				endosome organization, GO:0007032
regulation of lipoprotein lipase activity, GO:0051004				cargo loading into vesicle, GO:0035459
positive regulation of response to wounding, GO:1903036				regulation of viral transcription, GO:0046782
negative regulation of endothelial cell proliferation, GO:0001937				cristae formation, GO:0042407
positive regulation of response to external stimulus, GO:0032103				mitochondrial ATP synthesis coupled proton transport, GO:0042776
negative regulation of angiogenesis, GO:0016525				nucleotide-excision repair, preincision complex stabilization, GO:0006293
negative regulation of vasculature development, GO:1901343				nucleotide-excision repair, DNA incision, 3'-to lesion, GO:0006295
negative regulation of blood vessel morphogenesis, GO:2000181				hydrogen ion transmembrane transport, GO:1902600
myeloid cell apoptotic process, GO:0033028				hematopoietic stem cell differentiation, GO:0060218
regulation of endothelial cell proliferation, GO:0001936				exonucleolytic nuclear-transcribed mRNA catabolic process involved in deadenylation-dependent decay, GO:0043928
lipid localization, GO:0010876				protein localization to mitochondrion, GO:0070585
regulation of angiogenesis, GO:0045765				rRNA modification, GO:0000154
regulation of vasculature development, GO:1901342				Fc-epsilon receptor signaling pathway, GO:0038095
endothelial cell proliferation, GO:0001935				nuclear transport, GO:0051169
lipid transport, GO:0006869				endoplasmic reticulum unfolded protein response, GO:0030968
regulation of epithelial cell migration, GO:0010632				alternative mRNA splicing, via spliceosome, GO:0000380
angiogenesis, GO:0001525				nucleocytoplasmic transport, GO:0006913
epithelial cell migration, GO:0010631				energy coupled proton transport, down electrochemical gradient, GO:0015985
epithelium migration, GO:0090132				ATP synthesis coupled proton transport, GO:0015986
tissue migration, GO:0090130				positive regulation of translational initiation, GO:0045948
triglyceride metabolic process, GO:0006641				vesicle organization, GO:0016050
neutral lipid metabolic process, GO:0006638				protein K63-linked ubiquitination, GO:0070534
regulation of epithelial cell proliferation, GO:0050678				post-translational protein modification, GO:0043687
epithelial cell proliferation, GO:0050673				regulation of gene expression, epigenetic, GO:0040029
blood vessel morphogenesis, GO:0048514				stimulatory C-type lectin receptor signaling pathway, GO:0002223
ameboidal-type cell migration, GO:0001667				IRE1-mediated unfolded protein response, GO:0036498
regulation of endothelial cell migration, GO:0010594				cellular response to unfolded protein, GO:0034620
endothelial cell migration, GO:0043542				endoplasmic reticulum organization, GO:0007029
negative regulation of cellular component movement, GO:0051271				response to unfolded protein, GO:0006986
negative regulation of cell motility, GO:2000146				protein folding, GO:0006457
negative regulation of cell migration, GO:0030336				negative regulation of cellular amide metabolic process, GO:0034249
negative regulation of locomotion, GO:0040013				positive regulation of viral process, GO:0048524
cell maturation, GO:0048469				protein neddylation, GO:0045116
anatomical structure maturation, GO:0071695				innate immune response activating cell surface receptor signaling pathway, GO:0002220
regulation of cell activation, GO:0050865				peptidyl-lysine modification, GO:0018205
negative regulation of cell activation, GO:0050866				negative regulation of cell cycle process, GO:0010948
developmental maturation, GO:0021700				establishment of protein localization to mitochondrion, GO:0072655
negative regulation of cell adhesion, GO:0007162				protein import into mitochondrial matrix, GO:0030150
digestion, GO:0007586				autophagy of nucleus, GO:0044804
extracellular matrix disassembly, GO:0022617				RNA localization to Cajal body, GO:0090670
killing of cells of other organism, GO:0031640				telomerase RNA localization to Cajal body, GO:0090671
disruption of cells of other organism, GO:0044364				telomerase RNA localization, GO:0090672
defense response to Gram-negative bacterium, GO:0050829				RNA localization to nucleus, GO:0090685
modification of morphology or physiology of other organism, GO:0035821				nucleotide-excision repair, DNA incision, GO:0033683
defense response to Gram-positive bacterium, GO:0050830				RNA phosphodiester bond hydrolysis, GO:0090501
cell killing, GO:0001906				mitochondrial RNA metabolic process, GO:0000959
collagen metabolic process, GO:0032963				multivesicular body assembly, GO:0036258
multicellular organismal macromolecule metabolic process, GO:0044259				nucleotide-excision repair, DNA incision, 5'-to lesion, GO:0006296
multicellular organism metabolic process, GO:0044236				regulation of vacuole organization, GO:0044088
myeloid leukocyte mediated immunity, GO:0002444				mitochondrial membrane organization, GO:0007006
neutrophil mediated immunity, GO:0002446				regulation of telomere maintenance, GO:0032204
myeloid cell activation involved in immune response, GO:0002275				macromolecule methylation, GO:0043414
leukocyte degranulation, GO:0043299				ribosome assembly, GO:0042255
granulocyte activation, GO:0036230				negative regulation of translation, GO:0017148
neutrophil activation, GO:0042119				protein quality control for misfolded or incompletely synthesized proteins, GO:0006515
neutrophil activation involved in immune response, GO:0002283				protein localization to chromosome, telomeric region, GO:0070198
neutrophil degranulation, GO:0043312				regulation of chromosome organization, GO:0033044
neuropeptide signaling pathway, GO:0007218				protein deneddylation, GO:0000338
regulation of smooth muscle contraction, GO:0006940				DNA dealkylation involved in DNA repair, GO:0006307
positive regulation of smooth muscle contraction, GO:0045987				intra-Golgi vesicle-mediated transport, GO:0006891
gastric acid secretion, GO:0001696				negative regulation of mitotic cell cycle phase transition, GO:1901991
positive regulation of muscle contraction, GO:0045933				negative regulation of cell cycle phase transition, GO:1901988
smooth muscle contraction, GO:0006939				regulation of stem cell differentiation, GO:2000736
grooming behavior, GO:0007625				multivesicular body organization, GO:0036257
sleep, GO:0030431				negative regulation of proteasomal protein catabolic process, GO:1901799
digestive system process, GO:0022600				viral gene expression, GO:0019080
sensory perception of pain, GO:0019233				positive regulation of translation, GO:0045727
circadian sleep/wake cycle, sleep, GO:0050802				cargo loading into COPII-coated vesicle, GO:0090110
circadian sleep/wake cycle process, GO:0022410				establishment of protein localization to mitochondrial membrane, GO:0090151
regulation of muscle contraction, GO:0006937				vacuolar transport, GO:0007034
positive regulation of synaptic transmission, GO:0050806				regulation of telomerase RNA localization to Cajal body, GO:1904872
rhythmic process, GO:0048511				spliceosomal snRNP assembly, GO:0000387
regulation of muscle system process, GO:0090257				regulation of response to endoplasmic reticulum stress, GO:1905897
circadian rhythm, GO:0007623				aerobic respiration, GO:0009060
muscle contraction, GO:0006936				positive regulation of proteolysis, GO:0045862
muscle system process, GO:0003012				regulation of autophagosome assembly, GO:2000785
chemical synaptic transmission, GO:0007268				regulation of proteasomal ubiquitin-dependent protein catabolic process, GO:0032434
anterograde trans-synaptic signaling, GO:0098916				regulation of protein stability, GO:0031647
synaptic signaling, GO:0099536				ATP biosynthetic process, GO:0006754
trans-synaptic signaling, GO:0099537				gene silencing, GO:0016458
sensory perception, GO:0007600				ribonucleoside monophosphate biosynthetic process, GO:0009156
modulation of chemical synaptic transmission, GO:0050804				gene silencing by RNA, GO:0031047
maternal process involved in female pregnancy, GO:0060135				negative regulation of response to endoplasmic reticulum stress, GO:1903573
response to insulin, GO:0032868				maturation of LSU-rRNA, GO:0000470
gamete generation, GO:0007276				RNA secondary structure unwinding, GO:0010501
regulation of appetite, GO:0032098				transcription from RNA polymerase I promoter, GO:0006360
phospholipase C-activating G-protein coupled receptor signaling pathway, GO:0007200				peroxisome organization, GO:0007031
regulation of phospholipid biosynthetic process, GO:0071071				cellular amine metabolic process, GO:0044106
cGMP biosynthetic process, GO:0006182				spliceosomal complex assembly, GO:0000245
cyclic nucleotide biosynthetic process, GO:0009190				RNA methylation, GO:0001510
cyclic purine nucleotide metabolic process, GO:0052652				rRNA methylation, GO:0031167
cGMP metabolic process, GO:0046068				cytosolic transport, GO:0016482
regulation of neurological system process, GO:0031644				ribonucleoside triphosphate biosynthetic process, GO:0009201
cyclic nucleotide metabolic process, GO:0009187				regulation of establishment of planar polarity, GO:0090175
positive regulation of cytosolic calcium ion concentration, GO:0007204				cytochrome complex assembly, GO:0017004
positive regulation of lipid biosynthetic process, GO:0046889				ubiquitin-dependent protein catabolic process via the multivesicular body sorting pathway, GO:0043162
regulation of cytosolic calcium ion concentration, GO:0051480				telomere maintenance, GO:0000723
multicellular organismal response to stress, GO:0033555				proton transport, GO:0015992
positive regulation of lipid metabolic process, GO:0045834				regulation of ribosome biogenesis, GO:0090069
regulation of phospholipid metabolic process, GO:1903725				positive regulation of protein localization to chromosome, telomeric region, GO:1904816
positive regulation of phospholipid metabolic process, GO:1903727				positive regulation of telomerase RNA localization to Cajal body, GO:1904874
cellular calcium ion homeostasis, GO:0006874				regulation of ERAD pathway, GO:1904292
calcium ion homeostasis, GO:0055074				viral translation, GO:0019081
cellular divalent inorganic cation homeostasis, GO:0072503				regulation of protein localization to chromosome, telomeric region, GO:1904814
purine ribonucleotide biosynthetic process, GO:0009152				negative regulation of mRNA metabolic process, GO:1903312
purine nucleotide biosynthetic process, GO:0006164				cytoplasmic translation, GO:0002181
divalent inorganic cation homeostasis, GO:0072507				hydrogen transport, GO:0006818
ribonucleotide biosynthetic process, GO:0009260				posttranscriptional gene silencing by RNA, GO:0035194
ribose phosphate biosynthetic process, GO:0046390				purine nucleoside triphosphate biosynthetic process, GO:0009145
purine-containing compound biosynthetic process, GO:0072522				telomere maintenance via telomerase, GO:0007004
cellular metal ion homeostasis, GO:0006875				Wnt signaling pathway, planar cell polarity pathway, GO:0060071
metal ion homeostasis, GO:0055065				negative regulation of cellular catabolic process, GO:0031330
nucleotide biosynthetic process, GO:0009165				cellular response to misfolded protein, GO:0071218
cellular cation homeostasis, GO:0030003				regulation of G2/M transition of mitotic cell cycle, GO:0010389
nucleoside phosphate biosynthetic process, GO:1901293				regulation of alternative mRNA splicing, via spliceosome, GO:0000381
cellular ion homeostasis, GO:0006873				maturation of SSU-rRNA from tricistronic rRNA transcript (SSU-rRNA, 5.8S rRNA, LSU-rRNA), GO:0000462
regulation of ion homeostasis, GO:2000021				protein localization to vacuole, GO:0072665
response to drug, GO:0042493				posttranscriptional gene silencing, GO:0016441
sequestering of calcium ion, GO:0051208				nucleoside monophosphate biosynthetic process, GO:0009124
regulation of lipid biosynthetic process, GO:0046890				regulation of mitotic cell cycle phase transition, GO:1901990
regulation of lipid metabolic process, GO:0019216				cofactor biosynthetic process, GO:0051188
release of sequestered calcium ion into cytosol, GO:0051209
regulation of sequestering of calcium ion, GO:0051282
negative regulation of sequestering of calcium ion, GO:0051283
maintenance of location, GO:0051235
response to extracellular stimulus, GO:0009991
negative regulation of homeostatic process, GO:0032845
regulation of fat cell differentiation, GO:0045598
response to nutrient levels, GO:0031667
regulation of homeostatic process, GO:0032844
calcium ion transmembrane import into cytosol, GO:0097553
calcium ion transport into cytosol, GO:0060402
cytosolic calcium ion transport, GO:0060401
calcium ion transport, GO:0006816
purine ribonucleotide metabolic process, GO:0009150
divalent metal ion transport, GO:0070838
purine nucleotide metabolic process, GO:0006163
divalent inorganic cation transport, GO:0072511
ribonucleotide metabolic process, GO:0009259
fat cell differentiation, GO:0045444
calcium ion transmembrane transport, GO:0070588
phospholipid metabolic process, GO:0006644
fever generation, GO:0001660
acute-phase response, GO:0006953
positive regulation of cellular extravasation, GO:0002693
regulation of cellular extravasation, GO:0002691
heat generation, GO:0031649
positive regulation of interleukin-2 biosynthetic process, GO:0045086
positive regulation of neutrophil migration, GO:1902624
interleukin-1-mediated signaling pathway, GO:0070498
cellular extravasation, GO:0045123
acute inflammatory response, GO:0002526
regulation of neutrophil migration, GO:1902622
interleukin-2 biosynthetic process, GO:0042094
positive regulation of leukocyte migration, GO:0002687
regulation of vascular endothelial growth factor production, GO:0010574
regulation of interleukin-2 biosynthetic process, GO:0045076
vascular endothelial growth factor production, GO:0010573
positive regulation of cytokine biosynthetic process, GO:0042108
positive regulation of vascular endothelial growth factor production, GO:0010575
response to copper ion, GO:0046688
regulation of leukocyte migration, GO:0002685
positive regulation of interleukin-2 production, GO:0032743
temperature homeostasis, GO:0001659
neutrophil migration, GO:1990266
cytokine biosynthetic process, GO:0042089
leukocyte migration, GO:0050900
regulation of cytokine biosynthetic process, GO:0042035
myeloid leukocyte migration, GO:0097529
cytokine metabolic process, GO:0042107
granulocyte migration, GO:0097530
positive regulation of chemokine production, GO:0032722
positive regulation of interleukin-6 production, GO:0032755
regulation of chemokine production, GO:0032642
regulation of cytokine secretion, GO:0050707
cytokine secretion, GO:0050663
regulation of interleukin-6 production, GO:0032675
interleukin-6 production, GO:0032635
chemokine production, GO:0032602
positive regulation of cell migration, GO:0030335
interleukin-2 production, GO:0032623
regulation of interleukin-2 production, GO:0032663
positive regulation of cell motility, GO:2000147
positive regulation of angiogenesis, GO:0045766
positive regulation of cellular component movement, GO:0051272
positive regulation of cell division, GO:0051781
positive regulation of locomotion, GO:0040017
positive regulation of vasculature development, GO:1904018
positive regulation of cytokine secretion, GO:0050715
positive regulation of cytokine production, GO:0001819
multicellular organismal homeostasis, GO:0048871
response to heat, GO:0009408
tissue remodeling, GO:0048771
positive regulation of mitotic cell cycle, GO:0045931
developmental process involved in reproduction, GO:0003006
positive regulation of cell cycle, GO:0045787
regulation of collagen biosynthetic process, GO:0032965
regulation of collagen metabolic process, GO:0010712
regulation of multicellular organismal metabolic process, GO:0044246
regulation of acute inflammatory response, GO:0002673
positive regulation of collagen biosynthetic process, GO:0032967
positive regulation of reactive oxygen species metabolic process, GO:2000379
positive regulation of release of sequestered calcium ion into cytosol, GO:0051281
positive regulation of collagen metabolic process, GO:0010714
positive regulation of multicellular organismal metabolic process, GO:0044253
collagen biosynthetic process, GO:0032964
positive regulation of calcium ion transport into cytosol, GO:0010524
interaction with symbiont, GO:0051702
regulation of lipid kinase activity, GO:0043550
modification by host of symbiont morphology or physiology, GO:0051851
positive regulation of lipid kinase activity, GO:0090218
regulation of inflammatory response, GO:0050727
negative regulation of inflammatory response, GO:0050728
regulation of G-protein coupled receptor protein signaling pathway, GO:0008277
positive regulation of protein import into nucleus, GO:0042307
positive regulation of homeostatic process, GO:0032846
regulation of protein activation cascade, GO:2000257
modification of morphology or physiology of other organism involved in symbiotic interaction, GO:0051817
positive regulation of protein import, GO:1904591
regulation of protein processing, GO:0070613
regulation of protein maturation, GO:1903317
regulation of humoral immune response, GO:0002920
regulation of reactive oxygen species metabolic process, GO:2000377
positive regulation of phosphatidylinositol 3-kinase signaling, GO:0014068
positive regulation of calcium ion transmembrane transport, GO:1904427
positive regulation of cation transmembrane transport, GO:1904064
positive regulation of ion transmembrane transport, GO:0034767
positive regulation of transmembrane transport, GO:0034764
phosphatidylinositol-mediated signaling, GO:0048015
inositol lipid-mediated signaling, GO:0048017
positive regulation of nucleocytoplasmic transport, GO:0046824
regulation of gliogenesis, GO:0014013
positive regulation of protein localization to nucleus, GO:1900182
positive regulation of calcium ion transport, GO:0051928
negative regulation of proteolysis, GO:0045861
negative regulation of defense response, GO:0031348
phosphatidylinositol 3-kinase signaling, GO:0014065
regulation of calcium ion transport, GO:0051924
regulation of calcium ion transmembrane transport, GO:1903169
negative regulation of cytokine production, GO:0001818
regulation of protein import into nucleus, GO:0042306
positive regulation of kinase activity, GO:0033674
reactive oxygen species metabolic process, GO:0072593
regulation of protein import, GO:1904589
gliogenesis, GO:0042063
regulation of immune effector process, GO:0002697
regulation of nucleocytoplasmic transport, GO:0046822
protein import into nucleus, GO:0006606
regulation of protein localization to nucleus, GO:1900180
nuclear import, GO:0051170
negative regulation of cell development, GO:0010721
regulation of metal ion transport, GO:0010959
protein import, GO:0017038
regulation of cation transmembrane transport, GO:1904062
protein localization to nucleus, GO:0034504
positive regulation of intracellular transport, GO:0032388
response to fatty acid, GO:0070542
carbohydrate homeostasis, GO:0033500
glucose homeostasis, GO:0042593
response to acid chemical, GO:0001101
response to pain, GO:0048265
regulation of phospholipase activity, GO:0010517
positive regulation of phospholipase activity, GO:0010518
icosanoid secretion, GO:0032309
icosanoid transport, GO:0071715
fatty acid derivative transport, GO:1901571
arachidonic acid secretion, GO:0050482
arachidonate transport, GO:1903963
second-messenger-mediated signaling, GO:0019932
long-chain fatty acid transport, GO:0015909
fatty acid transport, GO:0015908
calcium-mediated signaling, GO:0019722
negative regulation of smooth muscle contraction, GO:0045986
activation of adenylate cyclase activity, GO:0007190
regulation of adenylate cyclase activity, GO:0045761
positive regulation of cAMP metabolic process, GO:0030816
adenylate cyclase-activating G-protein coupled receptor signaling pathway, GO:0007189
positive regulation of adenylate cyclase activity, GO:0045762
positive regulation of cAMP biosynthetic process, GO:0030819
regulation of cAMP biosynthetic process, GO:0030817
cAMP biosynthetic process, GO:0006171
regulation of lyase activity, GO:0051339
regulation of cAMP metabolic process, GO:0030814
regulation of cyclase activity, GO:0031279
G-protein coupled receptor signaling pathway, coupled to cyclic nucleotide second messenger, GO:0007187
positive regulation of cyclic nucleotide metabolic process, GO:0030801
positive regulation of cyclic nucleotide biosynthetic process, GO:0030804
cAMP-mediated signaling, GO:0019933
cyclic-nucleotide-mediated signaling, GO:0019935
positive regulation of lyase activity, GO:0051349
regulation of cyclic nucleotide biosynthetic process, GO:0030802
regulation of cyclic nucleotide metabolic process, GO:0030799
adenylate cyclase-modulating G-protein coupled receptor signaling pathway, GO:0007188
positive regulation of cyclase activity, GO:0031281
positive regulation of nucleotide biosynthetic process, GO:0030810
positive regulation of purine nucleotide biosynthetic process, GO:1900373
negative regulation of muscle contraction, GO:0045932
regulation of nucleotide biosynthetic process, GO:0030808
regulation of purine nucleotide biosynthetic process, GO:1900371
cAMP metabolic process, GO:0046058
positive regulation of nucleotide metabolic process, GO:0045981
positive regulation of purine nucleotide metabolic process, GO:1900544
embryo implantation, GO:0007566
negative regulation of tissue remodeling, GO:0034104
positive regulation of blood vessel diameter, GO:0097755
regulation of purine nucleotide metabolic process, GO:1900542
regulation of nucleotide metabolic process, GO:0006140
monocyte chemotaxis, GO:0002548
regulation of systemic arterial blood pressure, GO:0003073
negative regulation of blood pressure, GO:0045776
regulation of blood pressure, GO:0008217
mononuclear cell migration, GO:0071674
vasodilation, GO:0042311
regulation of bone resorption, GO:0045124
leukocyte chemotaxis, GO:0030595
regulation of bone remodeling, GO:0046850
cell chemotaxis, GO:0060326
bone resorption, GO:0045453
positive regulation of ossification, GO:0045778
regulation of tissue remodeling, GO:0034103
bone remodeling, GO:0046849
chemotaxis, GO:0006935
taxis, GO:0042330
activation of protein kinase activity, GO:0032147
regulation of heart rate, GO:0002027
tissue homeostasis, GO:0001894
positive regulation of protein kinase activity, GO:0045860
regulation of ossification, GO:0030278
aging, GO:0007568
response to tumor necrosis factor, GO:0034612
cellular response to tumor necrosis factor, GO:0071356
regulation of heart contraction, GO:0008016
heart process, GO:0003015
ossification, GO:0001503
regulation of sensory perception of pain, GO:0051930
regulation of sensory perception, GO:0051931
chemokine-mediated signaling pathway, GO:0070098
leukocyte migration involved in inflammatory response, GO:0002523
regulation of response to food, GO:0032095
positive regulation of protein oligomerization, GO:0032461
positive regulation of neutrophil chemotaxis, GO:0090023
regulation of response to extracellular stimulus, GO:0032104
regulation of response to nutrient levels, GO:0032107
response to food, GO:0032094
positive regulation of leukocyte chemotaxis, GO:0002690
positive regulation of granulocyte chemotaxis, GO:0071624
regulation of protein oligomerization, GO:0032459
regulation of neutrophil chemotaxis, GO:0090022
regulation of leukocyte chemotaxis, GO:0002688
positive regulation of chemotaxis, GO:0050921
neutrophil chemotaxis, GO:0030593
regulation of granulocyte chemotaxis, GO:0071622
positive regulation of peptidyl-tyrosine phosphorylation, GO:0050731
granulocyte chemotaxis, GO:0071621
release of cytochrome c from mitochondria, GO:0001836
response to lipopolysaccharide, GO:0032496
glucose transport, GO:0015758
response to molecule of bacterial origin, GO:0002237
hexose transport, GO:0008645
monosaccharide transport, GO:0015749
regulation of chemotaxis, GO:0050920
response to nutrient, GO:0007584
regulation of peptidyl-tyrosine phosphorylation, GO:0050730
regulation of endopeptidase activity, GO:0052548
regulation of peptidase activity, GO:0052547
carbohydrate transport, GO:0008643
positive regulation of cysteine-type endopeptidase activity involved in apoptotic process, GO:0043280
positive regulation of peptidase activity, GO:0010952
activation of cysteine-type endopeptidase activity involved in apoptotic process, GO:0006919
regulation of cysteine-type endopeptidase activity, GO:2000116
regulation of cysteine-type endopeptidase activity involved in apoptotic process, GO:0043281
positive regulation of cysteine-type endopeptidase activity, GO:2001056
positive regulation of endopeptidase activity, GO:0010950
positive regulation of protein complex assembly, GO:0031334
peptidyl-tyrosine phosphorylation, GO:0018108
peptidyl-tyrosine modification, GO:0018212
positive regulation of proteolysis, GO:0045862
regulation of protein complex assembly, GO:0043254
positive regulation of cellular component biogenesis, GO:0044089
inflammatory cell apoptotic process, GO:0006925
positive regulation of epithelial cell apoptotic process, GO:1904037
positive regulation of epidermal growth factor receptor signaling pathway, GO:0045742
positive regulation of ERBB signaling pathway, GO:1901186
epidermal growth factor receptor signaling pathway, GO:0007173
regulation of epidermal growth factor receptor signaling pathway, GO:0042058
positive regulation of I-kappaB kinase/NF-kappaB signaling, GO:0043123
regulation of ERBB signaling pathway, GO:1901184
ERBB signaling pathway, GO:0038127
regulation of I-kappaB kinase/NF-kappaB signaling, GO:0043122
I-kappaB kinase/NF-kappaB signaling, GO:0007249
regulation of neuron death, GO:1901214
neuron death, GO:0070997
activation of phospholipase C activity, GO:0007202
desensitization of G-protein coupled receptor protein signaling pathway, GO:0002029
negative adaptation of signaling pathway, GO:0022401
adaptation of signaling pathway, GO:0023058
positive regulation of phospholipase C activity, GO:0010863
regulation of phospholipase C activity, GO:1900274
phasic smooth muscle contraction, GO:0014821
negative regulation of G-protein coupled receptor protein signaling pathway, GO:0045744
positive regulation of monooxygenase activity, GO:0032770
positive regulation of oxidoreductase activity, GO:0051353
regulation of monooxygenase activity, GO:0032768
receptor internalization, GO:0031623
receptor metabolic process, GO:0043112
regulation of oxidoreductase activity, GO:0051341
positive regulation of epithelial cell proliferation, GO:0050679
positive regulation of MAP kinase activity, GO:0043406
receptor-mediated endocytosis, GO:0006898
regulation of MAP kinase activity, GO:0043405
positive regulation of protein serine/threonine kinase activity, GO:0071902
negative regulation of catabolic process, GO:0009895
regulation of protein serine/threonine kinase activity, GO:0071900
heart development, GO:0007507
copulation, GO:0007620
positive regulation of renal sodium excretion, GO:0035815
renal sodium excretion, GO:0035812
regulation of renal sodium excretion, GO:0035813
regulation of transmission of nerve impulse, GO:0051969
regulation of excretion, GO:0044062
positive regulation of fatty acid biosynthetic process, GO:0045723
mating, GO:0007618
regulation of renal system process, GO:0098801
positive regulation of fatty acid metabolic process, GO:0045923
endocrine process, GO:0050886
regulation of systemic arterial blood pressure by hormone, GO:0001990
mating behavior, GO:0007617
reproductive behavior, GO:0019098
sodium ion homeostasis, GO:0055078
regulation of systemic arterial blood pressure mediated by a chemical signal, GO:0003044
positive regulation of blood pressure, GO:0045777
positive regulation of heart contraction, GO:0045823
positive regulation of heart rate, GO:0010460
renal system process, GO:0003014
excretion, GO:0007588
regulation of fatty acid metabolic process, GO:0019217
multi-organism behavior, GO:0051705
cellular response to external stimulus, GO:0071496
cellular response to acid chemical, GO:0071229
cellular response to extracellular stimulus, GO:0031668
cellular ketone metabolic process, GO:0042180
adenylate cyclase-inhibiting G-protein coupled receptor signaling pathway, GO:0007193
negative regulation of hormone secretion, GO:0046888
acute inflammatory response to antigenic stimulus, GO:0002438
negative regulation of blood circulation, GO:1903523
negative regulation of peptide secretion, GO:0002792
negative regulation of protein secretion, GO:0050709
negative regulation of peptide hormone secretion, GO:0090278
response to ammonium ion, GO:0060359
response to alkaloid, GO:0043279
negative regulation of protein transport, GO:0051224
negative regulation of establishment of protein localization, GO:1904950
regulation of inositol phosphate biosynthetic process, GO:0010919
regulation of leukocyte adhesion to vascular endothelial cell, GO:1904994
positive regulation of alcohol biosynthetic process, GO:1902932
G-protein coupled purinergic nucleotide receptor signaling pathway, GO:0035589
leukocyte adhesion to vascular endothelial cell, GO:0061756
inositol phosphate biosynthetic process, GO:0032958
leukocyte tethering or rolling, GO:0050901
purinergic nucleotide receptor signaling pathway, GO:0035590
regulation of interleukin-6 biosynthetic process, GO:0045408
G-protein coupled purinergic receptor signaling pathway, GO:0035588
interleukin-6 biosynthetic process, GO:0042226
positive regulation of neurological system process, GO:0031646
positive regulation of cellular carbohydrate metabolic process, GO:0010676
purinergic receptor signaling pathway, GO:0035587
cellular response to fatty acid, GO:0071398
positive regulation of reproductive process, GO:2000243
positive regulation of smooth muscle cell proliferation, GO:0048661
regulation of smooth muscle cell proliferation, GO:0048660
smooth muscle cell proliferation, GO:0048659
regulation of alcohol biosynthetic process, GO:1902930
positive regulation of carbohydrate metabolic process, GO:0045913
regulation of reproductive process, GO:2000241
regulation of carbohydrate biosynthetic process, GO:0043255
muscle cell proliferation, GO:0033002
polyol biosynthetic process, GO:0046173
positive regulation of tumor necrosis factor production, GO:0032760
positive regulation of tumor necrosis factor superfamily cytokine production, GO:1903557
regulation of cellular carbohydrate metabolic process, GO:0010675
interferon-gamma-mediated signaling pathway, GO:0060333
tumor necrosis factor production, GO:0032640
cellular response to ammonium ion, GO:0071242
tumor necrosis factor superfamily cytokine production, GO:0071706
response to purine-containing compound, GO:0014074
response to cAMP, GO:0051591
regulation of tumor necrosis factor production, GO:0032680
regulation of tumor necrosis factor superfamily cytokine production, GO:1903555
response to organophosphorus, GO:0046683
cellular response to interferon-gamma, GO:0071346
alcohol biosynthetic process, GO:0046165
positive regulation of leukocyte mediated immunity, GO:0002705
response to interferon-gamma, GO:0034341
regulation of carbohydrate metabolic process, GO:0006109
positive regulation of multi-organism process, GO:0043902
cellular response to lipopolysaccharide, GO:0071222
cellular response to lipid, GO:0071396
positive regulation of leukocyte cell-cell adhesion, GO:1903039
positive regulation of cell activation, GO:0050867
positive regulation of immune effector process, GO:0002699
cellular response to molecule of bacterial origin, GO:0071219
positive regulation of leukocyte activation, GO:0002696
regulation of leukocyte cell-cell adhesion, GO:1903037
leukocyte cell-cell adhesion, GO:0007159
regulation of leukocyte mediated immunity, GO:0002703
regulation of leukocyte activation, GO:0002694
regulation of multi-organism process, GO:0043900
cellular carbohydrate metabolic process, GO:0044262
cellular response to biotic stimulus, GO:0071216
organic hydroxy compound biosynthetic process, GO:1901617
carbohydrate biosynthetic process, GO:0016051
alcohol metabolic process, GO:0006066
integrin-mediated signaling pathway, GO:0007229
ovulation, GO:0030728
peptide hormone processing, GO:0016486
female gamete generation, GO:0007292
gonad development, GO:0008406
development of primary sexual characteristics, GO:0045137
sex differentiation, GO:0007548
hormone metabolic process, GO:0042445
reproductive structure development, GO:0048608
male sex differentiation, GO:0046661
reproductive system development, GO:0061458
male gonad development, GO:0008584
development of primary male sexual characteristics, GO:0046546
steroid biosynthetic process, GO:0006694
steroid metabolic process, GO:0008202
negative regulation of lipid transport, GO:0032369
negative regulation of lipid localization, GO:1905953
regulation of lipid transport, GO:0032368
regulation of lipid localization, GO:1905952
regulation of sterol transport, GO:0032371
regulation of cholesterol transport, GO:0032374
cholesterol efflux, GO:0033344
ERBB2 signaling pathway, GO:0038128
positive regulation of DNA binding, GO:0043388
positive regulation of endocytosis, GO:0045807
cholesterol transport, GO:0030301
positive regulation of receptor-mediated endocytosis, GO:0048260
organic hydroxy compound transport, GO:0015850
sterol transport, GO:0015918
positive regulation of protein kinase B signaling, GO:0051897
activation of MAPK activity, GO:0000187
protein kinase B signaling, GO:0043491
regulation of receptor-mediated endocytosis, GO:0048259
regulation of DNA binding, GO:0051101
regulation of protein kinase B signaling, GO:0051896
regulation of endocytosis, GO:0030100
morphogenesis of a branching epithelium, GO:0061138
positive regulation of binding, GO:0051099
morphogenesis of a branching structure, GO:0001763
positive regulation of nervous system development, GO:0051962
regulation of binding, GO:0051098
positive regulation of osteoclast differentiation, GO:0045672
positive regulation of transforming growth factor beta production, GO:0071636
positive regulation of DNA-templated transcription, initiation, GO:2000144
positive regulation of myeloid cell differentiation, GO:0045639
regulation of transforming growth factor beta production, GO:0071634
transforming growth factor beta production, GO:0071604
positive regulation of myeloid leukocyte differentiation, GO:0002763
regulation of osteoclast differentiation, GO:0045670
regulation of myeloid leukocyte differentiation, GO:0002761
response to glucagon, GO:0033762
regulation of DNA-templated transcription, initiation, GO:2000142
fibroblast proliferation, GO:0048144
regulation of fibroblast proliferation, GO:0048145
osteoclast differentiation, GO:0030316
myeloid leukocyte differentiation, GO:0002573
regulation of myeloid cell differentiation, GO:0045637
positive regulation of hemopoiesis, GO:1903708
memory, GO:0007613
myeloid cell differentiation, GO:0030099
positive regulation of leukocyte differentiation, GO:1902107
regulation of leukocyte differentiation, GO:1902105
cognition, GO:0050890
endocrine system development, GO:0035270
leukocyte differentiation, GO:0002521
learning or memory, GO:0007611
cellular response to metal ion, GO:0071248
negative regulation of neuron death, GO:1901215
regulation of hemopoiesis, GO:1903706
cellular response to inorganic substance, GO:0071241
DNA-templated transcription, initiation, GO:0006352
epithelial cell differentiation, GO:0030855
2-oxoglutarate metabolic process, GO:0006103
positive regulation of tyrosine phosphorylation of STAT protein, GO:0042531
regulation of tyrosine phosphorylation of STAT protein, GO:0042509
tyrosine phosphorylation of STAT protein, GO:0007260
estrous cycle, GO:0044849
response to prostaglandin E, GO:0034695
response to prostaglandin, GO:0034694
ovulation cycle, GO:0042698
ovarian follicle development, GO:0001541
ovulation cycle process, GO:0022602
female gonad development, GO:0008585
development of primary female sexual characteristics, GO:0046545
female sex differentiation, GO:0046660
regulation of T cell proliferation, GO:0042129
regulation of lymphocyte proliferation, GO:0050670
regulation of mononuclear cell proliferation, GO:0032944
regulation of leukocyte proliferation, GO:0070663
T cell proliferation, GO:0042098
leukocyte proliferation, GO:0070661
lymphocyte proliferation, GO:0046651
mononuclear cell proliferation, GO:0032943
negative regulation of immune system process, GO:0002683
regulation of lymphocyte activation, GO:0051249
regulation of T cell activation, GO:0050863
T cell activation, GO:0042110
positive regulation of protein import into nucleus, translocation, GO:0033160
positive regulation of glycoprotein biosynthetic process, GO:0010560
regulation of protein import into nucleus, translocation, GO:0033158
positive regulation of glycoprotein metabolic process, GO:1903020
positive regulation of glucose import, GO:0046326
positive regulation of glucose transport, GO:0010828
regulation of glycoprotein metabolic process, GO:1903018
regulation of glycoprotein biosynthetic process, GO:0010559
regulation of glucose import, GO:0046324
regulation of glucose transport, GO:0010827
positive regulation of glucose metabolic process, GO:0010907
positive regulation of fibroblast proliferation, GO:0048146
glucose import, GO:0046323
smooth muscle cell migration, GO:0014909
regulation of release of cytochrome c from mitochondria, GO:0090199
protein import into nucleus, translocation, GO:0000060
positive regulation of lymphocyte proliferation, GO:0050671
muscle cell migration, GO:0014812
positive regulation of mononuclear cell proliferation, GO:0032946
positive regulation of leukocyte proliferation, GO:0070665
regulation of smooth muscle cell migration, GO:0014910
positive regulation of T cell proliferation, GO:0042102
regeneration, GO:0031099
regulation of glucose metabolic process, GO:0010906
negative regulation of multi-organism process, GO:0043901
glycoprotein biosynthetic process, GO:0009101
glycoprotein metabolic process, GO:0009100
positive regulation of lymphocyte activation, GO:0051251
positive regulation of T cell activation, GO:0050870
SMAD protein signal transduction, GO:0060395
regulation of response to interferon-gamma, GO:0060330
regulation of interferon-gamma-mediated signaling pathway, GO:0060334
interleukin-1 production, GO:0032612
positive regulation of inflammatory response, GO:0050729
positive regulation of nitric oxide biosynthetic process, GO:0045429
positive regulation of nitric oxide metabolic process, GO:1904407
regulation of interleukin-1 production, GO:0032652
positive regulation of reactive oxygen species biosynthetic process, GO:1903428
platelet-derived growth factor receptor signaling pathway, GO:0048008
regulation of nitric oxide biosynthetic process, GO:0045428
interleukin-1 beta production, GO:0032611
regulation of reactive oxygen species biosynthetic process, GO:1903426
nitric oxide biosynthetic process, GO:0006809
nitric oxide metabolic process, GO:0046209
reactive nitrogen species metabolic process, GO:2001057
reactive oxygen species biosynthetic process, GO:1903409
regulation of cytokine-mediated signaling pathway, GO:0001959
myeloid cell homeostasis, GO:0002262
regulation of response to cytokine stimulus, GO:0060759
erythrocyte differentiation, GO:0030218
cellular response to steroid hormone stimulus, GO:0071383
steroid hormone mediated signaling pathway, GO:0043401
erythrocyte homeostasis, GO:0034101
positive regulation of DNA binding transcription factor activity, GO:0051091
homeostasis of number of cells, GO:0048872
intracellular receptor signaling pathway, GO:0030522
regulation of DNA binding transcription factor activity, GO:0051090
response to oxidative stress, GO:0006979
negative regulation of endopeptidase activity, GO:0010951
negative regulation of peptidase activity, GO:0010466
negative regulation of cysteine-type endopeptidase activity, GO:2000117
negative regulation of cysteine-type endopeptidase activity involved in apoptotic process, GO:0043154
negative regulation of hydrolase activity, GO:0051346
positive regulation of neurogenesis, GO:0050769
regulation of symbiosis, encompassing mutualism through parasitism, GO:0043903
innate immune response activating cell surface receptor signaling pathway, GO:0002220
stimulatory C-type lectin receptor signaling pathway, GO:0002223
stress-activated MAPK cascade, GO:0051403
stress-activated protein kinase signaling cascade, GO:0031098
immune response-regulating cell surface receptor signaling pathway, GO:0002768
immune response-activating cell surface receptor signaling pathway, GO:0002429
positive regulation of insulin receptor signaling pathway, GO:0046628
response to progesterone, GO:0032570
positive regulation of cellular response to insulin stimulus, GO:1900078
entry of bacterium into host cell, GO:0035635
regulation of phosphatidylinositol 3-kinase activity, GO:0043551
response to electrical stimulus, GO:0051602
bone cell development, GO:0098751
regulation of cellular response to insulin stimulus, GO:1900076
positive regulation of epithelial cell migration, GO:0010634
regulation of insulin receptor signaling pathway, GO:0046626
response to mechanical stimulus, GO:0009612
lymphocyte costimulation, GO:0031294
cellular response to ketone, GO:1901655
gland morphogenesis, GO:0022612
insulin receptor signaling pathway, GO:0008286
phagocytosis, GO:0006909
cellular response to insulin stimulus, GO:0032869
response to reactive oxygen species, GO:0000302
response to virus, GO:0009615
interleukin-15-mediated signaling pathway, GO:0035723
cellular response to interleukin-15, GO:0071350
response to interleukin-15, GO:0070672
interleukin-7-mediated signaling pathway, GO:0038111
response to interleukin-7, GO:0098760
cellular response to interleukin-7, GO:0098761
positive regulation of erythrocyte differentiation, GO:0045648
lipid storage, GO:0019915
response to estradiol, GO:0032355
regulation of erythrocyte differentiation, GO:0045646
regulation of steroid metabolic process, GO:0019218
regulation of leukocyte mediated cytotoxicity, GO:0001910
regulation of cell killing, GO:0031341
T cell differentiation, GO:0030217
lymphocyte differentiation, GO:0030098
retinoid metabolic process, GO:0001523
diterpenoid metabolic process, GO:0016101
terpenoid metabolic process, GO:0006721
isoprenoid metabolic process, GO:0006720
lymphocyte chemotaxis, GO:0048247
lymphocyte migration, GO:0072676
regulation of endothelial cell development, GO:1901550
regulation of establishment of endothelial barrier, GO:1903140
establishment of endothelial barrier, GO:0061028
regulation of endothelial cell differentiation, GO:0045601
endothelial cell development, GO:0001885
endothelium development, GO:0003158
endothelial cell differentiation, GO:0045446
epithelial cell development, GO:0002064
response to vitamin, GO:0033273
regulation of plasminogen activation, GO:0010755
regulation of systemic arterial blood pressure by renin-angiotensin, GO:0003081
renal system process involved in regulation of systemic arterial blood pressure, GO:0003071
negative regulation of protein processing, GO:0010955
negative regulation of protein maturation, GO:1903318
JNK cascade, GO:0007254
protein O-linked glycosylation, GO:0006493
chronic inflammatory response, GO:0002544
regulation of fatty acid transport, GO:2000191
phagocytosis, engulfment, GO:0006911
regulation of mononuclear cell migration, GO:0071675
interleukin-12 production, GO:0032615
plasma membrane invagination, GO:0099024
regulation of interleukin-12 production, GO:0032655
regulation of blood vessel endothelial cell migration, GO:0043535
membrane invagination, GO:0010324
blood vessel endothelial cell migration, GO:0043534
protein glycosylation, GO:0006486
macromolecule glycosylation, GO:0043413
glycosylation, GO:0070085
cell cycle arrest, GO:0007050
intestinal cholesterol absorption, GO:0030299
intestinal lipid absorption, GO:0098856
lipid digestion, GO:0044241
intestinal absorption, GO:0050892
lipid catabolic process, GO:0016042
water homeostasis, GO:0030104
negative regulation of lipid storage, GO:0010888
positive regulation of acute inflammatory response, GO:0002675
regulation of heat generation, GO:0031650
positive regulation of membrane protein ectodomain proteolysis, GO:0051044
regulation of chemokine biosynthetic process, GO:0045073
positive regulation of steroid metabolic process, GO:0045940
chemokine biosynthetic process, GO:0042033
chemokine metabolic process, GO:0050755
negative regulation of lipid catabolic process, GO:0050995
regulation of membrane protein ectodomain proteolysis, GO:0051043
sequestering of triglyceride, GO:0030730
regulation of cytokine secretion involved in immune response, GO:0002739
regulation of lipid storage, GO:0010883
regulation of hair follicle development, GO:0051797
regulation of lipid catabolic process, GO:0050994
negative regulation of cytokine secretion, GO:0050710
receptor biosynthetic process, GO:0032800
cytokine secretion involved in immune response, GO:0002374
positive regulation of phagocytosis, GO:0050766
positive regulation of mononuclear cell migration, GO:0071677
positive regulation of NF-kappaB import into nucleus, GO:0042346
membrane protein ectodomain proteolysis, GO:0006509
negative regulation of lipid metabolic process, GO:0045833
positive regulation of peptidyl-serine phosphorylation, GO:0033138
positive regulation of transcription factor import into nucleus, GO:0042993
regulation of phagocytosis, GO:0050764
regulation of cytokine production involved in immune response, GO:0002718
interleukin-8 production, GO:0032637
regulation of interleukin-8 production, GO:0032677
positive regulation of adaptive immune response based on somatic recombination of immune receptors built from immunoglobulin superfamily domains, GO:0002824
positive regulation of adaptive immune response, GO:0002821
regulation of steroid biosynthetic process, GO:0050810
regulation of peptidyl-serine phosphorylation, GO:0033135
cytokine production involved in immune response, GO:0002367
negative regulation of immune response, GO:0050777
positive regulation of NF-kappaB transcription factor activity, GO:0051092
production of molecular mediator of immune response, GO:0002440
negative regulation of phosphate metabolic process, GO:0045936
negative regulation of phosphorus metabolic process, GO:0010563
regulation of norepinephrine secretion, GO:0014061
norepinephrine transport, GO:0015874
norepinephrine secretion, GO:0048243
positive regulation of digestive system process, GO:0060456
regulation of urine volume, GO:0035809
regulation of digestive system process, GO:0044058
response to amphetamine, GO:0001975
regulation of catecholamine secretion, GO:0050433
catecholamine secretion, GO:0050432
response to amine, GO:0014075
catecholamine transport, GO:0051937
positive regulation of lipid transport, GO:0032370
positive regulation of lipid localization, GO:1905954
monoamine transport, GO:0015844
cellular response to mechanical stimulus, GO:0071260
regulation of endocrine process, GO:0044060
endocrine hormone secretion, GO:0060986
interleukin-8 secretion, GO:0072606
brown fat cell differentiation, GO:0050873
placenta development, GO:0001890
cellular response to carbohydrate stimulus, GO:0071322
cellular response to monosaccharide stimulus, GO:0071326
positive regulation of glucose import in response to insulin stimulus, GO:2001275
regulation of glucose import in response to insulin stimulus, GO:2001273
glucose import in response to insulin stimulus, GO:0044381
phosphatidylinositol-3-phosphate biosynthetic process, GO:0036092
cellular glucose homeostasis, GO:0001678
negative regulation of macrophage derived foam cell differentiation, GO:0010745
macrophage derived foam cell differentiation, GO:0010742
foam cell differentiation, GO:0090077
regulation of macrophage derived foam cell differentiation, GO:0010743
low-density lipoprotein receptor particle metabolic process, GO:0032799
regulation of receptor biosynthetic process, GO:0010869
cell adhesion mediated by integrin, GO:0033627
T cell chemotaxis, GO:0010818
T cell migration, GO:0072678
triglyceride-rich lipoprotein particle remodeling, GO:0034370
low-density lipoprotein particle remodeling, GO:0034374
high-density lipoprotein particle clearance, GO:0034384
reverse cholesterol transport, GO:0043691
negative regulation of lipase activity, GO:0060192
steroid esterification, GO:0034433
sterol esterification, GO:0034434
cholesterol esterification, GO:0034435
macromolecular complex remodeling, GO:0034367
protein-lipid complex remodeling, GO:0034368
plasma lipoprotein particle remodeling, GO:0034369
positive regulation of lipid catabolic process, GO:0050996
high-density lipoprotein particle remodeling, GO:0034375
neutral lipid catabolic process, GO:0046461
acylglycerol catabolic process, GO:0046464
triglyceride catabolic process, GO:0019433
negative regulation of tumor necrosis factor-mediated signaling pathway, GO:0010804
plasma lipoprotein particle assembly, GO:0034377
acylglycerol homeostasis, GO:0055090
triglyceride homeostasis, GO:0070328
toll-like receptor 9 signaling pathway, GO:0034162
negative regulation of interleukin-1 production, GO:0032692
protein-lipid complex assembly, GO:0065005
toll-like receptor 4 signaling pathway, GO:0034142
plasma lipoprotein particle organization, GO:0071827
protein-lipid complex subunit organization, GO:0071825
negative regulation of cytokine-mediated signaling pathway, GO:0001960
negative regulation of response to cytokine stimulus, GO:0060761
glycerolipid catabolic process, GO:0046503
plasma lipoprotein particle clearance, GO:0034381
cholesterol homeostasis, GO:0042632
sterol homeostasis, GO:0055092
regulation of plasma lipoprotein particle levels, GO:0097006
animal organ regeneration, GO:0031100
lipid homeostasis, GO:0055088
negative regulation of adenylate cyclase activity, GO:0007194
negative regulation of cyclase activity, GO:0031280
negative regulation of lyase activity, GO:0051350
negative regulation of cAMP biosynthetic process, GO:0030818
negative regulation of cyclic nucleotide biosynthetic process, GO:0030803
negative regulation of cAMP metabolic process, GO:0030815
negative regulation of cyclic nucleotide metabolic process, GO:0030800
negative regulation of nucleotide biosynthetic process, GO:0030809
negative regulation of purine nucleotide biosynthetic process, GO:1900372
negative regulation of purine nucleotide metabolic process, GO:1900543
negative regulation of nucleotide metabolic process, GO:0045980
negative regulation of myeloid leukocyte differentiation, GO:0002762
negative regulation of leukocyte differentiation, GO:1902106
steroid hormone secretion, GO:0035929
cellular response to alcohol, GO:0097306
odontogenesis, GO:0042476
hepatocyte proliferation, GO:0072574
epithelial cell proliferation involved in liver morphogenesis, GO:0072575
liver morphogenesis, GO:0072576
regulation of mesenchymal cell proliferation, GO:0010464
mesenchymal cell proliferation, GO:0010463
regulation of cAMP-mediated signaling, GO:0043949
regulation of corticosteroid hormone secretion, GO:2000846
corticosteroid hormone secretion, GO:0035930
regulation of steroid hormone secretion, GO:2000831
dendritic cell chemotaxis, GO:0002407
dendritic cell migration, GO:0036336
interleukin-1 secretion, GO:0050701
T cell activation involved in immune response, GO:0002286
amyloid fibril formation, GO:1990000
microglial cell activation, GO:0001774
glial cell activation, GO:0061900
cellular response to corticosteroid stimulus, GO:0071384
neutrophil homeostasis, GO:0001780
synaptic transmission, cholinergic, GO:0007271
negative regulation of smooth muscle cell proliferation, GO:0048662
regulation of synaptic transmission, dopaminergic, GO:0032225
negative regulation of exocytosis, GO:0045920
regulation of phagocytosis, engulfment, GO:0060099
regulation of membrane invagination, GO:1905153
cellular defense response, GO:0006968
regulation of T cell migration, GO:2000404
G-protein coupled acetylcholine receptor signaling pathway, GO:0007213
vascular smooth muscle contraction, GO:0014829
acetylcholine receptor signaling pathway, GO:0095500
signal transduction involved in cellular response to ammonium ion, GO:1903831
response to acetylcholine, GO:1905144
cellular response to acetylcholine, GO:1905145
secretion by tissue, GO:0032941
adrenergic receptor signaling pathway, GO:0071875
cellular response to prostaglandin stimulus, GO:0071379
long-term memory, GO:0007616
positive regulation of transcription from RNA polymerase II promoter involved in cellular response to chemical stimulus, GO:1901522
positive regulation of mesenchymal cell proliferation, GO:0002053
cellular response to estradiol stimulus, GO:0071392
pri-miRNA transcription from RNA polymerase II promoter, GO:0061614
monocyte differentiation, GO:0030224
mononuclear cell differentiation, GO:1903131
labyrinthine layer morphogenesis, GO:0060713
O-glycan processing, GO:0016266
adenylate cyclase-activating adrenergic receptor signaling pathway, GO:0071880
cellular response to prostaglandin E stimulus, GO:0071380
activation of protein kinase A activity, GO:0034199
renal water homeostasis, GO:0003091
cellular response to glucagon stimulus, GO:0071377
vascular smooth muscle cell differentiation, GO:0035886
