## Supplementary material for "PathExt: a general framework for path-based mining of omics-integrated biological networks": ovary_enriched_pws.xlsx

### Sheet: zscoreTopNet_GOBP
zscoreTopNet	Topzscore	HPA	Disease_genes	Housekeeping
glutathione derivative metabolic process, GO:1901685	anterior/posterior pattern specification, GO:0009952	female sex differentiation, GO:0046660	reproductive structure development,GO:0048608	RNA splicing, GO:0008380
glutathione derivative biosynthetic process, GO:1901687	regionalization, GO:0003002		reproductive system development,GO:0061458	RNA splicing, via transesterification reactions, GO:0000375
chemokine-mediated signaling pathway, GO:0070098	pattern specification process, GO:0007389		developmental process involved in reproduction,GO:0003006	mRNA processing, GO:0006397
lymphocyte chemotaxis, GO:0048247	embryonic skeletal system development, GO:0048706		prostate gland development,GO:0030850	RNA splicing, via transesterification reactions with bulged adenosine as nucleophile, GO:0000377
regulation of lymphocyte chemotaxis, GO:1901623	skeletal system development, GO:0001501		gland development,GO:0048732	mRNA splicing, via spliceosome, GO:0000398
lateral sprouting from an epithelium, GO:0060601	embryonic skeletal system morphogenesis, GO:0048704		oligodendrocyte differentiation,GO:0048709	mitochondrial gene expression, GO:0140053
T cell chemotaxis, GO:0010818	lymphocyte chemotaxis, GO:0048247		glial cell differentiation,GO:0010001	mitochondrial translation, GO:0032543
dendritic cell chemotaxis, GO:0002407	chemokine-mediated signaling pathway, GO:0070098		oligodendrocyte development,GO:0014003	translational termination, GO:0006415
regulation of T cell chemotaxis, GO:0010819	epidermis development, GO:0008544		developmental growth,GO:0048589	mitochondrial translational elongation, GO:0070125
phosphatidylglycerol acyl-chain remodeling, GO:0036148	lymphocyte migration, GO:0072676		sex differentiation,GO:0007548	proteasomal protein catabolic process, GO:0010498
monocyte chemotaxis, GO:0002548	monocyte chemotaxis, GO:0002548		glial cell development,GO:0021782	mitochondrial translational termination, GO:0070126
positive regulation of lymphocyte migration, GO:2000403	neutrophil chemotaxis, GO:0030593		gliogenesis,GO:0042063	ribonucleoprotein complex biogenesis, GO:0022613
positive regulation of T cell chemotaxis, GO:0010820	granulocyte chemotaxis, GO:0071621		somatic hypermutation of immunoglobulin genes,GO:0016446	proteasome-mediated ubiquitin-dependent protein catabolic process, GO:0043161
dorsal spinal cord development, GO:0021516	neutrophil migration, GO:1990266		somatic diversification of immune receptors via somatic mutation,GO:0002566	translational elongation, GO:0006414
epithelial cell differentiation involved in prostate gland development, GO:0060742	granulocyte migration, GO:0097530		carbohydrate homeostasis,GO:0033500	posttranscriptional regulation of gene expression, GO:0010608
regulation of dendritic cell chemotaxis, GO:2000508	skeletal system morphogenesis, GO:0048705		glucose homeostasis,GO:0042593	ribosome biogenesis, GO:0042254
dendritic cell migration, GO:0036336	embryonic morphogenesis, GO:0048598		regulation of reproductive process,GO:2000241	mitochondrion organization, GO:0007005
lymphocyte migration, GO:0072676	skin development, GO:0043588		hindlimb morphogenesis,GO:0035137	regulation of mRNA metabolic process, GO:1903311
glutathione metabolic process, GO:0006749	sensory perception, GO:0007600		smoothened signaling pathway,GO:0007224	mitochondrial respiratory chain complex assembly, GO:0033108
leukotriene biosynthetic process, GO:0019370	regulation of receptor activity, GO:0010469		myelination,GO:0042552	protein polyubiquitination, GO:0000209
induction of positive chemotaxis, GO:0050930	cornification, GO:0070268		positive regulation of DNA metabolic process,GO:0051054	ncRNA processing, GO:0034470
morphogenesis of an epithelial bud, GO:0060572	proximal/distal pattern formation, GO:0009954		ensheathment of neurons,GO:0007272	positive regulation of ubiquitin-protein transferase activity, GO:0051443
positive regulation of monocyte chemotaxis, GO:0090026	mononuclear cell migration, GO:0071674		axon ensheathment,GO:0008366	RNA localization, GO:0006403
positive regulation of sprouting angiogenesis, GO:1903672	embryonic organ morphogenesis, GO:0048562		response to glucose,GO:0009749	NADH dehydrogenase complex assembly, GO:0010257
neutrophil chemotaxis, GO:0030593	keratinization, GO:0031424		epidermis development,GO:0008544	mitochondrial respiratory chain complex I assembly, GO:0032981
mononuclear cell migration, GO:0071674	epidermal cell differentiation, GO:0009913		response to hexose,GO:0009746	mitochondrial respiratory chain complex I biogenesis, GO:0097031
positive regulation of cell adhesion mediated by integrin, GO:0033630	keratinocyte differentiation, GO:0030216		regulation of DNA metabolic process,GO:0051052	oxidative phosphorylation, GO:0006119
phosphatidylethanolamine acyl-chain remodeling, GO:0036152	epithelial cell differentiation, GO:0030855		germ cell development,GO:0007281	macroautophagy, GO:0016236
cell proliferation involved in kidney development, GO:0072111	chordate embryonic development, GO:0043009		heart development,GO:0007507	protein ubiquitination involved in ubiquitin-dependent protein catabolic process, GO:0042787
T cell migration, GO:0072678	neuron fate specification, GO:0048665		response to monosaccharide,GO:0034284	autophagy, GO:0006914
positive regulation of T cell migration, GO:2000406	cell differentiation in spinal cord, GO:0021515		response to peptide hormone,GO:0043434	process utilizing autophagic mechanism, GO:0061919
positive regulation of neutrophil chemotaxis, GO:0090023	embryo development ending in birth or egg hatching, GO:0009792		female gonad development,GO:0008585	RNA export from nucleus, GO:0006405
neutrophil migration, GO:1990266	positive regulation of ERK1 and ERK2 cascade, GO:0070374		gonad development,GO:0008406	RNA catabolic process, GO:0006401
phosphatidylcholine acyl-chain remodeling, GO:0036151	cell fate specification, GO:0001708		response to carbohydrate,GO:0009743	mRNA catabolic process, GO:0006402
phosphatidylserine acyl-chain remodeling, GO:0036150	sensory perception of chemical stimulus, GO:0007606		development of primary sexual characteristics,GO:0045137	positive regulation of ubiquitin protein ligase activity, GO:1904668
neuron fate specification, GO:0048665	embryonic organ development, GO:0048568		development of primary female sexual characteristics,GO:0046545	ribonucleoprotein complex localization, GO:0071166
regulation of monocyte chemotaxis, GO:0090025	leukocyte chemotaxis, GO:0030595		osteoblast differentiation,GO:0001649	ribonucleoprotein complex export from nucleus, GO:0071426
mesenchymal to epithelial transition involved in metanephros morphogenesis, GO:0003337	myeloid leukocyte migration, GO:0097529		mesenchymal cell proliferation,GO:0010463	regulation of ubiquitin-protein transferase activity, GO:0051438
toxin metabolic process, GO:0009404	chemotaxis, GO:0006935		regulation of lipid transport,GO:0032368	ATP synthesis coupled electron transport, GO:0042773
telencephalon regionalization, GO:0021978	taxis, GO:0042330		cell fate commitment,GO:0045165	mitochondrial ATP synthesis coupled electron transport, GO:0042775
eosinophil migration, GO:0072677	cellular response to interleukin-1, GO:0071347		regulation of developmental growth,GO:0048638	positive regulation of ubiquitin-protein ligase activity involved in regulation of mitotic cell cycle transition, GO:0051437
regulation of lymphocyte migration, GO:2000401	cell chemotaxis, GO:0060326		multicellular organism aging,GO:0010259	regulation of proteolysis involved in cellular protein catabolic process, GO:1903050
positive regulation of granulocyte chemotaxis, GO:0071624	appendage development, GO:0048736		positive regulation of DNA recombination,GO:0045911	negative regulation of ubiquitin-protein ligase activity involved in mitotic cell cycle, GO:0051436
positive regulation of neutrophil migration, GO:1902624	limb development, GO:0060173		cellular response to alcohol,GO:0097306	regulation of ubiquitin protein ligase activity, GO:1904666
cell differentiation in spinal cord, GO:0021515	spinal cord development, GO:0021510		aging,GO:0007568	SCF-dependent proteasomal ubiquitin-dependent protein catabolic process, GO:0031146
prostate gland epithelium morphogenesis, GO:0060740	appendage morphogenesis, GO:0035107		molting cycle,GO:0042303	ER to Golgi vesicle-mediated transport, GO:0006888
arachidonic acid secretion, GO:0050482	limb morphogenesis, GO:0035108		hair cycle,GO:0042633	ERAD pathway, GO:0036503
arachidonate transport, GO:1903963	negative regulation of growth of symbiont in host, GO:0044130		response to temperature stimulus,GO:0009266	regulation of ubiquitin-protein ligase activity involved in mitotic cell cycle, GO:0051439
regulation of appetite, GO:0032098	embryonic limb morphogenesis, GO:0030326		regulation of osteoblast differentiation,GO:0045667	positive regulation of protein modification by small protein conjugation or removal, GO:1903322
leukocyte migration involved in inflammatory response, GO:0002523	embryonic appendage morphogenesis, GO:0035113		female sex differentiation,GO:0046660	nucleic acid transport, GO:0050657
regulation of acute inflammatory response to antigenic stimulus, GO:0002864			response to peptide,GO:1901652	RNA transport, GO:0050658
positive regulation of leukocyte chemotaxis, GO:0002690			embryonic hindlimb morphogenesis,GO:0035116	rRNA metabolic process, GO:0016072
morphogenesis of an epithelial fold, GO:0060571			response to heat,GO:0009408	cellular respiration, GO:0045333
regulation of neutrophil chemotaxis, GO:0090022			cell fate determination,GO:0001709	negative regulation of ubiquitin protein ligase activity, GO:1904667
regulation of T cell migration, GO:2000404			somatic diversification of immune receptors,GO:0002200	positive regulation of protein ubiquitination involved in ubiquitin-dependent protein catabolic process, GO:2000060
positive regulation of mononuclear cell migration, GO:0071677			cellular process involved in reproduction in multicellular organism,GO:0022412	regulation of RNA stability, GO:0043487
positive regulation of inflammatory response to antigenic stimulus, GO:0002863			determination of adult lifespan,GO:0008340	tRNA metabolic process, GO:0006399
positive regulation of humoral immune response, GO:0002922			prostate gland growth,GO:0060736	rRNA processing, GO:0006364
intestinal cholesterol absorption, GO:0030299			mismatch repair,GO:0006298	respiratory electron transport chain, GO:0022904
cardiac neural crest cell differentiation involved in heart development, GO:0061307			regulation of lipid localization,GO:1905952	establishment of RNA localization, GO:0051236
cardiac neural crest cell development involved in heart development, GO:0061308			regulation of protein kinase B signaling,GO:0051896	regulation of mRNA stability, GO:0043488
ganglion development, GO:0061548			mammary gland development,GO:0030879	ubiquitin-dependent ERAD pathway, GO:0030433
oxidative demethylation, GO:0070989			chordate embryonic development,GO:0043009	regulation of protein modification by small protein conjugation or removal, GO:1903320
intestinal lipid absorption, GO:0098856			meiotic cell cycle,GO:0051321	response to endoplasmic reticulum stress, GO:0034976
regulation of cell proliferation involved in kidney development, GO:1901722			regulation of mesenchymal cell proliferation,GO:0010464	nucleobase-containing compound catabolic process, GO:0034655
granulocyte chemotaxis, GO:0071621			embryo development ending in birth or egg hatching,GO:0009792	regulation of protein ubiquitination involved in ubiquitin-dependent protein catabolic process, GO:2000058
benzene-containing compound metabolic process, GO:0042537			meiotic nuclear division,GO:0140013	negative regulation of ubiquitin-protein transferase activity, GO:0051444
branch elongation of an epithelium, GO:0060602			meiosis I,GO:0007127	DNA-templated transcription, termination, GO:0006353
regulation of endothelial cell chemotaxis, GO:2001026			appendage morphogenesis,GO:0035107	positive regulation of protein ubiquitination, GO:0031398
drug metabolic process, GO:0017144			limb morphogenesis,GO:0035108	protein complex disassembly, GO:0043241
hair follicle morphogenesis, GO:0031069			hair follicle development,GO:0001942	regulation of mRNA catabolic process, GO:0061013
prostate gland morphogenesis, GO:0060512			multicellular organism growth,GO:0035264	anaphase-promoting complex-dependent catabolic process, GO:0031145
cell fate specification, GO:0001708			skin epidermis development,GO:0098773	mitochondrial electron transport, NADH to ubiquinone, GO:0006120
branching involved in salivary gland morphogenesis, GO:0060445			molting cycle process,GO:0022404	nucleobase-containing compound transport, GO:0015931
lipoxygenase pathway, GO:0019372			hair cycle process,GO:0022405	regulation of cellular amino acid metabolic process, GO:0006521
spinal cord dorsal/ventral patterning, GO:0021513			intrinsic apoptotic signaling pathway,GO:0097193	macromolecular complex disassembly, GO:0032984
lipid digestion, GO:0044241			meiotic cell cycle process,GO:1903046	regulation of cellular protein catabolic process, GO:1903362
metanephric renal vesicle morphogenesis, GO:0072283			embryonic organ development,GO:0048568	mRNA export from nucleus, GO:0006406
regulation of neutrophil migration, GO:1902622			morphogenesis of an epithelial bud,GO:0060572	mRNA-containing ribonucleoprotein complex export from nucleus, GO:0071427
dorsal/ventral neural tube patterning, GO:0021904			negative regulation of release of cytochrome c from mitochondria,GO:0090201	regulation of translation, GO:0006417
xenobiotic metabolic process, GO:0006805			heart morphogenesis,GO:0003007	nuclear export, GO:0051168
branching involved in ureteric bud morphogenesis, GO:0001658			immunoglobulin production,GO:0002377	nucleotide-excision repair, GO:0006289
granulocyte migration, GO:0097530			ovarian follicle development,GO:0001541	DNA-templated transcription, elongation, GO:0006354
leukocyte chemotaxis, GO:0030595			phosphatidylinositol-3-phosphate biosynthetic process,GO:0036092	transcription elongation from RNA polymerase II promoter, GO:0006368
epidermis morphogenesis, GO:0048730			protein kinase B signaling,GO:0043491	regulation of cellular amide metabolic process, GO:0034248
regulation of axon extension involved in axon guidance, GO:0048841			positive regulation of epithelial cell differentiation,GO:0030858	positive regulation of proteolysis involved in cellular protein catabolic process, GO:1903052
negative regulation of kidney development, GO:0090185			regulation of lymphocyte activation,GO:0051249	ribonucleoprotein complex assembly, GO:0022618
regulation of leukocyte chemotaxis, GO:0002688			regulation of translational initiation in response to stress,GO:0043558	intracellular protein transmembrane transport, GO:0065002
steroid catabolic process, GO:0006706			negative regulation of morphogenesis of an epithelium,GO:1905331	Golgi vesicle transport, GO:0048193
cellular response to xenobiotic stimulus, GO:0071466			appendage development,GO:0048736	ribonucleoprotein complex subunit organization, GO:0071826
bile acid and bile salt transport, GO:0015721			limb development,GO:0060173	protein export from nucleus, GO:0006611
ventral spinal cord development, GO:0021517			organelle fission,GO:0048285	negative regulation of protein modification by small protein conjugation or removal, GO:1903321
phosphatidylglycerol metabolic process, GO:0046471			lipid localization,GO:0010876	transcription-coupled nucleotide-excision repair, GO:0006283
positive regulation of positive chemotaxis, GO:0050927			dorsal/ventral neural tube patterning,GO:0021904	protein transmembrane transport, GO:0071806
axis elongation, GO:0003401			positive regulation of epidermal cell differentiation,GO:0045606	regulation of protein catabolic process, GO:0042176
response to xenobiotic stimulus, GO:0009410			regulation of odontogenesis,GO:0042481	protein modification by small protein removal, GO:0070646
neural crest cell migration, GO:0001755			somatic diversification of immunoglobulins,GO:0016445	regulation of protein ubiquitination, GO:0031396
prostate gland development, GO:0030850			odontogenesis,GO:0042476	cellular protein complex disassembly, GO:0043624
cellular response to interleukin-1, GO:0071347			regulation of translation in response to stress,GO:0043555	heterocycle catabolic process, GO:0046700
ureteric bud morphogenesis, GO:0060675			positive regulation of isotype switching,GO:0045830	regulation of RNA splicing, GO:0043484
phosphatidylinositol-3-phosphate biosynthetic process, GO:0036092			negative regulation of translational initiation,GO:0045947	antigen processing and presentation of peptide antigen via MHC class I, GO:0002474
regulation of granulocyte chemotaxis, GO:0071622			regulation of ossification,GO:0030278	negative regulation of protein ubiquitination, GO:0031397
regulation of positive chemotaxis, GO:0050926			muscle cell proliferation,GO:0033002	negative regulation of cell cycle G2/M phase transition, GO:1902750
phosphatidylserine metabolic process, GO:0006658			somatic diversification of immune receptors via germline recombination within a single locus,GO:0002562	negative regulation of G2/M transition of mitotic cell cycle, GO:0010972
response to cholesterol, GO:0070723			somatic cell DNA recombination,GO:0016444	regulation of translational initiation, GO:0006446
spinal cord patterning, GO:0021511			pancreas development,GO:0031016	positive regulation of cellular protein catabolic process, GO:1903364
megakaryocyte development, GO:0035855			negative regulation of epithelial cell proliferation,GO:0050680	regulation of transcription from RNA polymerase II promoter in response to hypoxia, GO:0061418
positive regulation of chemotaxis, GO:0050921			cell fate specification,GO:0001708	antigen processing and presentation of exogenous peptide antigen via MHC class I, TAP-dependent, GO:0002479
mesonephric tubule morphogenesis, GO:0072171			mesenchymal cell differentiation,GO:0048762	mRNA transport, GO:0051028
proximal/distal pattern formation, GO:0009954			negative regulation of DNA recombination,GO:0045910	cellular nitrogen compound catabolic process, GO:0044270
endothelial cell chemotaxis, GO:0035767			cell surface receptor signaling pathway involved in heart development,GO:0061311	ATP metabolic process, GO:0046034
positive regulation of leukocyte migration, GO:0002687			regulation of multicellular organism growth,GO:0040014	termination of RNA polymerase II transcription, GO:0006369
chronic inflammatory response, GO:0002544			cranial skeletal system development,GO:1904888	ribosomal small subunit biogenesis, GO:0042274
regulation of inflammatory response to antigenic stimulus, GO:0002861			skin development,GO:0043588	regulation of mRNA splicing, via spliceosome, GO:0048024
leukotriene metabolic process, GO:0006691			oogenesis,GO:0048477	COPII-coated vesicle budding, GO:0090114
regulation of osteoblast proliferation, GO:0033688			leukocyte differentiation,GO:0002521	regulation of mRNA processing, GO:0050684
myeloid leukocyte migration, GO:0097529			negative regulation of embryonic development,GO:0045992	ribonucleoside monophosphate metabolic process, GO:0009161
sympathetic nervous system development, GO:0048485			morphogenesis of an epithelial fold,GO:0060571	antigen processing and presentation of exogenous antigen, GO:0019884
mesenchymal to epithelial transition, GO:0060231			response to alcohol,GO:0097305	protein transmembrane import into intracellular organelle, GO:0044743
kidney mesenchyme development, GO:0072074			regulation of signal transduction by p53 class mediator,GO:1901796	RNA 3'-end processing, GO:0031123
renal vesicle morphogenesis, GO:0072077			anatomical structure homeostasis,GO:0060249	ribosomal large subunit biogenesis, GO:0042273
cell chemotaxis, GO:0060326			embryonic limb morphogenesis,GO:0030326	autophagosome assembly, GO:0000045
embryonic hindlimb morphogenesis, GO:0035116			embryonic appendage morphogenesis,GO:0035113	antigen processing and presentation of exogenous peptide antigen, GO:0002478
regulation of cellular extravasation, GO:0002691			cellular response to insulin stimulus,GO:0032869	endosomal transport, GO:0016197
androgen metabolic process, GO:0008209			specification of animal organ identity,GO:0010092	tRNA aminoacylation, GO:0043039
response to sterol, GO:0036314			hair follicle morphogenesis,GO:0031069	positive regulation of protein catabolic process, GO:0045732
positive chemotaxis, GO:0050918			regulation of leukocyte activation,GO:0002694	energy derivation by oxidation of organic compounds, GO:0015980
icosanoid secretion, GO:0032309			regulation of smoothened signaling pathway,GO:0008589	electron transport chain, GO:0022900
regulation of chemotaxis, GO:0050920			glucose import,GO:0046323	snRNA metabolic process, GO:0016073
forebrain regionalization, GO:0021871			pattern specification process,GO:0007389	autophagosome organization, GO:1905037
positive regulation of epidermal cell differentiation, GO:0045606			regulation of smooth muscle cell proliferation,GO:0048660	antigen processing and presentation of exogenous peptide antigen via MHC class I, GO:0042590
renal vesicle development, GO:0072087			regulation of DNA recombination,GO:0000018	DNA repair, GO:0006281
regulation of branching involved in ureteric bud morphogenesis, GO:0090189			mammary gland epithelium development,GO:0061180	protein targeting, GO:0006605
regulation of axon guidance, GO:1902667			nuclear division,GO:0000280	7-methylguanosine mRNA capping, GO:0006370
regulation of stem cell population maintenance, GO:2000036			ossification,GO:0001503	vesicle targeting, GO:0006903
nephron morphogenesis, GO:0072028			negative regulation of DNA metabolic process,GO:0051053	Golgi vesicle budding, GO:0048194
cellular detoxification, GO:1990748			negative regulation of smoothened signaling pathway,GO:0045879	ribonucleoside triphosphate metabolic process, GO:0009199
nephron tubule morphogenesis, GO:0072078			T cell differentiation in thymus,GO:0033077	amino acid activation, GO:0043038
salivary gland morphogenesis, GO:0007435			smooth muscle cell proliferation,GO:0048659	nucleoside monophosphate metabolic process, GO:0009123
icosanoid transport, GO:0071715			epithelial to mesenchymal transition,GO:0001837	protein deubiquitination, GO:0016579
fatty acid derivative transport, GO:1901571			epidermis morphogenesis,GO:0048730	purine ribonucleoside monophosphate metabolic process, GO:0009167
regulation of morphogenesis of a branching structure, GO:0060688			epithelial tube branching involved in lung morphogenesis,GO:0060441	mRNA 3'-end processing, GO:0031124
detoxification, GO:0098754			lipid transport,GO:0006869	tRNA aminoacylation for protein translation, GO:0006418
regulation of smoothened signaling pathway, GO:0008589			signal transduction by p53 class mediator,GO:0072331	purine nucleoside monophosphate metabolic process, GO:0009126
somatic stem cell population maintenance, GO:0035019			regulation of epidermis development,GO:0045682	endomembrane system organization, GO:0010256
positive regulation of ERK1 and ERK2 cascade, GO:0070374			regulation of epithelial cell proliferation,GO:0050678	positive regulation of viral transcription, GO:0050434
positive regulation of mesenchymal cell proliferation, GO:0002053			gamete generation,GO:0007276	7-methylguanosine RNA capping, GO:0009452
mesenchymal cell proliferation, GO:0010463			epithelial tube formation,GO:0072175	RNA capping, GO:0036260
nephron epithelium morphogenesis, GO:0072088			response to drug,GO:0042493	vesicle targeting, rough ER to cis-Golgi, GO:0048207
pituitary gland development, GO:0021983			central nervous system neuron differentiation,GO:0021953	COPII vesicle coating, GO:0048208
hindlimb morphogenesis, GO:0035137			regionalization,GO:0003002	nucleoside triphosphate metabolic process, GO:0009141
regulation of mononuclear cell migration, GO:0071675			regulation of translational initiation,GO:0006446	purine ribonucleoside triphosphate metabolic process, GO:0009205
positive regulation of neural precursor cell proliferation, GO:2000179			odontogenesis of dentin-containing tooth,GO:0042475	purine nucleoside triphosphate metabolic process, GO:0009144
positive regulation of neuroblast proliferation, GO:0002052			cellular response to abiotic stimulus,GO:0071214	vesicle targeting, to, from or within Golgi, GO:0048199
acute inflammatory response to antigenic stimulus, GO:0002438			cellular response to environmental stimulus,GO:0104004	nucleotide-excision repair, DNA damage recognition, GO:0000715
embryonic hemopoiesis, GO:0035162			response to UV,GO:0009411	vesicle coating, GO:0006901
axon extension involved in axon guidance, GO:0048846			regulation of cell activation,GO:0050865	RNA modification, GO:0009451
positive regulation of antigen receptor-mediated signaling pathway, GO:0050857			ovulation cycle process,GO:0022602	antigen processing and presentation of peptide antigen, GO:0048002
neuron projection extension involved in neuron projection guidance, GO:1902284			regulation of isotype switching,GO:0045191	regulation of proteasomal protein catabolic process, GO:0061136
digestive tract morphogenesis, GO:0048546			organ growth,GO:0035265	positive regulation of catabolic process, GO:0009896
osteoblast proliferation, GO:0033687			dorsal/ventral pattern formation,GO:0009953	positive regulation of cellular catabolic process, GO:0031331
positive regulation of smoothened signaling pathway, GO:0045880			regulation of myelination,GO:0031641	NIK/NF-kappaB signaling, GO:0038061
renal tubule morphogenesis, GO:0061333			positive regulation of epidermis development,GO:0045684	regulation of cellular amine metabolic process, GO:0033238
cellular oxidant detoxification, GO:0098869			in utero embryonic development,GO:0001701	translational initiation, GO:0006413
response to interleukin-1, GO:0070555			positive regulation of B cell mediated immunity,GO:0002714	maturation of SSU-rRNA, GO:0030490
cellular response to toxic substance, GO:0097237			positive regulation of immunoglobulin mediated immune response,GO:0002891	vesicle budding from membrane, GO:0006900
regulation of leukocyte migration, GO:0002685			neural tube patterning,GO:0021532	inner mitochondrial membrane organization, GO:0007007
cellular defense response, GO:0006968			anoikis,GO:0043276	global genome nucleotide-excision repair, GO:0070911
kidney morphogenesis, GO:0060993			urogenital system development,GO:0001655	protein K11-linked ubiquitination, GO:0070979
salivary gland development, GO:0007431			lymphocyte differentiation,GO:0030098	autophagy of mitochondrion, GO:0000422
positive regulation of release of sequestered calcium ion into cytosol, GO:0051281			phosphatidylinositol biosynthetic process,GO:0006661	mitochondrion disassembly, GO:0061726
negative regulation of smoothened signaling pathway, GO:0045879			negative regulation of growth,GO:0045926	cellular response to topologically incorrect protein, GO:0035967
regulation of cell fate commitment, GO:0010453			mesenchyme development,GO:0060485	organelle disassembly, GO:1903008
purine ribonucleoside bisphosphate metabolic process, GO:0034035			morphogenesis of embryonic epithelium,GO:0016331	generation of precursor metabolites and energy, GO:0006091
regulation of cAMP-mediated signaling, GO:0043949			tube formation,GO:0035148	nucleic acid phosphodiester bond hydrolysis, GO:0090305
3'-phosphoadenosine 5'-phosphosulfate metabolic process, GO:0050427			intrinsic apoptotic signaling pathway by p53 class mediator,GO:0072332	protein targeting to mitochondrion, GO:0006626
regulation of mesonephros development, GO:0061217			positive regulation of glucose import,GO:0046326	protein exit from endoplasmic reticulum, GO:0032527
bone growth, GO:0098868			negative regulation of lipid localization,GO:1905953	ncRNA transcription, GO:0098781
regulation of non-canonical Wnt signaling pathway, GO:2000050			limbic system development,GO:0021761	nuclear-transcribed mRNA catabolic process, GO:0000956
regulation of mesenchymal cell proliferation, GO:0010464			hexose metabolic process,GO:0019318	regulation of DNA-templated transcription in response to stress, GO:0043620
macrophage chemotaxis, GO:0048246			bone morphogenesis,GO:0060349	nucleotide-excision repair, preincision complex assembly, GO:0006294
regulation of sprouting angiogenesis, GO:1903670			positive regulation of immunoglobulin production,GO:0002639	regulation of hematopoietic stem cell differentiation, GO:1902036
metanephros morphogenesis, GO:0003338			reciprocal meiotic recombination,GO:0007131	regulation of autophagy, GO:0010506
epithelial tube branching involved in lung morphogenesis, GO:0060441			positive regulation of glucose transport,GO:0010828	protein K48-linked ubiquitination, GO:0070936
smoothened signaling pathway, GO:0007224			homologous recombination,GO:0035825	response to topologically incorrect protein, GO:0035966
neuron fate commitment, GO:0048663			regulation of meiotic cell cycle,GO:0051445	snRNA transcription, GO:0009301
outflow tract septum morphogenesis, GO:0003148			response to ionizing radiation,GO:0010212	snRNA transcription from RNA polymerase II promoter, GO:0042795
leukocyte tethering or rolling, GO:0050901			forebrain development,GO:0030900	nuclear-transcribed mRNA catabolic process, deadenylation-dependent decay, GO:0000288
cell differentiation involved in metanephros development, GO:0072202			post-embryonic development,GO:0009791	regulation of hematopoietic progenitor cell differentiation, GO:1901532
positive regulation of cardiocyte differentiation, GO:1905209				nuclear-transcribed mRNA catabolic process, exonucleolytic, GO:0000291
macrophage derived foam cell differentiation, GO:0010742				mitochondrial transport, GO:0006839
negative regulation of chemotaxis, GO:0050922				regulation of transcription from RNA polymerase II promoter in response to stress, GO:0043618
foam cell differentiation, GO:0090077				retrograde protein transport, ER to cytosol, GO:0030970
positive regulation of kidney development, GO:0090184				endoplasmic reticulum to cytosol transport, GO:1903513
positive regulation of phagocytosis, GO:0050766				nucleotide-excision repair, DNA duplex unwinding, GO:0000717
dorsal/ventral pattern formation, GO:0009953				antigen processing and presentation, GO:0019882
regulation of humoral immune response, GO:0002920				regulation of macroautophagy, GO:0016241
branching involved in blood vessel morphogenesis, GO:0001569				vacuole organization, GO:0007033
regulation of animal organ formation, GO:0003156				tRNA processing, GO:0008033
mesonephros development, GO:0001823				endosome organization, GO:0007032
ureteric bud development, GO:0001657				cargo loading into vesicle, GO:0035459
mesonephric epithelium development, GO:0072163				regulation of viral transcription, GO:0046782
mesonephric tubule development, GO:0072164				cristae formation, GO:0042407
diencephalon development, GO:0021536				mitochondrial ATP synthesis coupled proton transport, GO:0042776
negative regulation of leukocyte migration, GO:0002686				nucleotide-excision repair, preincision complex stabilization, GO:0006293
positive regulation of calcium-mediated signaling, GO:0050850				nucleotide-excision repair, DNA incision, 3'-to lesion, GO:0006295
complement activation, GO:0006956				hydrogen ion transmembrane transport, GO:1902600
cell fate determination, GO:0001709				hematopoietic stem cell differentiation, GO:0060218
release of sequestered calcium ion into cytosol by sarcoplasmic reticulum, GO:0014808				exonucleolytic nuclear-transcribed mRNA catabolic process involved in deadenylation-dependent decay, GO:0043928
dopaminergic neuron differentiation, GO:0071542				protein localization to mitochondrion, GO:0070585
positive regulation of morphogenesis of an epithelium, GO:1905332				rRNA modification, GO:0000154
positive regulation of phospholipase activity, GO:0010518				Fc-epsilon receptor signaling pathway, GO:0038095
nephron tubule development, GO:0072080				nuclear transport, GO:0051169
macrophage migration, GO:1905517				endoplasmic reticulum unfolded protein response, GO:0030968
glandular epithelial cell differentiation, GO:0002067				alternative mRNA splicing, via spliceosome, GO:0000380
positive regulation of calcium ion transport into cytosol, GO:0010524				nucleocytoplasmic transport, GO:0006913
renal tubule development, GO:0061326				energy coupled proton transport, down electrochemical gradient, GO:0015985
cell fate commitment involved in formation of primary germ layer, GO:0060795				ATP synthesis coupled proton transport, GO:0015986
release of sequestered calcium ion into cytosol by endoplasmic reticulum, GO:1903514				positive regulation of translational initiation, GO:0045948
humoral immune response mediated by circulating immunoglobulin, GO:0002455				vesicle organization, GO:0016050
exocrine system development, GO:0035272				protein K63-linked ubiquitination, GO:0070534
regulation of phospholipase activity, GO:0010517				post-translational protein modification, GO:0043687
spinal cord development, GO:0021510				regulation of gene expression, epigenetic, GO:0040029
cellular modified amino acid metabolic process, GO:0006575				stimulatory C-type lectin receptor signaling pathway, GO:0002223
sequestering of calcium ion, GO:0051208				IRE1-mediated unfolded protein response, GO:0036498
cellular response to interferon-gamma, GO:0071346				cellular response to unfolded protein, GO:0034620
appendage morphogenesis, GO:0035107				endoplasmic reticulum organization, GO:0007029
limb morphogenesis, GO:0035108				response to unfolded protein, GO:0006986
branching morphogenesis of an epithelial tube, GO:0048754				protein folding, GO:0006457
bile acid biosynthetic process, GO:0006699				negative regulation of cellular amide metabolic process, GO:0034249
embryonic digestive tract development, GO:0048566				positive regulation of viral process, GO:0048524
icosanoid metabolic process, GO:0006690				protein neddylation, GO:0045116
stem cell development, GO:0048864				innate immune response activating cell surface receptor signaling pathway, GO:0002220
positive regulation of response to external stimulus, GO:0032103				peptidyl-lysine modification, GO:0018205
regulation of ERK1 and ERK2 cascade, GO:0070372				negative regulation of cell cycle process, GO:0010948
embryonic limb morphogenesis, GO:0030326				establishment of protein localization to mitochondrion, GO:0072655
embryonic appendage morphogenesis, GO:0035113				protein import into mitochondrial matrix, GO:0030150
response to toxic substance, GO:0009636				autophagy of nucleus, GO:0044804
mesenchymal cell development, GO:0014031				RNA localization to Cajal body, GO:0090670
release of sequestered calcium ion into cytosol, GO:0051209				telomerase RNA localization to Cajal body, GO:0090671
regulation of sequestering of calcium ion, GO:0051282				telomerase RNA localization, GO:0090672
negative regulation of sequestering of calcium ion, GO:0051283				RNA localization to nucleus, GO:0090685
embryonic pattern specification, GO:0009880				nucleotide-excision repair, DNA incision, GO:0033683
ERK1 and ERK2 cascade, GO:0070371				RNA phosphodiester bond hydrolysis, GO:0090501
phosphatidylinositol phosphorylation, GO:0046854				mitochondrial RNA metabolic process, GO:0000959
secondary metabolic process, GO:0019748				multivesicular body assembly, GO:0036258
hydrogen peroxide metabolic process, GO:0042743				nucleotide-excision repair, DNA incision, 5'-to lesion, GO:0006296
positive regulation of endothelial cell proliferation, GO:0001938				regulation of vacuole organization, GO:0044088
neural tube patterning, GO:0021532				mitochondrial membrane organization, GO:0007006
spleen development, GO:0048536				regulation of telomere maintenance, GO:0032204
sarcoplasmic reticulum calcium ion transport, GO:0070296				macromolecule methylation, GO:0043414
positive regulation of cytosolic calcium ion concentration, GO:0007204				ribosome assembly, GO:0042255
icosanoid biosynthetic process, GO:0046456				negative regulation of translation, GO:0017148
plasma lipoprotein particle organization, GO:0071827				protein quality control for misfolded or incompletely synthesized proteins, GO:0006515
neural crest cell development, GO:0014032				protein localization to chromosome, telomeric region, GO:0070198
morphogenesis of a branching epithelium, GO:0061138				regulation of chromosome organization, GO:0033044
oligodendrocyte development, GO:0014003				protein deneddylation, GO:0000338
cholesterol efflux, GO:0033344				DNA dealkylation involved in DNA repair, GO:0006307
positive regulation of blood vessel endothelial cell migration, GO:0043536				intra-Golgi vesicle-mediated transport, GO:0006891
positive regulation of stem cell proliferation, GO:2000648				negative regulation of mitotic cell cycle phase transition, GO:1901991
positive regulation of calcium ion transport, GO:0051928				negative regulation of cell cycle phase transition, GO:1901988
cellular extravasation, GO:0045123				regulation of stem cell differentiation, GO:2000736
regulation of epidermal cell differentiation, GO:0045604				multivesicular body organization, GO:0036257
regulation of kidney development, GO:0090183				negative regulation of proteasomal protein catabolic process, GO:1901799
appendage development, GO:0048736				viral gene expression, GO:0019080
limb development, GO:0060173				positive regulation of translation, GO:0045727
bile acid metabolic process, GO:0008206				cargo loading into COPII-coated vesicle, GO:0090110
cell migration involved in sprouting angiogenesis, GO:0002042				establishment of protein localization to mitochondrial membrane, GO:0090151
phosphatidic acid biosynthetic process, GO:0006654				vacuolar transport, GO:0007034
complement activation, classical pathway, GO:0006958				regulation of telomerase RNA localization to Cajal body, GO:1904872
negative regulation of cAMP biosynthetic process, GO:0030818				spliceosomal snRNP assembly, GO:0000387
regulation of cardiac muscle cell proliferation, GO:0060043				regulation of response to endoplasmic reticulum stress, GO:1905897
metanephros development, GO:0001656				aerobic respiration, GO:0009060
nephron epithelium development, GO:0072009				positive regulation of proteolysis, GO:0045862
cardiac muscle cell proliferation, GO:0060038				regulation of autophagosome assembly, GO:2000785
protein-lipid complex subunit organization, GO:0071825				regulation of proteasomal ubiquitin-dependent protein catabolic process, GO:0032434
regulation of neural precursor cell proliferation, GO:2000177				regulation of protein stability, GO:0031647
response to fibroblast growth factor, GO:0071774				ATP biosynthetic process, GO:0006754
regulation of cytosolic calcium ion concentration, GO:0051480				gene silencing, GO:0016458
positive regulation of protein kinase B signaling, GO:0051897				ribonucleoside monophosphate biosynthetic process, GO:0009156
digestive tract development, GO:0048565				gene silencing by RNA, GO:0031047
leukocyte migration, GO:0050900				negative regulation of response to endoplasmic reticulum stress, GO:1903573
positive regulation of cell division, GO:0051781				maturation of LSU-rRNA, GO:0000470
regulation of cell adhesion mediated by integrin, GO:0033628				RNA secondary structure unwinding, GO:0010501
phosphatidic acid metabolic process, GO:0046473				transcription from RNA polymerase I promoter, GO:0006360
lung epithelium development, GO:0060428				peroxisome organization, GO:0007031
thymus development, GO:0048538				cellular amine metabolic process, GO:0044106
negative regulation of leukocyte apoptotic process, GO:2000107				spliceosomal complex assembly, GO:0000245
animal organ formation, GO:0048645				RNA methylation, GO:0001510
cellular calcium ion homeostasis, GO:0006874				rRNA methylation, GO:0031167
response to interferon-gamma, GO:0034341				cytosolic transport, GO:0016482
morphogenesis of a branching structure, GO:0001763				ribonucleoside triphosphate biosynthetic process, GO:0009201
chemotaxis, GO:0006935				regulation of establishment of planar polarity, GO:0090175
taxis, GO:0042330				cytochrome complex assembly, GO:0017004
cellular response to fibroblast growth factor stimulus, GO:0044344				ubiquitin-dependent protein catabolic process via the multivesicular body sorting pathway, GO:0043162
humoral immune response, GO:0006959				telomere maintenance, GO:0000723
calcium ion transport into cytosol, GO:0060402				proton transport, GO:0015992
lipid phosphorylation, GO:0046834				regulation of ribosome biogenesis, GO:0090069
positive regulation of striated muscle tissue development, GO:0045844				positive regulation of protein localization to chromosome, telomeric region, GO:1904816
positive regulation of muscle organ development, GO:0048636				positive regulation of telomerase RNA localization to Cajal body, GO:1904874
positive regulation of lipase activity, GO:0060193				regulation of ERAD pathway, GO:1904292
striated muscle cell proliferation, GO:0014855				viral translation, GO:0019081
peptidyl-tyrosine autophosphorylation, GO:0038083				regulation of protein localization to chromosome, telomeric region, GO:1904814
forebrain neuron differentiation, GO:0021879				negative regulation of mRNA metabolic process, GO:1903312
regulation of complement activation, GO:0030449				cytoplasmic translation, GO:0002181
regulation of myoblast differentiation, GO:0045661				hydrogen transport, GO:0006818
negative regulation of cyclic nucleotide biosynthetic process, GO:0030803				posttranscriptional gene silencing by RNA, GO:0035194
negative regulation of cAMP metabolic process, GO:0030815				purine nucleoside triphosphate biosynthetic process, GO:0009145
positive regulation of angiogenesis, GO:0045766				telomere maintenance via telomerase, GO:0007004
fibroblast growth factor receptor signaling pathway, GO:0008543				Wnt signaling pathway, planar cell polarity pathway, GO:0060071
central nervous system neuron differentiation, GO:0021953				negative regulation of cellular catabolic process, GO:0031330
calcium ion transmembrane import into cytosol, GO:0097553				cellular response to misfolded protein, GO:0071218
calcium ion homeostasis, GO:0055074				regulation of G2/M transition of mitotic cell cycle, GO:0010389
digestive system development, GO:0055123				regulation of alternative mRNA splicing, via spliceosome, GO:0000381
positive regulation of muscle tissue development, GO:1901863				maturation of SSU-rRNA from tricistronic rRNA transcript (SSU-rRNA, 5.8S rRNA, LSU-rRNA), GO:0000462
neuroblast proliferation, GO:0007405				protein localization to vacuole, GO:0072665
B cell receptor signaling pathway, GO:0050853				posttranscriptional gene silencing, GO:0016441
regulation of antigen receptor-mediated signaling pathway, GO:0050854				nucleoside monophosphate biosynthetic process, GO:0009124
positive regulation of epithelial cell proliferation, GO:0050679				regulation of mitotic cell cycle phase transition, GO:1901990
positive regulation of cell-matrix adhesion, GO:0001954				cofactor biosynthetic process, GO:0051188
regulation of protein activation cascade, GO:2000257
cellular divalent inorganic cation homeostasis, GO:0072503
neural crest cell differentiation, GO:0014033
cytosolic calcium ion transport, GO:0060401
regionalization, GO:0003002
regulation of release of sequestered calcium ion into cytosol, GO:0051279
regulation of receptor activity, GO:0010469
divalent inorganic cation homeostasis, GO:0072507
columnar/cuboidal epithelial cell differentiation, GO:0002065
protein activation cascade, GO:0072376
endocrine system development, GO:0035270
regulation of calcium ion transport into cytosol, GO:0010522
kidney epithelium development, GO:0072073
response to gamma radiation, GO:0010332
regulation of endothelial cell proliferation, GO:0001936
regulation of acute inflammatory response, GO:0002673
cell fate commitment, GO:0045165
cell differentiation involved in kidney development, GO:0061005
sulfur compound biosynthetic process, GO:0044272
hair follicle development, GO:0001942
phosphatidylcholine metabolic process, GO:0046470
skin epidermis development, GO:0098773
regulation of leukocyte mediated cytotoxicity, GO:0001910
organic hydroxy compound catabolic process, GO:1901616
gland morphogenesis, GO:0022612
positive regulation of calcium ion transmembrane transport, GO:1904427
nephron development, GO:0072006
negative regulation of leukocyte proliferation, GO:0070664
positive regulation of vasculature development, GO:1904018
molting cycle process, GO:0022404
hair cycle process, GO:0022405
secondary alcohol metabolic process, GO:1902652
organic hydroxy compound transport, GO:0015850
regulation of cell division, GO:0051302
steroid metabolic process, GO:0008202
stem cell population maintenance, GO:0019827
regulation of epidermis development, GO:0045682
regulation of phagocytosis, GO:0050764
maintenance of cell number, GO:0098727
fatty acid derivative metabolic process, GO:1901568
neuropeptide signaling pathway, GO:0007218
forebrain generation of neurons, GO:0021872
cell adhesion mediated by integrin, GO:0033627
outflow tract morphogenesis, GO:0003151
cholesterol transport, GO:0030301
regulation of lipid transport, GO:0032368
regulation of lipase activity, GO:0060191
long-chain fatty acid transport, GO:0015909
molting cycle, GO:0042303
hair cycle, GO:0042633
odontogenesis of dentin-containing tooth, GO:0042475
bone mineralization, GO:0030282
cellular metal ion homeostasis, GO:0006875
monocarboxylic acid transport, GO:0015718
cholesterol metabolic process, GO:0008203
cardiac muscle tissue growth, GO:0055017
positive regulation of cell migration, GO:0030335
post-embryonic development, GO:0009791
response to vitamin, GO:0033273
anterior/posterior pattern specification, GO:0009952
pattern specification process, GO:0007389
organ growth, GO:0035265
sprouting angiogenesis, GO:0002040
myoblast differentiation, GO:0045445
immunoglobulin mediated immune response, GO:0016064
endothelial cell proliferation, GO:0001935
positive regulation of endothelial cell migration, GO:0010595
sterol transport, GO:0015918
positive regulation of cell motility, GO:2000147
positive regulation of endocytosis, GO:0045807
regulation of cardiac muscle tissue development, GO:0055024
regulation of angiogenesis, GO:0045765
B cell mediated immunity, GO:0019724
regulation of protein kinase B signaling, GO:0051896
regulation of ion homeostasis, GO:2000021
regulation of epithelial cell proliferation, GO:0050678
tube closure, GO:0060606
feeding behavior, GO:0007631
regulation of vasculature development, GO:1901342
positive regulation of cellular component movement, GO:0051272
positive regulation of MAPK cascade, GO:0043410
regulation of cell-matrix adhesion, GO:0001952
negative regulation of extrinsic apoptotic signaling pathway, GO:2001237
regulation of plasma lipoprotein particle levels, GO:0097006
negative regulation of homeostatic process, GO:0032845
sterol metabolic process, GO:0016125
heart growth, GO:0060419
embryonic skeletal system morphogenesis, GO:0048704
morphogenesis of embryonic epithelium, GO:0016331
tube formation, GO:0035148
fatty acid derivative biosynthetic process, GO:1901570
positive regulation of locomotion, GO:0040017
positive regulation of inflammatory response, GO:0050729
calcium-mediated signaling, GO:0019722
lipid transport, GO:0006869
negative regulation of MAP kinase activity, GO:0043407
mesoderm development, GO:0007498
regulation of calcium ion transport, GO:0051924
neural precursor cell proliferation, GO:0061351
animal organ regeneration, GO:0031100
metal ion homeostasis, GO:0055065
cell killing, GO:0001906
negative regulation of developmental growth, GO:0048640
primary neural tube formation, GO:0014020
protein kinase B signaling, GO:0043491
cerebral cortex development, GO:0021987
somite development, GO:0061053
embryonic skeletal system development, GO:0048706
epithelial tube formation, GO:0072175
glial cell development, GO:0021782
stem cell proliferation, GO:0072089
regulation of lipid localization, GO:1905952
cellular cation homeostasis, GO:0030003
epithelial tube morphogenesis, GO:0060562
cellular ion homeostasis, GO:0006873
endoderm development, GO:0007492
regulation of calcium-mediated signaling, GO:0050848
cellular hormone metabolic process, GO:0034754
lung development, GO:0030324
phosphatidylinositol metabolic process, GO:0046488
hormone metabolic process, GO:0042445
tube morphogenesis, GO:0035239
steroid biosynthetic process, GO:0006694
neural tube closure, GO:0001843
receptor internalization, GO:0031623
positive regulation of muscle cell differentiation, GO:0051149
respiratory tube development, GO:0030323
lipid localization, GO:0010876
neural tube formation, GO:0001841
regulation of leukocyte proliferation, GO:0070663
biomineral tissue development, GO:0031214
regulation of osteoblast differentiation, GO:0045667
negative regulation of leukocyte cell-cell adhesion, GO:1903038
glial cell differentiation, GO:0010001
modification of morphology or physiology of other organism involved in symbiotic interaction, GO:0051817
formation of primary germ layer, GO:0001704
bone development, GO:0060348
cardiac septum development, GO:0003279
epithelial cell proliferation, GO:0050673
odontogenesis, GO:0042476
acid secretion, GO:0046717
regulation of inflammatory response, GO:0050727
respiratory system development, GO:0060541
regulation of striated muscle tissue development, GO:0016202
regulation of epithelial cell differentiation, GO:0030856
positive regulation of lymphocyte proliferation, GO:0050671
response to lipopolysaccharide, GO:0032496
positive regulation of T cell proliferation, GO:0042102
regulation of tumor necrosis factor production, GO:0032680
mesenchymal cell differentiation, GO:0048762
digestion, GO:0007586
positive regulation of mononuclear cell proliferation, GO:0032946
response to molecule of bacterial origin, GO:0002237
skeletal system morphogenesis, GO:0048705
calcium ion transport, GO:0006816
positive regulation of cell-substrate adhesion, GO:0010811
embryonic epithelial tube formation, GO:0001838
regulation of muscle organ development, GO:0048634
regulation of muscle tissue development, GO:1901861
regulation of morphogenesis of an epithelium, GO:1905330
lipid modification, GO:0030258
maintenance of location, GO:0051235
positive regulation of epithelial cell migration, GO:0010634
tumor necrosis factor production, GO:0032640
regulation of tumor necrosis factor superfamily cytokine production, GO:1903555
urogenital system development, GO:0001655
positive regulation of leukocyte proliferation, GO:0070665
gland development, GO:0048732
regulation of organ morphogenesis, GO:2000027
regulation of myeloid leukocyte differentiation, GO:0002761
regulation of protein processing, GO:0070613
regulation of calcium ion transmembrane transport, GO:1903169
developmental growth involved in morphogenesis, GO:0060560
positive regulation of cell adhesion, GO:0045785
tumor necrosis factor superfamily cytokine production, GO:0071706
angiogenesis, GO:0001525
neural tube development, GO:0021915
acute inflammatory response, GO:0002526
regulation of endothelial cell migration, GO:0010594
second-messenger-mediated signaling, GO:0019932
cardiac chamber morphogenesis, GO:0003206
cardiocyte differentiation, GO:0035051
gliogenesis, GO:0042063
leukocyte proliferation, GO:0070661
negative regulation of cell-cell adhesion, GO:0022408
glycerophospholipid biosynthetic process, GO:0046474
hindbrain development, GO:0030902
phosphatidylinositol biosynthetic process, GO:0006661
regulation of lymphocyte proliferation, GO:0050670
response to bacterium, GO:0009617
sulfur compound metabolic process, GO:0006790
divalent metal ion transport, GO:0070838
modification of morphology or physiology of other organism, GO:0035821
tube development, GO:0035295
regulation of mononuclear cell proliferation, GO:0032944
positive regulation of ion transport, GO:0043270
skeletal system development, GO:0001501
cellular response to tumor necrosis factor, GO:0071356
divalent inorganic cation transport, GO:0072511
negative regulation of locomotion, GO:0040013
negative regulation of hemopoiesis, GO:1903707
positive regulation of cell-cell adhesion, GO:0022409
response to alcohol, GO:0097305
kidney development, GO:0001822
regulation of G-protein coupled receptor protein signaling pathway, GO:0008277
calcium ion transmembrane transport, GO:0070588
regulation of ossification, GO:0030278
renal system development, GO:0072001
stem cell differentiation, GO:0048863
cardiac chamber development, GO:0003205
regulation of developmental growth, GO:0048638
mesenchyme development, GO:0060485
positive regulation of developmental growth, GO:0048639
glycerolipid biosynthetic process, GO:0045017
telencephalon development, GO:0021537
embryonic morphogenesis, GO:0048598
pallium development, GO:0021543
negative regulation of cellular component movement, GO:0051271
regeneration, GO:0031099
alcohol metabolic process, GO:0006066
negative regulation of cell migration, GO:0030336
regulation of cell-substrate adhesion, GO:0010810
response to tumor necrosis factor, GO:0034612
peptidyl-tyrosine phosphorylation, GO:0018108
peptidyl-tyrosine modification, GO:0018212
endothelial cell migration, GO:0043542
positive regulation of T cell activation, GO:0050870
cellular response to molecule of bacterial origin, GO:0071219
osteoblast differentiation, GO:0001649
Notch signaling pathway, GO:0007219
blood vessel morphogenesis, GO:0048514
forebrain development, GO:0030900
embryonic organ morphogenesis, GO:0048562
epidermis development, GO:0008544
negative regulation of cell motility, GO:2000146
cellular response to lipopolysaccharide, GO:0071222
myeloid leukocyte differentiation, GO:0002573
cartilage development, GO:0051216
organic hydroxy compound metabolic process, GO:1901615
positive regulation of leukocyte cell-cell adhesion, GO:1903039
cardiac muscle tissue development, GO:0048738
phospholipid biosynthetic process, GO:0008654
regulation of cell-cell adhesion, GO:0022407
regulation of myeloid cell differentiation, GO:0045637
regulation of muscle cell differentiation, GO:0051147
morphogenesis of an epithelium, GO:0002009
regulation of cellular response to growth factor stimulus, GO:0090287
negative regulation of neuron differentiation, GO:0045665
developmental growth, GO:0048589
lymphocyte proliferation, GO:0046651
glycerophospholipid metabolic process, GO:0006650
regulation of endocytosis, GO:0030100
mononuclear cell proliferation, GO:0032943
lymphocyte mediated immunity, GO:0002449
steroid hormone mediated signaling pathway, GO:0043401
positive regulation of lymphocyte activation, GO:0051251
cellular response to steroid hormone stimulus, GO:0071383
regulation of leukocyte differentiation, GO:1902105
positive regulation of leukocyte activation, GO:0002696
positive regulation of homeostatic process, GO:0032846
regulation of epithelial cell migration, GO:0010632
striated muscle tissue development, GO:0014706
regulation of leukocyte cell-cell adhesion, GO:1903037
regulation of peptidyl-tyrosine phosphorylation, GO:0050730
muscle tissue development, GO:0060537
leukocyte differentiation, GO:0002521
adaptive immune response based on somatic recombination of immune receptors built from immunoglobulin superfamily domains, GO:0002460
glycerolipid metabolic process, GO:0046486
positive regulation of cell activation, GO:0050867
cellular response to biotic stimulus, GO:0071216
negative regulation of immune system process, GO:0002683
ameboidal-type cell migration, GO:0001667
positive regulation of growth, GO:0045927
protein autophosphorylation, GO:0046777
regulation of metal ion transport, GO:0010959
leukocyte cell-cell adhesion, GO:0007159
regulation of homeostatic process, GO:0032844
embryonic organ development, GO:0048568
cellular response to lipid, GO:0071396
regulation of lipid metabolic process, GO:0019216
hormone-mediated signaling pathway, GO:0009755
regulation of T cell activation, GO:0050863
axon guidance, GO:0007411
B cell activation, GO:0042113
immune response-activating cell surface receptor signaling pathway, GO:0002429
protein maturation, GO:0051604
sex differentiation, GO:0007548
neuron projection guidance, GO:0097485
lymphocyte differentiation, GO:0030098
organic hydroxy compound biosynthetic process, GO:1901617
epithelial cell differentiation, GO:0030855
positive regulation of GTPase activity, GO:0043547
ossification, GO:0001503
lipid catabolic process, GO:0016042
regulation of neuron death, GO:1901214
heart development, GO:0007507
immune response-regulating cell surface receptor signaling pathway, GO:0002768
reproductive structure development, GO:0048608
phospholipid metabolic process, GO:0006644
regulation of hormone levels, GO:0010817
reproductive system development, GO:0061458
epithelial cell migration, GO:0010631
adaptive immune response, GO:0002250
fatty acid metabolic process, GO:0006631
epithelium migration, GO:0090132
negative regulation of response to external stimulus, GO:0032102
regulation of lymphocyte activation, GO:0051249
myeloid cell differentiation, GO:0030099
activation of immune response, GO:0002253
rhythmic process, GO:0048511
neuron death, GO:0070997
T cell activation, GO:0042110
regulation of immune effector process, GO:0002697
muscle organ development, GO:0007517
regulation of cell activation, GO:0050865
response to steroid hormone, GO:0048545
regulation of leukocyte activation, GO:0002694
chordate embryonic development, GO:0043009
embryo development ending in birth or egg hatching, GO:0009792
regulation of GTPase activity, GO:0043087
muscle cell differentiation, GO:0042692
regulation of hemopoiesis, GO:1903706
response to drug, GO:0042493
developmental process involved in reproduction, GO:0003006
sensory organ development, GO:0007423
regulation of neuron differentiation, GO:0045664
response to radiation, GO:0009314
positive regulation of nervous system development, GO:0051962
positive regulation of cell development, GO:0010720

### Sheet: HATopNet_GOBP
HATopNet	TopSI	HPA	Disease_genes	Housekeeping
blood coagulation, fibrin clot formation, GO:0072378	regulation of receptor activity, GO:0010469	female sex differentiation, GO:0046660	reproductive structure development,GO:0048608	RNA splicing, GO:0008380
fibrinolysis, GO:0042730	antimicrobial humoral response, GO:0019730		reproductive system development,GO:0061458	RNA splicing, via transesterification reactions, GO:0000375
JAK-STAT cascade involved in growth hormone signaling pathway, GO:0060397	detection of chemical stimulus involved in sensory perception, GO:0050907		developmental process involved in reproduction,GO:0003006	mRNA processing, GO:0006397
plasminogen activation, GO:0031639	antimicrobial humoral immune response mediated by antimicrobial peptide, GO:0061844		prostate gland development,GO:0030850	RNA splicing, via transesterification reactions with bulged adenosine as nucleophile, GO:0000377
positive regulation of vasoconstriction, GO:0045907	feeding behavior, GO:0007631		gland development,GO:0048732	mRNA splicing, via spliceosome, GO:0000398
positive regulation of heterotypic cell-cell adhesion, GO:0034116	humoral immune response, GO:0006959		oligodendrocyte differentiation,GO:0048709	mitochondrial gene expression, GO:0140053
regulation of vasoconstriction, GO:0019229	detection of chemical stimulus involved in sensory perception of smell, GO:0050911		glial cell differentiation,GO:0010001	mitochondrial translation, GO:0032543
negative regulation of blood coagulation, GO:0030195	detection of stimulus involved in sensory perception, GO:0050906		oligodendrocyte development,GO:0014003	translational termination, GO:0006415
negative regulation of hemostasis, GO:1900047	defense response to bacterium, GO:0042742		developmental growth,GO:0048589	mitochondrial translational elongation, GO:0070125
growth hormone receptor signaling pathway, GO:0060396	digestion, GO:0007586		sex differentiation,GO:0007548	proteasomal protein catabolic process, GO:0010498
negative regulation of coagulation, GO:0050819	sensory perception, GO:0007600		glial cell development,GO:0021782	mitochondrial translational termination, GO:0070126
vasoconstriction, GO:0042310	neutrophil migration, GO:1990266		gliogenesis,GO:0042063	ribonucleoprotein complex biogenesis, GO:0022613
cellular response to growth hormone stimulus, GO:0071378	chemokine-mediated signaling pathway, GO:0070098		somatic hypermutation of immunoglobulin genes,GO:0016446	proteasome-mediated ubiquitin-dependent protein catabolic process, GO:0043161
negative regulation of blood vessel diameter, GO:0097756	cornification, GO:0070268		somatic diversification of immune receptors via somatic mutation,GO:0002566	translational elongation, GO:0006414
positive regulation of blood circulation, GO:1903524	granulocyte migration, GO:0097530		carbohydrate homeostasis,GO:0033500	posttranscriptional regulation of gene expression, GO:0010608
regulation of heterotypic cell-cell adhesion, GO:0034114	neuropeptide signaling pathway, GO:0007218		glucose homeostasis,GO:0042593	ribosome biogenesis, GO:0042254
regulation of tube diameter, GO:0035296	neutrophil chemotaxis, GO:0030593		regulation of reproductive process,GO:2000241	mitochondrion organization, GO:0007005
regulation of blood vessel diameter, GO:0097746	antibacterial humoral response, GO:0019731		hindlimb morphogenesis,GO:0035137	regulation of mRNA metabolic process, GO:1903311
regulation of blood vessel size, GO:0050880	positive regulation of secretion, GO:0051047		smoothened signaling pathway,GO:0007224	mitochondrial respiratory chain complex assembly, GO:0033108
regulation of tube size, GO:0035150	granulocyte chemotaxis, GO:0071621		myelination,GO:0042552	protein polyubiquitination, GO:0000209
zymogen activation, GO:0031638	keratinization, GO:0031424		positive regulation of DNA metabolic process,GO:0051054	ncRNA processing, GO:0034470
positive regulation of hormone secretion, GO:0046887	detection of chemical stimulus, GO:0009593		ensheathment of neurons,GO:0007272	positive regulation of ubiquitin-protein transferase activity, GO:0051443
vascular process in circulatory system, GO:0003018	sensory perception of chemical stimulus, GO:0007606		axon ensheathment,GO:0008366	RNA localization, GO:0006403
negative regulation of wound healing, GO:0061045	regulation of feeding behavior, GO:0060259		response to glucose,GO:0009749	NADH dehydrogenase complex assembly, GO:0010257
platelet degranulation, GO:0002576	positive regulation of secretion by cell, GO:1903532		epidermis development,GO:0008544	mitochondrial respiratory chain complex I assembly, GO:0032981
lactation, GO:0007595	sensory perception of smell, GO:0007608		response to hexose,GO:0009746	mitochondrial respiratory chain complex I biogenesis, GO:0097031
regulation of blood coagulation, GO:0030193	regulation of hormone levels, GO:0010817		regulation of DNA metabolic process,GO:0051052	oxidative phosphorylation, GO:0006119
regulation of hemostasis, GO:1900046	epithelial cell differentiation, GO:0030855		germ cell development,GO:0007281	macroautophagy, GO:0016236
protein activation cascade, GO:0072376	myeloid leukocyte migration, GO:0097529		heart development,GO:0007507	protein ubiquitination involved in ubiquitin-dependent protein catabolic process, GO:0042787
regulation of endothelial cell apoptotic process, GO:2000351	monocyte chemotaxis, GO:0002548		response to monosaccharide,GO:0034284	autophagy, GO:0006914
regulation of coagulation, GO:0050818	leukocyte chemotaxis, GO:0030595		response to peptide hormone,GO:0043434	process utilizing autophagic mechanism, GO:0061919
negative regulation of endothelial cell apoptotic process, GO:2000352	blood coagulation, fibrin clot formation, GO:0072378		female gonad development,GO:0008585	RNA export from nucleus, GO:0006405
response to growth hormone, GO:0060416	mononuclear cell migration, GO:0071674		gonad development,GO:0008406	RNA catabolic process, GO:0006401
negative regulation of response to wounding, GO:1903035	positive regulation of ERK1 and ERK2 cascade, GO:0070374		response to carbohydrate,GO:0009743	mRNA catabolic process, GO:0006402
female pregnancy, GO:0007565	positive regulation of peptide secretion, GO:0002793		development of primary sexual characteristics,GO:0045137	positive regulation of ubiquitin protein ligase activity, GO:1904668
positive regulation of JAK-STAT cascade, GO:0046427	fibrinolysis, GO:0042730		development of primary female sexual characteristics,GO:0046545	ribonucleoprotein complex localization, GO:0071166
positive regulation of STAT cascade, GO:1904894	positive regulation of hormone secretion, GO:0046887		osteoblast differentiation,GO:0001649	ribonucleoprotein complex export from nucleus, GO:0071426
endothelial cell apoptotic process, GO:0072577	lymphocyte chemotaxis, GO:0048247		mesenchymal cell proliferation,GO:0010463	regulation of ubiquitin-protein transferase activity, GO:0051438
body fluid secretion, GO:0007589	protein activation cascade, GO:0072376		regulation of lipid transport,GO:0032368	ATP synthesis coupled electron transport, GO:0042773
multi-multicellular organism process, GO:0044706	killing of cells of other organism, GO:0031640		cell fate commitment,GO:0045165	mitochondrial ATP synthesis coupled electron transport, GO:0042775
regulation of wound healing, GO:0061041	disruption of cells of other organism, GO:0044364		regulation of developmental growth,GO:0048638	positive regulation of ubiquitin-protein ligase activity involved in regulation of mitotic cell cycle transition, GO:0051437
regulation of epithelial cell apoptotic process, GO:1904035	skin development, GO:0043588		multicellular organism aging,GO:0010259	regulation of proteolysis involved in cellular protein catabolic process, GO:1903050
regulation of multicellular organism growth, GO:0040014	positive regulation of protein secretion, GO:0050714		positive regulation of DNA recombination,GO:0045911	negative regulation of ubiquitin-protein ligase activity involved in mitotic cell cycle, GO:0051436
regulation of hormone secretion, GO:0046883	leukocyte migration, GO:0050900		cellular response to alcohol,GO:0097306	regulation of ubiquitin protein ligase activity, GO:1904666
response to interleukin-1, GO:0070555	response to bacterium, GO:0009617		aging,GO:0007568	SCF-dependent proteasomal ubiquitin-dependent protein catabolic process, GO:0031146
heterotypic cell-cell adhesion, GO:0034113	cellular response to interleukin-1, GO:0071347		molting cycle,GO:0042303	ER to Golgi vesicle-mediated transport, GO:0006888
cellular response to interleukin-1, GO:0071347	defense response to Gram-positive bacterium, GO:0050830		hair cycle,GO:0042633	ERAD pathway, GO:0036503
negative regulation of epithelial cell apoptotic process, GO:1904036	positive regulation of heterotypic cell-cell adhesion, GO:0034116		response to temperature stimulus,GO:0009266	regulation of ubiquitin-protein ligase activity involved in mitotic cell cycle, GO:0051439
hormone secretion, GO:0046879	negative regulation of behavior, GO:0048521		regulation of osteoblast differentiation,GO:0045667	positive regulation of protein modification by small protein conjugation or removal, GO:1903322
hormone transport, GO:0009914	eating behavior, GO:0042755		female sex differentiation,GO:0046660	nucleic acid transport, GO:0050657
regulation of response to wounding, GO:1903034	innate immune response in mucosa, GO:0002227		response to peptide,GO:1901652	RNA transport, GO:0050658
antimicrobial humoral response, GO:0019730	keratinocyte differentiation, GO:0030216		embryonic hindlimb morphogenesis,GO:0035116	rRNA metabolic process, GO:0016072
regulation of body fluid levels, GO:0050878	epidermal cell differentiation, GO:0009913		response to heat,GO:0009408	cellular respiration, GO:0045333
positive regulation of secretion by cell, GO:1903532	cellular calcium ion homeostasis, GO:0006874		cell fate determination,GO:0001709	negative regulation of ubiquitin protein ligase activity, GO:1904667
negative regulation of extrinsic apoptotic signaling pathway, GO:2001237	negative regulation of blood coagulation, GO:0030195		somatic diversification of immune receptors,GO:0002200	positive regulation of protein ubiquitination involved in ubiquitin-dependent protein catabolic process, GO:2000060
positive regulation of secretion, GO:0051047	negative regulation of hemostasis, GO:1900047		cellular process involved in reproduction in multicellular organism,GO:0022412	regulation of RNA stability, GO:0043487
regulation of receptor activity, GO:0010469	detection of stimulus, GO:0051606		determination of adult lifespan,GO:0008340	tRNA metabolic process, GO:0006399
JAK-STAT cascade, GO:0007259	cell killing, GO:0001906		prostate gland growth,GO:0060736	rRNA processing, GO:0006364
STAT cascade, GO:0097696	negative regulation of coagulation, GO:0050819		mismatch repair,GO:0006298	respiratory electron transport chain, GO:0022904
positive regulation of ERK1 and ERK2 cascade, GO:0070374	calcium ion homeostasis, GO:0055074		regulation of lipid localization,GO:1905952	establishment of RNA localization, GO:0051236
positive regulation of peptide hormone secretion, GO:0090277	epidermis development, GO:0008544		regulation of protein kinase B signaling,GO:0051896	regulation of mRNA stability, GO:0043488
epithelial cell apoptotic process, GO:1904019	regulation of hormone secretion, GO:0046883		mammary gland development,GO:0030879	ubiquitin-dependent ERAD pathway, GO:0030433
hemostasis, GO:0007599	growth involved in symbiotic interaction, GO:0044110		chordate embryonic development,GO:0043009	regulation of protein modification by small protein conjugation or removal, GO:1903320
blood coagulation, GO:0007596	growth of symbiont involved in interaction with host, GO:0044116		meiotic cell cycle,GO:0051321	response to endoplasmic reticulum stress, GO:0034976
coagulation, GO:0050817	cellular divalent inorganic cation homeostasis, GO:0072503		regulation of mesenchymal cell proliferation,GO:0010464	nucleobase-containing compound catabolic process, GO:0034655
positive regulation of cell-substrate adhesion, GO:0010811	lymphocyte migration, GO:0072676		embryo development ending in birth or egg hatching,GO:0009792	regulation of protein ubiquitination involved in ubiquitin-dependent protein catabolic process, GO:2000058
ERK1 and ERK2 cascade, GO:0070371	acute-phase response, GO:0006953		meiotic nuclear division,GO:0140013	negative regulation of ubiquitin-protein transferase activity, GO:0051444
regulation of peptide hormone secretion, GO:0090276	hormone transport, GO:0009914		meiosis I,GO:0007127	DNA-templated transcription, termination, GO:0006353
response to peptide hormone, GO:0043434	acid secretion, GO:0046717		appendage morphogenesis,GO:0035107	positive regulation of protein ubiquitination, GO:0031398
peptide hormone secretion, GO:0030072	positive regulation of peptide hormone secretion, GO:0090277		limb morphogenesis,GO:0035108	protein complex disassembly, GO:0043241
cellular response to peptide hormone stimulus, GO:0071375	regulation of peptide secretion, GO:0002791		hair follicle development,GO:0001942	regulation of mRNA catabolic process, GO:0061013
response to peptide, GO:1901652	regulation of behavior, GO:0050795		multicellular organism growth,GO:0035264	anaphase-promoting complex-dependent catabolic process, GO:0031145
mammary gland development, GO:0030879	cell chemotaxis, GO:0060326		skin epidermis development,GO:0098773	mitochondrial electron transport, NADH to ubiquinone, GO:0006120
extracellular matrix organization, GO:0030198	retinoid metabolic process, GO:0001523		molting cycle process,GO:0022404	nucleobase-containing compound transport, GO:0015931
extracellular structure organization, GO:0043062	peptide cross-linking, GO:0018149		hair cycle process,GO:0022405	regulation of cellular amino acid metabolic process, GO:0006521
positive regulation of protein secretion, GO:0050714	forebrain regionalization, GO:0021871		intrinsic apoptotic signaling pathway,GO:0097193	macromolecular complex disassembly, GO:0032984
regulation of JAK-STAT cascade, GO:0046425	divalent inorganic cation homeostasis, GO:0072507		meiotic cell cycle process,GO:1903046	regulation of cellular protein catabolic process, GO:1903362
regulation of STAT cascade, GO:1904892	defense response to other organism, GO:0098542		embryonic organ development,GO:0048568	mRNA export from nucleus, GO:0006406
regulation of hormone levels, GO:0010817	response to interleukin-1, GO:0070555		morphogenesis of an epithelial bud,GO:0060572	mRNA-containing ribonucleoprotein complex export from nucleus, GO:0071427
negative regulation of response to external stimulus, GO:0032102	mucosal immune response, GO:0002385		negative regulation of release of cytochrome c from mitochondria,GO:0090201	regulation of translation, GO:0006417
regulation of substrate adhesion-dependent cell spreading, GO:1900024	regulation of peptide hormone secretion, GO:0090276		heart morphogenesis,GO:0003007	nuclear export, GO:0051168
humoral immune response, GO:0006959	diterpenoid metabolic process, GO:0016101		immunoglobulin production,GO:0002377	nucleotide-excision repair, GO:0006289
regulation of extrinsic apoptotic signaling pathway via death domain receptors, GO:1902041	regulation of heterotypic cell-cell adhesion, GO:0034114		ovarian follicle development,GO:0001541	DNA-templated transcription, elongation, GO:0006354
cellular response to peptide, GO:1901653	regulation of blood coagulation, GO:0030193		phosphatidylinositol-3-phosphate biosynthetic process,GO:0036092	transcription elongation from RNA polymerase II promoter, GO:0006368
regulation of extrinsic apoptotic signaling pathway, GO:2001236	regulation of hemostasis, GO:1900046		protein kinase B signaling,GO:0043491	regulation of cellular amide metabolic process, GO:0034248
response to calcium ion, GO:0051592	acute inflammatory response, GO:0002526		positive regulation of epithelial cell differentiation,GO:0030858	positive regulation of proteolysis involved in cellular protein catabolic process, GO:1903052
substrate adhesion-dependent cell spreading, GO:0034446	regulation of ERK1 and ERK2 cascade, GO:0070372		regulation of lymphocyte activation,GO:0051249	ribonucleoprotein complex assembly, GO:0022618
signal release, GO:0023061	organ or tissue specific immune response, GO:0002251		regulation of translational initiation in response to stress,GO:0043558	intracellular protein transmembrane transport, GO:0065002
defense response to bacterium, GO:0042742	plasminogen activation, GO:0031639		negative regulation of morphogenesis of an epithelium,GO:1905331	Golgi vesicle transport, GO:0048193
blood circulation, GO:0008015	chemotaxis, GO:0006935		appendage development,GO:0048736	ribonucleoprotein complex subunit organization, GO:0071826
regulation of system process, GO:0044057	taxis, GO:0042330		limb development,GO:0060173	protein export from nucleus, GO:0006611
wound healing, GO:0042060	regulation of cytosolic calcium ion concentration, GO:0051480		organelle fission,GO:0048285	negative regulation of protein modification by small protein conjugation or removal, GO:1903321
positive regulation of peptide secretion, GO:0002793	regulation of protein secretion, GO:0050708		lipid localization,GO:0010876	transcription-coupled nucleotide-excision repair, GO:0006283
circulatory system process, GO:0003013	regulation of coagulation, GO:0050818		dorsal/ventral neural tube patterning,GO:0021904	protein transmembrane transport, GO:0071806
regulation of ERK1 and ERK2 cascade, GO:0070372	positive regulation of leukocyte migration, GO:0002687		positive regulation of epidermal cell differentiation,GO:0045606	regulation of protein catabolic process, GO:0042176
regulation of blood circulation, GO:1903522	negative regulation of wound healing, GO:0061045		regulation of odontogenesis,GO:0042481	protein modification by small protein removal, GO:0070646
response to bacterium, GO:0009617	cell maturation, GO:0048469		somatic diversification of immunoglobulins,GO:0016445	regulation of protein ubiquitination, GO:0031396
toll-like receptor signaling pathway, GO:0002224	regulation of wound healing, GO:0061041		odontogenesis,GO:0042476	cellular protein complex disassembly, GO:0043624
platelet activation, GO:0030168	terpenoid metabolic process, GO:0006721		regulation of translation in response to stress,GO:0043555	heterocycle catabolic process, GO:0046700
protein processing, GO:0016485	regulation of glutamate secretion, GO:0014048		positive regulation of isotype switching,GO:0045830	regulation of RNA splicing, GO:0043484
regulation of protein secretion, GO:0050708	peptide hormone secretion, GO:0030072		negative regulation of translational initiation,GO:0045947	antigen processing and presentation of peptide antigen via MHC class I, GO:0002474
positive regulation of exocytosis, GO:0045921	bile acid and bile salt transport, GO:0015721		regulation of ossification,GO:0030278	negative regulation of protein ubiquitination, GO:0031397
positive regulation of MAPK cascade, GO:0043410			muscle cell proliferation,GO:0033002	negative regulation of cell cycle G2/M phase transition, GO:1902750
regulation of peptide secretion, GO:0002791			somatic diversification of immune receptors via germline recombination within a single locus,GO:0002562	negative regulation of G2/M transition of mitotic cell cycle, GO:0010972
positive regulation of defense response, GO:0031349			somatic cell DNA recombination,GO:0016444	regulation of translational initiation, GO:0006446
extrinsic apoptotic signaling pathway via death domain receptors, GO:0008625			pancreas development,GO:0031016	positive regulation of cellular protein catabolic process, GO:1903364
positive regulation of cell-cell adhesion, GO:0022409			negative regulation of epithelial cell proliferation,GO:0050680	regulation of transcription from RNA polymerase II promoter in response to hypoxia, GO:0061418
cell-matrix adhesion, GO:0007160			cell fate specification,GO:0001708	antigen processing and presentation of exogenous peptide antigen via MHC class I, TAP-dependent, GO:0002479
regulation of cell-substrate adhesion, GO:0010810			mesenchymal cell differentiation,GO:0048762	mRNA transport, GO:0051028
negative regulation of apoptotic signaling pathway, GO:2001234			negative regulation of DNA recombination,GO:0045910	cellular nitrogen compound catabolic process, GO:0044270
protein maturation, GO:0051604			cell surface receptor signaling pathway involved in heart development,GO:0061311	ATP metabolic process, GO:0046034
protein secretion, GO:0009306			regulation of multicellular organism growth,GO:0040014	termination of RNA polymerase II transcription, GO:0006369
extrinsic apoptotic signaling pathway, GO:0097191			cranial skeletal system development,GO:1904888	ribosomal small subunit biogenesis, GO:0042274
positive regulation of cell adhesion, GO:0045785			skin development,GO:0043588	regulation of mRNA splicing, via spliceosome, GO:0048024
peptide secretion, GO:0002790			oogenesis,GO:0048477	COPII-coated vesicle budding, GO:0090114
pattern recognition receptor signaling pathway, GO:0002221			leukocyte differentiation,GO:0002521	regulation of mRNA processing, GO:0050684
innate immune response-activating signal transduction, GO:0002758			negative regulation of embryonic development,GO:0045992	ribonucleoside monophosphate metabolic process, GO:0009161
regulation of anatomical structure size, GO:0090066			morphogenesis of an epithelial fold,GO:0060571	antigen processing and presentation of exogenous antigen, GO:0019884
cellular response to organonitrogen compound, GO:0071417			response to alcohol,GO:0097305	protein transmembrane import into intracellular organelle, GO:0044743
gland development, GO:0048732			regulation of signal transduction by p53 class mediator,GO:1901796	RNA 3'-end processing, GO:0031123
activation of innate immune response, GO:0002218			anatomical structure homeostasis,GO:0060249	ribosomal large subunit biogenesis, GO:0042273
regulation of innate immune response, GO:0045088			embryonic limb morphogenesis,GO:0030326	autophagosome assembly, GO:0000045
regulation of cell-cell adhesion, GO:0022407			embryonic appendage morphogenesis,GO:0035113	antigen processing and presentation of exogenous peptide antigen, GO:0002478
response to metal ion, GO:0010038			cellular response to insulin stimulus,GO:0032869	endosomal transport, GO:0016197
cell-substrate adhesion, GO:0031589			specification of animal organ identity,GO:0010092	tRNA aminoacylation, GO:0043039
regulation of exocytosis, GO:0017157			hair follicle morphogenesis,GO:0031069	positive regulation of protein catabolic process, GO:0045732
response to inorganic substance, GO:0010035			regulation of leukocyte activation,GO:0002694	energy derivation by oxidation of organic compounds, GO:0015980
positive regulation of innate immune response, GO:0045089			regulation of smoothened signaling pathway,GO:0008589	electron transport chain, GO:0022900
multicellular organism growth, GO:0035264			glucose import,GO:0046323	snRNA metabolic process, GO:0016073
positive regulation of protein transport, GO:0051222			pattern specification process,GO:0007389	autophagosome organization, GO:1905037
activation of immune response, GO:0002253			regulation of smooth muscle cell proliferation,GO:0048660	antigen processing and presentation of exogenous peptide antigen via MHC class I, GO:0042590
immune response-activating signal transduction, GO:0002757			regulation of DNA recombination,GO:0000018	DNA repair, GO:0006281
regulation of vesicle-mediated transport, GO:0060627			mammary gland epithelium development,GO:0061180	protein targeting, GO:0006605
defense response to other organism, GO:0098542			nuclear division,GO:0000280	7-methylguanosine mRNA capping, GO:0006370
immune response-regulating signaling pathway, GO:0002764			ossification,GO:0001503	vesicle targeting, GO:0006903
positive regulation of establishment of protein localization, GO:1904951			negative regulation of DNA metabolic process,GO:0051053	Golgi vesicle budding, GO:0048194
regulation of apoptotic signaling pathway, GO:2001233			negative regulation of smoothened signaling pathway,GO:0045879	ribonucleoside triphosphate metabolic process, GO:0009199
positive regulation of cell development, GO:0010720			T cell differentiation in thymus,GO:0033077	amino acid activation, GO:0043038
post-translational protein modification, GO:0043687			smooth muscle cell proliferation,GO:0048659	nucleoside monophosphate metabolic process, GO:0009123
adaptive immune response, GO:0002250			epithelial to mesenchymal transition,GO:0001837	protein deubiquitination, GO:0016579
eating behavior, GO:0042755			epidermis morphogenesis,GO:0048730	purine ribonucleoside monophosphate metabolic process, GO:0009167
response to corticosterone, GO:0051412			epithelial tube branching involved in lung morphogenesis,GO:0060441	mRNA 3'-end processing, GO:0031124
regulation of glutamate secretion, GO:0014048			lipid transport,GO:0006869	tRNA aminoacylation for protein translation, GO:0006418
negative regulation of amine transport, GO:0051953			signal transduction by p53 class mediator,GO:0072331	purine nucleoside monophosphate metabolic process, GO:0009126
response to mineralocorticoid, GO:0051385			regulation of epidermis development,GO:0045682	endomembrane system organization, GO:0010256
negative regulation of organic acid transport, GO:0032891			regulation of epithelial cell proliferation,GO:0050678	positive regulation of viral transcription, GO:0050434
feeding behavior, GO:0007631			gamete generation,GO:0007276	7-methylguanosine RNA capping, GO:0009452
negative regulation of anion transport, GO:1903792			epithelial tube formation,GO:0072175	RNA capping, GO:0036260
regulation of organic acid transport, GO:0032890			response to drug,GO:0042493	vesicle targeting, rough ER to cis-Golgi, GO:0048207
regulation of feeding behavior, GO:0060259			central nervous system neuron differentiation,GO:0021953	COPII vesicle coating, GO:0048208
regulation of amino acid transport, GO:0051955			regionalization,GO:0003002	nucleoside triphosphate metabolic process, GO:0009141
positive regulation of amine transport, GO:0051954			regulation of translational initiation,GO:0006446	purine ribonucleoside triphosphate metabolic process, GO:0009205
positive regulation of anion transport, GO:1903793			odontogenesis of dentin-containing tooth,GO:0042475	purine nucleoside triphosphate metabolic process, GO:0009144
positive regulation of organic acid transport, GO:0032892			cellular response to abiotic stimulus,GO:0071214	vesicle targeting, to, from or within Golgi, GO:0048199
regulation of amine transport, GO:0051952			cellular response to environmental stimulus,GO:0104004	nucleotide-excision repair, DNA damage recognition, GO:0000715
amine transport, GO:0015837			response to UV,GO:0009411	vesicle coating, GO:0006901
negative regulation of secretion, GO:0051048			regulation of cell activation,GO:0050865	RNA modification, GO:0009451
response to ketone, GO:1901654			ovulation cycle process,GO:0022602	antigen processing and presentation of peptide antigen, GO:0048002
negative regulation of secretion by cell, GO:1903531			regulation of isotype switching,GO:0045191	regulation of proteasomal protein catabolic process, GO:0061136
response to cold, GO:0009409			organ growth,GO:0035265	positive regulation of catabolic process, GO:0009896
regulation of behavior, GO:0050795			dorsal/ventral pattern formation,GO:0009953	positive regulation of cellular catabolic process, GO:0031331
acid secretion, GO:0046717			regulation of myelination,GO:0031641	NIK/NF-kappaB signaling, GO:0038061
response to corticosteroid, GO:0031960			positive regulation of epidermis development,GO:0045684	regulation of cellular amine metabolic process, GO:0033238
response to glucocorticoid, GO:0051384			in utero embryonic development,GO:0001701	translational initiation, GO:0006413
regulation of anion transport, GO:0044070			positive regulation of B cell mediated immunity,GO:0002714	maturation of SSU-rRNA, GO:0030490
hormone-mediated signaling pathway, GO:0009755			positive regulation of immunoglobulin mediated immune response,GO:0002891	vesicle budding from membrane, GO:0006900
monocarboxylic acid transport, GO:0015718			neural tube patterning,GO:0021532	inner mitochondrial membrane organization, GO:0007007
response to alcohol, GO:0097305			anoikis,GO:0043276	global genome nucleotide-excision repair, GO:0070911
positive regulation of insulin secretion, GO:0032024			urogenital system development,GO:0001655	protein K11-linked ubiquitination, GO:0070979
response to steroid hormone, GO:0048545			lymphocyte differentiation,GO:0030098	autophagy of mitochondrion, GO:0000422
positive regulation of ion transport, GO:0043270			phosphatidylinositol biosynthetic process,GO:0006661	mitochondrion disassembly, GO:0061726
regulation of insulin secretion, GO:0050796			negative regulation of growth,GO:0045926	cellular response to topologically incorrect protein, GO:0035967
response to carbohydrate, GO:0009743			mesenchyme development,GO:0060485	organelle disassembly, GO:1903008
insulin secretion, GO:0030073			morphogenesis of embryonic epithelium,GO:0016331	generation of precursor metabolites and energy, GO:0006091
response to temperature stimulus, GO:0009266			tube formation,GO:0035148	nucleic acid phosphodiester bond hydrolysis, GO:0090305
response to monosaccharide, GO:0034284			intrinsic apoptotic signaling pathway by p53 class mediator,GO:0072332	protein targeting to mitochondrion, GO:0006626
behavior, GO:0007610			positive regulation of glucose import,GO:0046326	protein exit from endoplasmic reticulum, GO:0032527
negative regulation of transport, GO:0051051			negative regulation of lipid localization,GO:1905953	ncRNA transcription, GO:0098781
negative regulation of ion transport, GO:0043271			limbic system development,GO:0021761	nuclear-transcribed mRNA catabolic process, GO:0000956
carboxylic acid transport, GO:0046942			hexose metabolic process,GO:0019318	regulation of DNA-templated transcription in response to stress, GO:0043620
organic acid transport, GO:0015849			bone morphogenesis,GO:0060349	nucleotide-excision repair, preincision complex assembly, GO:0006294
response to hexose, GO:0009746			positive regulation of immunoglobulin production,GO:0002639	regulation of hematopoietic stem cell differentiation, GO:1902036
response to ethanol, GO:0045471			reciprocal meiotic recombination,GO:0007131	regulation of autophagy, GO:0010506
response to glucose, GO:0009749			positive regulation of glucose transport,GO:0010828	protein K48-linked ubiquitination, GO:0070936
response to oxygen levels, GO:0070482			homologous recombination,GO:0035825	response to topologically incorrect protein, GO:0035966
response to decreased oxygen levels, GO:0036293			regulation of meiotic cell cycle,GO:0051445	snRNA transcription, GO:0009301
response to hypoxia, GO:0001666			response to ionizing radiation,GO:0010212	snRNA transcription from RNA polymerase II promoter, GO:0042795
organic anion transport, GO:0015711			forebrain development,GO:0030900	nuclear-transcribed mRNA catabolic process, deadenylation-dependent decay, GO:0000288
regulation of ion transport, GO:0043269			post-embryonic development,GO:0009791	regulation of hematopoietic progenitor cell differentiation, GO:1901532
anion transport, GO:0006820				nuclear-transcribed mRNA catabolic process, exonucleolytic, GO:0000291
blood coagulation, intrinsic pathway, GO:0007597				mitochondrial transport, GO:0006839
regulation of fibrinolysis, GO:0051917				regulation of transcription from RNA polymerase II promoter in response to stress, GO:0043618
smooth muscle cell apoptotic process, GO:0034390				retrograde protein transport, ER to cytosol, GO:0030970
regulation of smooth muscle cell apoptotic process, GO:0034391				endoplasmic reticulum to cytosol transport, GO:1903513
positive regulation of blood coagulation, GO:0030194				nucleotide-excision repair, DNA duplex unwinding, GO:0000717
positive regulation of hemostasis, GO:1900048				antigen processing and presentation, GO:0019882
positive regulation of coagulation, GO:0050820				regulation of macroautophagy, GO:0016241
regulation of lipase activity, GO:0060191				vacuole organization, GO:0007033
positive regulation of wound healing, GO:0090303				tRNA processing, GO:0008033
positive regulation of lipase activity, GO:0060193				endosome organization, GO:0007032
regulation of lipoprotein lipase activity, GO:0051004				cargo loading into vesicle, GO:0035459
positive regulation of response to wounding, GO:1903036				regulation of viral transcription, GO:0046782
negative regulation of endothelial cell proliferation, GO:0001937				cristae formation, GO:0042407
positive regulation of response to external stimulus, GO:0032103				mitochondrial ATP synthesis coupled proton transport, GO:0042776
negative regulation of angiogenesis, GO:0016525				nucleotide-excision repair, preincision complex stabilization, GO:0006293
negative regulation of vasculature development, GO:1901343				nucleotide-excision repair, DNA incision, 3'-to lesion, GO:0006295
negative regulation of blood vessel morphogenesis, GO:2000181				hydrogen ion transmembrane transport, GO:1902600
myeloid cell apoptotic process, GO:0033028				hematopoietic stem cell differentiation, GO:0060218
regulation of endothelial cell proliferation, GO:0001936				exonucleolytic nuclear-transcribed mRNA catabolic process involved in deadenylation-dependent decay, GO:0043928
lipid localization, GO:0010876				protein localization to mitochondrion, GO:0070585
regulation of angiogenesis, GO:0045765				rRNA modification, GO:0000154
regulation of vasculature development, GO:1901342				Fc-epsilon receptor signaling pathway, GO:0038095
endothelial cell proliferation, GO:0001935				nuclear transport, GO:0051169
lipid transport, GO:0006869				endoplasmic reticulum unfolded protein response, GO:0030968
regulation of epithelial cell migration, GO:0010632				alternative mRNA splicing, via spliceosome, GO:0000380
angiogenesis, GO:0001525				nucleocytoplasmic transport, GO:0006913
epithelial cell migration, GO:0010631				energy coupled proton transport, down electrochemical gradient, GO:0015985
epithelium migration, GO:0090132				ATP synthesis coupled proton transport, GO:0015986
tissue migration, GO:0090130				positive regulation of translational initiation, GO:0045948
triglyceride metabolic process, GO:0006641				vesicle organization, GO:0016050
neutral lipid metabolic process, GO:0006638				protein K63-linked ubiquitination, GO:0070534
regulation of epithelial cell proliferation, GO:0050678				post-translational protein modification, GO:0043687
epithelial cell proliferation, GO:0050673				regulation of gene expression, epigenetic, GO:0040029
blood vessel morphogenesis, GO:0048514				stimulatory C-type lectin receptor signaling pathway, GO:0002223
ameboidal-type cell migration, GO:0001667				IRE1-mediated unfolded protein response, GO:0036498
regulation of endothelial cell migration, GO:0010594				cellular response to unfolded protein, GO:0034620
endothelial cell migration, GO:0043542				endoplasmic reticulum organization, GO:0007029
negative regulation of cellular component movement, GO:0051271				response to unfolded protein, GO:0006986
negative regulation of cell motility, GO:2000146				protein folding, GO:0006457
negative regulation of cell migration, GO:0030336				negative regulation of cellular amide metabolic process, GO:0034249
negative regulation of locomotion, GO:0040013				positive regulation of viral process, GO:0048524
cell maturation, GO:0048469				protein neddylation, GO:0045116
anatomical structure maturation, GO:0071695				innate immune response activating cell surface receptor signaling pathway, GO:0002220
regulation of cell activation, GO:0050865				peptidyl-lysine modification, GO:0018205
negative regulation of cell activation, GO:0050866				negative regulation of cell cycle process, GO:0010948
developmental maturation, GO:0021700				establishment of protein localization to mitochondrion, GO:0072655
negative regulation of cell adhesion, GO:0007162				protein import into mitochondrial matrix, GO:0030150
digestion, GO:0007586				autophagy of nucleus, GO:0044804
extracellular matrix disassembly, GO:0022617				RNA localization to Cajal body, GO:0090670
killing of cells of other organism, GO:0031640				telomerase RNA localization to Cajal body, GO:0090671
disruption of cells of other organism, GO:0044364				telomerase RNA localization, GO:0090672
defense response to Gram-negative bacterium, GO:0050829				RNA localization to nucleus, GO:0090685
modification of morphology or physiology of other organism, GO:0035821				nucleotide-excision repair, DNA incision, GO:0033683
defense response to Gram-positive bacterium, GO:0050830				RNA phosphodiester bond hydrolysis, GO:0090501
cell killing, GO:0001906				mitochondrial RNA metabolic process, GO:0000959
collagen metabolic process, GO:0032963				multivesicular body assembly, GO:0036258
multicellular organismal macromolecule metabolic process, GO:0044259				nucleotide-excision repair, DNA incision, 5'-to lesion, GO:0006296
multicellular organism metabolic process, GO:0044236				regulation of vacuole organization, GO:0044088
myeloid leukocyte mediated immunity, GO:0002444				mitochondrial membrane organization, GO:0007006
neutrophil mediated immunity, GO:0002446				regulation of telomere maintenance, GO:0032204
myeloid cell activation involved in immune response, GO:0002275				macromolecule methylation, GO:0043414
leukocyte degranulation, GO:0043299				ribosome assembly, GO:0042255
granulocyte activation, GO:0036230				negative regulation of translation, GO:0017148
neutrophil activation, GO:0042119				protein quality control for misfolded or incompletely synthesized proteins, GO:0006515
neutrophil activation involved in immune response, GO:0002283				protein localization to chromosome, telomeric region, GO:0070198
neutrophil degranulation, GO:0043312				regulation of chromosome organization, GO:0033044
neuropeptide signaling pathway, GO:0007218				protein deneddylation, GO:0000338
regulation of smooth muscle contraction, GO:0006940				DNA dealkylation involved in DNA repair, GO:0006307
positive regulation of smooth muscle contraction, GO:0045987				intra-Golgi vesicle-mediated transport, GO:0006891
gastric acid secretion, GO:0001696				negative regulation of mitotic cell cycle phase transition, GO:1901991
positive regulation of muscle contraction, GO:0045933				negative regulation of cell cycle phase transition, GO:1901988
smooth muscle contraction, GO:0006939				regulation of stem cell differentiation, GO:2000736
grooming behavior, GO:0007625				multivesicular body organization, GO:0036257
sleep, GO:0030431				negative regulation of proteasomal protein catabolic process, GO:1901799
digestive system process, GO:0022600				viral gene expression, GO:0019080
sensory perception of pain, GO:0019233				positive regulation of translation, GO:0045727
circadian sleep/wake cycle, sleep, GO:0050802				cargo loading into COPII-coated vesicle, GO:0090110
circadian sleep/wake cycle process, GO:0022410				establishment of protein localization to mitochondrial membrane, GO:0090151
regulation of muscle contraction, GO:0006937				vacuolar transport, GO:0007034
positive regulation of synaptic transmission, GO:0050806				regulation of telomerase RNA localization to Cajal body, GO:1904872
rhythmic process, GO:0048511				spliceosomal snRNP assembly, GO:0000387
regulation of muscle system process, GO:0090257				regulation of response to endoplasmic reticulum stress, GO:1905897
circadian rhythm, GO:0007623				aerobic respiration, GO:0009060
muscle contraction, GO:0006936				positive regulation of proteolysis, GO:0045862
muscle system process, GO:0003012				regulation of autophagosome assembly, GO:2000785
chemical synaptic transmission, GO:0007268				regulation of proteasomal ubiquitin-dependent protein catabolic process, GO:0032434
anterograde trans-synaptic signaling, GO:0098916				regulation of protein stability, GO:0031647
synaptic signaling, GO:0099536				ATP biosynthetic process, GO:0006754
trans-synaptic signaling, GO:0099537				gene silencing, GO:0016458
sensory perception, GO:0007600				ribonucleoside monophosphate biosynthetic process, GO:0009156
modulation of chemical synaptic transmission, GO:0050804				gene silencing by RNA, GO:0031047
maternal process involved in female pregnancy, GO:0060135				negative regulation of response to endoplasmic reticulum stress, GO:1903573
response to insulin, GO:0032868				maturation of LSU-rRNA, GO:0000470
gamete generation, GO:0007276				RNA secondary structure unwinding, GO:0010501
regulation of appetite, GO:0032098				transcription from RNA polymerase I promoter, GO:0006360
phospholipase C-activating G-protein coupled receptor signaling pathway, GO:0007200				peroxisome organization, GO:0007031
regulation of phospholipid biosynthetic process, GO:0071071				cellular amine metabolic process, GO:0044106
cGMP biosynthetic process, GO:0006182				spliceosomal complex assembly, GO:0000245
cyclic nucleotide biosynthetic process, GO:0009190				RNA methylation, GO:0001510
cyclic purine nucleotide metabolic process, GO:0052652				rRNA methylation, GO:0031167
cGMP metabolic process, GO:0046068				cytosolic transport, GO:0016482
regulation of neurological system process, GO:0031644				ribonucleoside triphosphate biosynthetic process, GO:0009201
cyclic nucleotide metabolic process, GO:0009187				regulation of establishment of planar polarity, GO:0090175
positive regulation of cytosolic calcium ion concentration, GO:0007204				cytochrome complex assembly, GO:0017004
positive regulation of lipid biosynthetic process, GO:0046889				ubiquitin-dependent protein catabolic process via the multivesicular body sorting pathway, GO:0043162
regulation of cytosolic calcium ion concentration, GO:0051480				telomere maintenance, GO:0000723
multicellular organismal response to stress, GO:0033555				proton transport, GO:0015992
positive regulation of lipid metabolic process, GO:0045834				regulation of ribosome biogenesis, GO:0090069
regulation of phospholipid metabolic process, GO:1903725				positive regulation of protein localization to chromosome, telomeric region, GO:1904816
positive regulation of phospholipid metabolic process, GO:1903727				positive regulation of telomerase RNA localization to Cajal body, GO:1904874
cellular calcium ion homeostasis, GO:0006874				regulation of ERAD pathway, GO:1904292
calcium ion homeostasis, GO:0055074				viral translation, GO:0019081
cellular divalent inorganic cation homeostasis, GO:0072503				regulation of protein localization to chromosome, telomeric region, GO:1904814
purine ribonucleotide biosynthetic process, GO:0009152				negative regulation of mRNA metabolic process, GO:1903312
purine nucleotide biosynthetic process, GO:0006164				cytoplasmic translation, GO:0002181
divalent inorganic cation homeostasis, GO:0072507				hydrogen transport, GO:0006818
ribonucleotide biosynthetic process, GO:0009260				posttranscriptional gene silencing by RNA, GO:0035194
ribose phosphate biosynthetic process, GO:0046390				purine nucleoside triphosphate biosynthetic process, GO:0009145
purine-containing compound biosynthetic process, GO:0072522				telomere maintenance via telomerase, GO:0007004
cellular metal ion homeostasis, GO:0006875				Wnt signaling pathway, planar cell polarity pathway, GO:0060071
metal ion homeostasis, GO:0055065				negative regulation of cellular catabolic process, GO:0031330
nucleotide biosynthetic process, GO:0009165				cellular response to misfolded protein, GO:0071218
cellular cation homeostasis, GO:0030003				regulation of G2/M transition of mitotic cell cycle, GO:0010389
nucleoside phosphate biosynthetic process, GO:1901293				regulation of alternative mRNA splicing, via spliceosome, GO:0000381
cellular ion homeostasis, GO:0006873				maturation of SSU-rRNA from tricistronic rRNA transcript (SSU-rRNA, 5.8S rRNA, LSU-rRNA), GO:0000462
regulation of ion homeostasis, GO:2000021				protein localization to vacuole, GO:0072665
response to drug, GO:0042493				posttranscriptional gene silencing, GO:0016441
sequestering of calcium ion, GO:0051208				nucleoside monophosphate biosynthetic process, GO:0009124
regulation of lipid biosynthetic process, GO:0046890				regulation of mitotic cell cycle phase transition, GO:1901990
regulation of lipid metabolic process, GO:0019216				cofactor biosynthetic process, GO:0051188
release of sequestered calcium ion into cytosol, GO:0051209
regulation of sequestering of calcium ion, GO:0051282
negative regulation of sequestering of calcium ion, GO:0051283
maintenance of location, GO:0051235
response to extracellular stimulus, GO:0009991
negative regulation of homeostatic process, GO:0032845
regulation of fat cell differentiation, GO:0045598
response to nutrient levels, GO:0031667
regulation of homeostatic process, GO:0032844
calcium ion transmembrane import into cytosol, GO:0097553
calcium ion transport into cytosol, GO:0060402
cytosolic calcium ion transport, GO:0060401
calcium ion transport, GO:0006816
purine ribonucleotide metabolic process, GO:0009150
divalent metal ion transport, GO:0070838
purine nucleotide metabolic process, GO:0006163
divalent inorganic cation transport, GO:0072511
ribonucleotide metabolic process, GO:0009259
fat cell differentiation, GO:0045444
calcium ion transmembrane transport, GO:0070588
phospholipid metabolic process, GO:0006644
fever generation, GO:0001660
acute-phase response, GO:0006953
positive regulation of cellular extravasation, GO:0002693
regulation of cellular extravasation, GO:0002691
heat generation, GO:0031649
positive regulation of interleukin-2 biosynthetic process, GO:0045086
positive regulation of neutrophil migration, GO:1902624
interleukin-1-mediated signaling pathway, GO:0070498
cellular extravasation, GO:0045123
acute inflammatory response, GO:0002526
regulation of neutrophil migration, GO:1902622
interleukin-2 biosynthetic process, GO:0042094
positive regulation of leukocyte migration, GO:0002687
regulation of vascular endothelial growth factor production, GO:0010574
regulation of interleukin-2 biosynthetic process, GO:0045076
vascular endothelial growth factor production, GO:0010573
positive regulation of cytokine biosynthetic process, GO:0042108
positive regulation of vascular endothelial growth factor production, GO:0010575
response to copper ion, GO:0046688
regulation of leukocyte migration, GO:0002685
positive regulation of interleukin-2 production, GO:0032743
temperature homeostasis, GO:0001659
neutrophil migration, GO:1990266
cytokine biosynthetic process, GO:0042089
leukocyte migration, GO:0050900
regulation of cytokine biosynthetic process, GO:0042035
myeloid leukocyte migration, GO:0097529
cytokine metabolic process, GO:0042107
granulocyte migration, GO:0097530
positive regulation of chemokine production, GO:0032722
positive regulation of interleukin-6 production, GO:0032755
regulation of chemokine production, GO:0032642
regulation of cytokine secretion, GO:0050707
cytokine secretion, GO:0050663
regulation of interleukin-6 production, GO:0032675
interleukin-6 production, GO:0032635
chemokine production, GO:0032602
positive regulation of cell migration, GO:0030335
interleukin-2 production, GO:0032623
regulation of interleukin-2 production, GO:0032663
positive regulation of cell motility, GO:2000147
positive regulation of angiogenesis, GO:0045766
positive regulation of cellular component movement, GO:0051272
positive regulation of cell division, GO:0051781
positive regulation of locomotion, GO:0040017
positive regulation of vasculature development, GO:1904018
positive regulation of cytokine secretion, GO:0050715
positive regulation of cytokine production, GO:0001819
multicellular organismal homeostasis, GO:0048871
response to heat, GO:0009408
tissue remodeling, GO:0048771
positive regulation of mitotic cell cycle, GO:0045931
developmental process involved in reproduction, GO:0003006
positive regulation of cell cycle, GO:0045787
regulation of collagen biosynthetic process, GO:0032965
regulation of collagen metabolic process, GO:0010712
regulation of multicellular organismal metabolic process, GO:0044246
regulation of acute inflammatory response, GO:0002673
positive regulation of collagen biosynthetic process, GO:0032967
positive regulation of reactive oxygen species metabolic process, GO:2000379
positive regulation of release of sequestered calcium ion into cytosol, GO:0051281
positive regulation of collagen metabolic process, GO:0010714
positive regulation of multicellular organismal metabolic process, GO:0044253
collagen biosynthetic process, GO:0032964
positive regulation of calcium ion transport into cytosol, GO:0010524
interaction with symbiont, GO:0051702
regulation of lipid kinase activity, GO:0043550
modification by host of symbiont morphology or physiology, GO:0051851
positive regulation of lipid kinase activity, GO:0090218
regulation of inflammatory response, GO:0050727
negative regulation of inflammatory response, GO:0050728
regulation of G-protein coupled receptor protein signaling pathway, GO:0008277
positive regulation of protein import into nucleus, GO:0042307
positive regulation of homeostatic process, GO:0032846
regulation of protein activation cascade, GO:2000257
modification of morphology or physiology of other organism involved in symbiotic interaction, GO:0051817
positive regulation of protein import, GO:1904591
regulation of protein processing, GO:0070613
regulation of protein maturation, GO:1903317
regulation of humoral immune response, GO:0002920
regulation of reactive oxygen species metabolic process, GO:2000377
positive regulation of phosphatidylinositol 3-kinase signaling, GO:0014068
positive regulation of calcium ion transmembrane transport, GO:1904427
positive regulation of cation transmembrane transport, GO:1904064
positive regulation of ion transmembrane transport, GO:0034767
positive regulation of transmembrane transport, GO:0034764
phosphatidylinositol-mediated signaling, GO:0048015
inositol lipid-mediated signaling, GO:0048017
positive regulation of nucleocytoplasmic transport, GO:0046824
regulation of gliogenesis, GO:0014013
positive regulation of protein localization to nucleus, GO:1900182
positive regulation of calcium ion transport, GO:0051928
negative regulation of proteolysis, GO:0045861
negative regulation of defense response, GO:0031348
phosphatidylinositol 3-kinase signaling, GO:0014065
regulation of calcium ion transport, GO:0051924
regulation of calcium ion transmembrane transport, GO:1903169
negative regulation of cytokine production, GO:0001818
regulation of protein import into nucleus, GO:0042306
positive regulation of kinase activity, GO:0033674
reactive oxygen species metabolic process, GO:0072593
regulation of protein import, GO:1904589
gliogenesis, GO:0042063
regulation of immune effector process, GO:0002697
regulation of nucleocytoplasmic transport, GO:0046822
protein import into nucleus, GO:0006606
regulation of protein localization to nucleus, GO:1900180
nuclear import, GO:0051170
negative regulation of cell development, GO:0010721
regulation of metal ion transport, GO:0010959
protein import, GO:0017038
regulation of cation transmembrane transport, GO:1904062
protein localization to nucleus, GO:0034504
positive regulation of intracellular transport, GO:0032388
response to fatty acid, GO:0070542
carbohydrate homeostasis, GO:0033500
glucose homeostasis, GO:0042593
response to acid chemical, GO:0001101
response to pain, GO:0048265
regulation of phospholipase activity, GO:0010517
positive regulation of phospholipase activity, GO:0010518
icosanoid secretion, GO:0032309
icosanoid transport, GO:0071715
fatty acid derivative transport, GO:1901571
arachidonic acid secretion, GO:0050482
arachidonate transport, GO:1903963
second-messenger-mediated signaling, GO:0019932
long-chain fatty acid transport, GO:0015909
fatty acid transport, GO:0015908
calcium-mediated signaling, GO:0019722
negative regulation of smooth muscle contraction, GO:0045986
activation of adenylate cyclase activity, GO:0007190
regulation of adenylate cyclase activity, GO:0045761
positive regulation of cAMP metabolic process, GO:0030816
adenylate cyclase-activating G-protein coupled receptor signaling pathway, GO:0007189
positive regulation of adenylate cyclase activity, GO:0045762
positive regulation of cAMP biosynthetic process, GO:0030819
regulation of cAMP biosynthetic process, GO:0030817
cAMP biosynthetic process, GO:0006171
regulation of lyase activity, GO:0051339
regulation of cAMP metabolic process, GO:0030814
regulation of cyclase activity, GO:0031279
G-protein coupled receptor signaling pathway, coupled to cyclic nucleotide second messenger, GO:0007187
positive regulation of cyclic nucleotide metabolic process, GO:0030801
positive regulation of cyclic nucleotide biosynthetic process, GO:0030804
cAMP-mediated signaling, GO:0019933
cyclic-nucleotide-mediated signaling, GO:0019935
positive regulation of lyase activity, GO:0051349
regulation of cyclic nucleotide biosynthetic process, GO:0030802
regulation of cyclic nucleotide metabolic process, GO:0030799
adenylate cyclase-modulating G-protein coupled receptor signaling pathway, GO:0007188
positive regulation of cyclase activity, GO:0031281
positive regulation of nucleotide biosynthetic process, GO:0030810
positive regulation of purine nucleotide biosynthetic process, GO:1900373
negative regulation of muscle contraction, GO:0045932
regulation of nucleotide biosynthetic process, GO:0030808
regulation of purine nucleotide biosynthetic process, GO:1900371
cAMP metabolic process, GO:0046058
positive regulation of nucleotide metabolic process, GO:0045981
positive regulation of purine nucleotide metabolic process, GO:1900544
embryo implantation, GO:0007566
negative regulation of tissue remodeling, GO:0034104
positive regulation of blood vessel diameter, GO:0097755
regulation of purine nucleotide metabolic process, GO:1900542
regulation of nucleotide metabolic process, GO:0006140
monocyte chemotaxis, GO:0002548
regulation of systemic arterial blood pressure, GO:0003073
negative regulation of blood pressure, GO:0045776
regulation of blood pressure, GO:0008217
mononuclear cell migration, GO:0071674
vasodilation, GO:0042311
regulation of bone resorption, GO:0045124
leukocyte chemotaxis, GO:0030595
regulation of bone remodeling, GO:0046850
cell chemotaxis, GO:0060326
bone resorption, GO:0045453
positive regulation of ossification, GO:0045778
regulation of tissue remodeling, GO:0034103
bone remodeling, GO:0046849
chemotaxis, GO:0006935
taxis, GO:0042330
activation of protein kinase activity, GO:0032147
regulation of heart rate, GO:0002027
tissue homeostasis, GO:0001894
positive regulation of protein kinase activity, GO:0045860
regulation of ossification, GO:0030278
aging, GO:0007568
response to tumor necrosis factor, GO:0034612
cellular response to tumor necrosis factor, GO:0071356
regulation of heart contraction, GO:0008016
heart process, GO:0003015
ossification, GO:0001503
regulation of sensory perception of pain, GO:0051930
regulation of sensory perception, GO:0051931
chemokine-mediated signaling pathway, GO:0070098
leukocyte migration involved in inflammatory response, GO:0002523
regulation of response to food, GO:0032095
positive regulation of protein oligomerization, GO:0032461
positive regulation of neutrophil chemotaxis, GO:0090023
regulation of response to extracellular stimulus, GO:0032104
regulation of response to nutrient levels, GO:0032107
response to food, GO:0032094
positive regulation of leukocyte chemotaxis, GO:0002690
positive regulation of granulocyte chemotaxis, GO:0071624
regulation of protein oligomerization, GO:0032459
regulation of neutrophil chemotaxis, GO:0090022
regulation of leukocyte chemotaxis, GO:0002688
positive regulation of chemotaxis, GO:0050921
neutrophil chemotaxis, GO:0030593
regulation of granulocyte chemotaxis, GO:0071622
positive regulation of peptidyl-tyrosine phosphorylation, GO:0050731
granulocyte chemotaxis, GO:0071621
release of cytochrome c from mitochondria, GO:0001836
response to lipopolysaccharide, GO:0032496
glucose transport, GO:0015758
response to molecule of bacterial origin, GO:0002237
hexose transport, GO:0008645
monosaccharide transport, GO:0015749
regulation of chemotaxis, GO:0050920
response to nutrient, GO:0007584
regulation of peptidyl-tyrosine phosphorylation, GO:0050730
regulation of endopeptidase activity, GO:0052548
regulation of peptidase activity, GO:0052547
carbohydrate transport, GO:0008643
positive regulation of cysteine-type endopeptidase activity involved in apoptotic process, GO:0043280
positive regulation of peptidase activity, GO:0010952
activation of cysteine-type endopeptidase activity involved in apoptotic process, GO:0006919
regulation of cysteine-type endopeptidase activity, GO:2000116
regulation of cysteine-type endopeptidase activity involved in apoptotic process, GO:0043281
positive regulation of cysteine-type endopeptidase activity, GO:2001056
positive regulation of endopeptidase activity, GO:0010950
positive regulation of protein complex assembly, GO:0031334
peptidyl-tyrosine phosphorylation, GO:0018108
peptidyl-tyrosine modification, GO:0018212
positive regulation of proteolysis, GO:0045862
regulation of protein complex assembly, GO:0043254
positive regulation of cellular component biogenesis, GO:0044089
inflammatory cell apoptotic process, GO:0006925
positive regulation of epithelial cell apoptotic process, GO:1904037
positive regulation of epidermal growth factor receptor signaling pathway, GO:0045742
positive regulation of ERBB signaling pathway, GO:1901186
epidermal growth factor receptor signaling pathway, GO:0007173
regulation of epidermal growth factor receptor signaling pathway, GO:0042058
positive regulation of I-kappaB kinase/NF-kappaB signaling, GO:0043123
regulation of ERBB signaling pathway, GO:1901184
ERBB signaling pathway, GO:0038127
regulation of I-kappaB kinase/NF-kappaB signaling, GO:0043122
I-kappaB kinase/NF-kappaB signaling, GO:0007249
regulation of neuron death, GO:1901214
neuron death, GO:0070997
activation of phospholipase C activity, GO:0007202
desensitization of G-protein coupled receptor protein signaling pathway, GO:0002029
negative adaptation of signaling pathway, GO:0022401
adaptation of signaling pathway, GO:0023058
positive regulation of phospholipase C activity, GO:0010863
regulation of phospholipase C activity, GO:1900274
phasic smooth muscle contraction, GO:0014821
negative regulation of G-protein coupled receptor protein signaling pathway, GO:0045744
positive regulation of monooxygenase activity, GO:0032770
positive regulation of oxidoreductase activity, GO:0051353
regulation of monooxygenase activity, GO:0032768
receptor internalization, GO:0031623
receptor metabolic process, GO:0043112
regulation of oxidoreductase activity, GO:0051341
positive regulation of epithelial cell proliferation, GO:0050679
positive regulation of MAP kinase activity, GO:0043406
receptor-mediated endocytosis, GO:0006898
regulation of MAP kinase activity, GO:0043405
positive regulation of protein serine/threonine kinase activity, GO:0071902
negative regulation of catabolic process, GO:0009895
regulation of protein serine/threonine kinase activity, GO:0071900
heart development, GO:0007507
copulation, GO:0007620
positive regulation of renal sodium excretion, GO:0035815
renal sodium excretion, GO:0035812
regulation of renal sodium excretion, GO:0035813
regulation of transmission of nerve impulse, GO:0051969
regulation of excretion, GO:0044062
positive regulation of fatty acid biosynthetic process, GO:0045723
mating, GO:0007618
regulation of renal system process, GO:0098801
positive regulation of fatty acid metabolic process, GO:0045923
endocrine process, GO:0050886
regulation of systemic arterial blood pressure by hormone, GO:0001990
mating behavior, GO:0007617
reproductive behavior, GO:0019098
sodium ion homeostasis, GO:0055078
regulation of systemic arterial blood pressure mediated by a chemical signal, GO:0003044
positive regulation of blood pressure, GO:0045777
positive regulation of heart contraction, GO:0045823
positive regulation of heart rate, GO:0010460
renal system process, GO:0003014
excretion, GO:0007588
regulation of fatty acid metabolic process, GO:0019217
multi-organism behavior, GO:0051705
cellular response to external stimulus, GO:0071496
cellular response to acid chemical, GO:0071229
cellular response to extracellular stimulus, GO:0031668
cellular ketone metabolic process, GO:0042180
adenylate cyclase-inhibiting G-protein coupled receptor signaling pathway, GO:0007193
negative regulation of hormone secretion, GO:0046888
acute inflammatory response to antigenic stimulus, GO:0002438
negative regulation of blood circulation, GO:1903523
negative regulation of peptide secretion, GO:0002792
negative regulation of protein secretion, GO:0050709
negative regulation of peptide hormone secretion, GO:0090278
response to ammonium ion, GO:0060359
response to alkaloid, GO:0043279
negative regulation of protein transport, GO:0051224
negative regulation of establishment of protein localization, GO:1904950
regulation of inositol phosphate biosynthetic process, GO:0010919
regulation of leukocyte adhesion to vascular endothelial cell, GO:1904994
positive regulation of alcohol biosynthetic process, GO:1902932
G-protein coupled purinergic nucleotide receptor signaling pathway, GO:0035589
leukocyte adhesion to vascular endothelial cell, GO:0061756
inositol phosphate biosynthetic process, GO:0032958
leukocyte tethering or rolling, GO:0050901
purinergic nucleotide receptor signaling pathway, GO:0035590
regulation of interleukin-6 biosynthetic process, GO:0045408
G-protein coupled purinergic receptor signaling pathway, GO:0035588
interleukin-6 biosynthetic process, GO:0042226
positive regulation of neurological system process, GO:0031646
positive regulation of cellular carbohydrate metabolic process, GO:0010676
purinergic receptor signaling pathway, GO:0035587
cellular response to fatty acid, GO:0071398
positive regulation of reproductive process, GO:2000243
positive regulation of smooth muscle cell proliferation, GO:0048661
regulation of smooth muscle cell proliferation, GO:0048660
smooth muscle cell proliferation, GO:0048659
regulation of alcohol biosynthetic process, GO:1902930
positive regulation of carbohydrate metabolic process, GO:0045913
regulation of reproductive process, GO:2000241
regulation of carbohydrate biosynthetic process, GO:0043255
muscle cell proliferation, GO:0033002
polyol biosynthetic process, GO:0046173
positive regulation of tumor necrosis factor production, GO:0032760
positive regulation of tumor necrosis factor superfamily cytokine production, GO:1903557
regulation of cellular carbohydrate metabolic process, GO:0010675
interferon-gamma-mediated signaling pathway, GO:0060333
tumor necrosis factor production, GO:0032640
cellular response to ammonium ion, GO:0071242
tumor necrosis factor superfamily cytokine production, GO:0071706
response to purine-containing compound, GO:0014074
response to cAMP, GO:0051591
regulation of tumor necrosis factor production, GO:0032680
regulation of tumor necrosis factor superfamily cytokine production, GO:1903555
response to organophosphorus, GO:0046683
cellular response to interferon-gamma, GO:0071346
alcohol biosynthetic process, GO:0046165
positive regulation of leukocyte mediated immunity, GO:0002705
response to interferon-gamma, GO:0034341
regulation of carbohydrate metabolic process, GO:0006109
positive regulation of multi-organism process, GO:0043902
cellular response to lipopolysaccharide, GO:0071222
cellular response to lipid, GO:0071396
positive regulation of leukocyte cell-cell adhesion, GO:1903039
positive regulation of cell activation, GO:0050867
positive regulation of immune effector process, GO:0002699
cellular response to molecule of bacterial origin, GO:0071219
positive regulation of leukocyte activation, GO:0002696
regulation of leukocyte cell-cell adhesion, GO:1903037
leukocyte cell-cell adhesion, GO:0007159
regulation of leukocyte mediated immunity, GO:0002703
regulation of leukocyte activation, GO:0002694
regulation of multi-organism process, GO:0043900
cellular carbohydrate metabolic process, GO:0044262
cellular response to biotic stimulus, GO:0071216
organic hydroxy compound biosynthetic process, GO:1901617
carbohydrate biosynthetic process, GO:0016051
alcohol metabolic process, GO:0006066
integrin-mediated signaling pathway, GO:0007229
ovulation, GO:0030728
peptide hormone processing, GO:0016486
female gamete generation, GO:0007292
gonad development, GO:0008406
development of primary sexual characteristics, GO:0045137
sex differentiation, GO:0007548
hormone metabolic process, GO:0042445
reproductive structure development, GO:0048608
male sex differentiation, GO:0046661
reproductive system development, GO:0061458
male gonad development, GO:0008584
development of primary male sexual characteristics, GO:0046546
steroid biosynthetic process, GO:0006694
steroid metabolic process, GO:0008202
negative regulation of lipid transport, GO:0032369
negative regulation of lipid localization, GO:1905953
regulation of lipid transport, GO:0032368
regulation of lipid localization, GO:1905952
regulation of sterol transport, GO:0032371
regulation of cholesterol transport, GO:0032374
cholesterol efflux, GO:0033344
ERBB2 signaling pathway, GO:0038128
positive regulation of DNA binding, GO:0043388
positive regulation of endocytosis, GO:0045807
cholesterol transport, GO:0030301
positive regulation of receptor-mediated endocytosis, GO:0048260
organic hydroxy compound transport, GO:0015850
sterol transport, GO:0015918
positive regulation of protein kinase B signaling, GO:0051897
activation of MAPK activity, GO:0000187
protein kinase B signaling, GO:0043491
regulation of receptor-mediated endocytosis, GO:0048259
regulation of DNA binding, GO:0051101
regulation of protein kinase B signaling, GO:0051896
regulation of endocytosis, GO:0030100
morphogenesis of a branching epithelium, GO:0061138
positive regulation of binding, GO:0051099
morphogenesis of a branching structure, GO:0001763
positive regulation of nervous system development, GO:0051962
regulation of binding, GO:0051098
positive regulation of osteoclast differentiation, GO:0045672
positive regulation of transforming growth factor beta production, GO:0071636
positive regulation of DNA-templated transcription, initiation, GO:2000144
positive regulation of myeloid cell differentiation, GO:0045639
regulation of transforming growth factor beta production, GO:0071634
transforming growth factor beta production, GO:0071604
positive regulation of myeloid leukocyte differentiation, GO:0002763
regulation of osteoclast differentiation, GO:0045670
regulation of myeloid leukocyte differentiation, GO:0002761
response to glucagon, GO:0033762
regulation of DNA-templated transcription, initiation, GO:2000142
fibroblast proliferation, GO:0048144
regulation of fibroblast proliferation, GO:0048145
osteoclast differentiation, GO:0030316
myeloid leukocyte differentiation, GO:0002573
regulation of myeloid cell differentiation, GO:0045637
positive regulation of hemopoiesis, GO:1903708
memory, GO:0007613
myeloid cell differentiation, GO:0030099
positive regulation of leukocyte differentiation, GO:1902107
regulation of leukocyte differentiation, GO:1902105
cognition, GO:0050890
endocrine system development, GO:0035270
leukocyte differentiation, GO:0002521
learning or memory, GO:0007611
cellular response to metal ion, GO:0071248
negative regulation of neuron death, GO:1901215
regulation of hemopoiesis, GO:1903706
cellular response to inorganic substance, GO:0071241
DNA-templated transcription, initiation, GO:0006352
epithelial cell differentiation, GO:0030855
2-oxoglutarate metabolic process, GO:0006103
positive regulation of tyrosine phosphorylation of STAT protein, GO:0042531
regulation of tyrosine phosphorylation of STAT protein, GO:0042509
tyrosine phosphorylation of STAT protein, GO:0007260
estrous cycle, GO:0044849
response to prostaglandin E, GO:0034695
response to prostaglandin, GO:0034694
ovulation cycle, GO:0042698
ovarian follicle development, GO:0001541
ovulation cycle process, GO:0022602
female gonad development, GO:0008585
development of primary female sexual characteristics, GO:0046545
female sex differentiation, GO:0046660
regulation of T cell proliferation, GO:0042129
regulation of lymphocyte proliferation, GO:0050670
regulation of mononuclear cell proliferation, GO:0032944
regulation of leukocyte proliferation, GO:0070663
T cell proliferation, GO:0042098
leukocyte proliferation, GO:0070661
lymphocyte proliferation, GO:0046651
mononuclear cell proliferation, GO:0032943
negative regulation of immune system process, GO:0002683
regulation of lymphocyte activation, GO:0051249
regulation of T cell activation, GO:0050863
T cell activation, GO:0042110
positive regulation of protein import into nucleus, translocation, GO:0033160
positive regulation of glycoprotein biosynthetic process, GO:0010560
regulation of protein import into nucleus, translocation, GO:0033158
positive regulation of glycoprotein metabolic process, GO:1903020
positive regulation of glucose import, GO:0046326
positive regulation of glucose transport, GO:0010828
regulation of glycoprotein metabolic process, GO:1903018
regulation of glycoprotein biosynthetic process, GO:0010559
regulation of glucose import, GO:0046324
regulation of glucose transport, GO:0010827
positive regulation of glucose metabolic process, GO:0010907
positive regulation of fibroblast proliferation, GO:0048146
glucose import, GO:0046323
smooth muscle cell migration, GO:0014909
regulation of release of cytochrome c from mitochondria, GO:0090199
protein import into nucleus, translocation, GO:0000060
positive regulation of lymphocyte proliferation, GO:0050671
muscle cell migration, GO:0014812
positive regulation of mononuclear cell proliferation, GO:0032946
positive regulation of leukocyte proliferation, GO:0070665
regulation of smooth muscle cell migration, GO:0014910
positive regulation of T cell proliferation, GO:0042102
regeneration, GO:0031099
regulation of glucose metabolic process, GO:0010906
negative regulation of multi-organism process, GO:0043901
glycoprotein biosynthetic process, GO:0009101
glycoprotein metabolic process, GO:0009100
positive regulation of lymphocyte activation, GO:0051251
positive regulation of T cell activation, GO:0050870
SMAD protein signal transduction, GO:0060395
regulation of response to interferon-gamma, GO:0060330
regulation of interferon-gamma-mediated signaling pathway, GO:0060334
interleukin-1 production, GO:0032612
positive regulation of inflammatory response, GO:0050729
positive regulation of nitric oxide biosynthetic process, GO:0045429
positive regulation of nitric oxide metabolic process, GO:1904407
regulation of interleukin-1 production, GO:0032652
positive regulation of reactive oxygen species biosynthetic process, GO:1903428
platelet-derived growth factor receptor signaling pathway, GO:0048008
regulation of nitric oxide biosynthetic process, GO:0045428
interleukin-1 beta production, GO:0032611
regulation of reactive oxygen species biosynthetic process, GO:1903426
nitric oxide biosynthetic process, GO:0006809
nitric oxide metabolic process, GO:0046209
reactive nitrogen species metabolic process, GO:2001057
reactive oxygen species biosynthetic process, GO:1903409
regulation of cytokine-mediated signaling pathway, GO:0001959
myeloid cell homeostasis, GO:0002262
regulation of response to cytokine stimulus, GO:0060759
erythrocyte differentiation, GO:0030218
cellular response to steroid hormone stimulus, GO:0071383
steroid hormone mediated signaling pathway, GO:0043401
erythrocyte homeostasis, GO:0034101
positive regulation of DNA binding transcription factor activity, GO:0051091
homeostasis of number of cells, GO:0048872
intracellular receptor signaling pathway, GO:0030522
regulation of DNA binding transcription factor activity, GO:0051090
response to oxidative stress, GO:0006979
negative regulation of endopeptidase activity, GO:0010951
negative regulation of peptidase activity, GO:0010466
negative regulation of cysteine-type endopeptidase activity, GO:2000117
negative regulation of cysteine-type endopeptidase activity involved in apoptotic process, GO:0043154
negative regulation of hydrolase activity, GO:0051346
positive regulation of neurogenesis, GO:0050769
regulation of symbiosis, encompassing mutualism through parasitism, GO:0043903
innate immune response activating cell surface receptor signaling pathway, GO:0002220
stimulatory C-type lectin receptor signaling pathway, GO:0002223
stress-activated MAPK cascade, GO:0051403
stress-activated protein kinase signaling cascade, GO:0031098
immune response-regulating cell surface receptor signaling pathway, GO:0002768
immune response-activating cell surface receptor signaling pathway, GO:0002429
positive regulation of insulin receptor signaling pathway, GO:0046628
response to progesterone, GO:0032570
positive regulation of cellular response to insulin stimulus, GO:1900078
entry of bacterium into host cell, GO:0035635
regulation of phosphatidylinositol 3-kinase activity, GO:0043551
response to electrical stimulus, GO:0051602
bone cell development, GO:0098751
regulation of cellular response to insulin stimulus, GO:1900076
positive regulation of epithelial cell migration, GO:0010634
regulation of insulin receptor signaling pathway, GO:0046626
response to mechanical stimulus, GO:0009612
lymphocyte costimulation, GO:0031294
cellular response to ketone, GO:1901655
gland morphogenesis, GO:0022612
insulin receptor signaling pathway, GO:0008286
phagocytosis, GO:0006909
cellular response to insulin stimulus, GO:0032869
response to reactive oxygen species, GO:0000302
response to virus, GO:0009615
interleukin-15-mediated signaling pathway, GO:0035723
cellular response to interleukin-15, GO:0071350
response to interleukin-15, GO:0070672
interleukin-7-mediated signaling pathway, GO:0038111
response to interleukin-7, GO:0098760
cellular response to interleukin-7, GO:0098761
positive regulation of erythrocyte differentiation, GO:0045648
lipid storage, GO:0019915
response to estradiol, GO:0032355
regulation of erythrocyte differentiation, GO:0045646
regulation of steroid metabolic process, GO:0019218
regulation of leukocyte mediated cytotoxicity, GO:0001910
regulation of cell killing, GO:0031341
T cell differentiation, GO:0030217
lymphocyte differentiation, GO:0030098
retinoid metabolic process, GO:0001523
diterpenoid metabolic process, GO:0016101
terpenoid metabolic process, GO:0006721
isoprenoid metabolic process, GO:0006720
lymphocyte chemotaxis, GO:0048247
lymphocyte migration, GO:0072676
regulation of endothelial cell development, GO:1901550
regulation of establishment of endothelial barrier, GO:1903140
establishment of endothelial barrier, GO:0061028
regulation of endothelial cell differentiation, GO:0045601
endothelial cell development, GO:0001885
endothelium development, GO:0003158
endothelial cell differentiation, GO:0045446
epithelial cell development, GO:0002064
response to vitamin, GO:0033273
regulation of plasminogen activation, GO:0010755
regulation of systemic arterial blood pressure by renin-angiotensin, GO:0003081
renal system process involved in regulation of systemic arterial blood pressure, GO:0003071
negative regulation of protein processing, GO:0010955
negative regulation of protein maturation, GO:1903318
JNK cascade, GO:0007254
protein O-linked glycosylation, GO:0006493
chronic inflammatory response, GO:0002544
regulation of fatty acid transport, GO:2000191
phagocytosis, engulfment, GO:0006911
regulation of mononuclear cell migration, GO:0071675
interleukin-12 production, GO:0032615
plasma membrane invagination, GO:0099024
regulation of interleukin-12 production, GO:0032655
regulation of blood vessel endothelial cell migration, GO:0043535
membrane invagination, GO:0010324
blood vessel endothelial cell migration, GO:0043534
protein glycosylation, GO:0006486
macromolecule glycosylation, GO:0043413
glycosylation, GO:0070085
cell cycle arrest, GO:0007050
intestinal cholesterol absorption, GO:0030299
intestinal lipid absorption, GO:0098856
lipid digestion, GO:0044241
intestinal absorption, GO:0050892
lipid catabolic process, GO:0016042
water homeostasis, GO:0030104
negative regulation of lipid storage, GO:0010888
positive regulation of acute inflammatory response, GO:0002675
regulation of heat generation, GO:0031650
positive regulation of membrane protein ectodomain proteolysis, GO:0051044
regulation of chemokine biosynthetic process, GO:0045073
positive regulation of steroid metabolic process, GO:0045940
chemokine biosynthetic process, GO:0042033
chemokine metabolic process, GO:0050755
negative regulation of lipid catabolic process, GO:0050995
regulation of membrane protein ectodomain proteolysis, GO:0051043
sequestering of triglyceride, GO:0030730
regulation of cytokine secretion involved in immune response, GO:0002739
regulation of lipid storage, GO:0010883
regulation of hair follicle development, GO:0051797
regulation of lipid catabolic process, GO:0050994
negative regulation of cytokine secretion, GO:0050710
receptor biosynthetic process, GO:0032800
cytokine secretion involved in immune response, GO:0002374
positive regulation of phagocytosis, GO:0050766
positive regulation of mononuclear cell migration, GO:0071677
positive regulation of NF-kappaB import into nucleus, GO:0042346
membrane protein ectodomain proteolysis, GO:0006509
negative regulation of lipid metabolic process, GO:0045833
positive regulation of peptidyl-serine phosphorylation, GO:0033138
positive regulation of transcription factor import into nucleus, GO:0042993
regulation of phagocytosis, GO:0050764
regulation of cytokine production involved in immune response, GO:0002718
interleukin-8 production, GO:0032637
regulation of interleukin-8 production, GO:0032677
positive regulation of adaptive immune response based on somatic recombination of immune receptors built from immunoglobulin superfamily domains, GO:0002824
positive regulation of adaptive immune response, GO:0002821
regulation of steroid biosynthetic process, GO:0050810
regulation of peptidyl-serine phosphorylation, GO:0033135
cytokine production involved in immune response, GO:0002367
negative regulation of immune response, GO:0050777
positive regulation of NF-kappaB transcription factor activity, GO:0051092
production of molecular mediator of immune response, GO:0002440
negative regulation of phosphate metabolic process, GO:0045936
negative regulation of phosphorus metabolic process, GO:0010563
regulation of norepinephrine secretion, GO:0014061
norepinephrine transport, GO:0015874
norepinephrine secretion, GO:0048243
positive regulation of digestive system process, GO:0060456
regulation of urine volume, GO:0035809
regulation of digestive system process, GO:0044058
response to amphetamine, GO:0001975
regulation of catecholamine secretion, GO:0050433
catecholamine secretion, GO:0050432
response to amine, GO:0014075
catecholamine transport, GO:0051937
positive regulation of lipid transport, GO:0032370
positive regulation of lipid localization, GO:1905954
monoamine transport, GO:0015844
cellular response to mechanical stimulus, GO:0071260
regulation of endocrine process, GO:0044060
endocrine hormone secretion, GO:0060986
interleukin-8 secretion, GO:0072606
brown fat cell differentiation, GO:0050873
placenta development, GO:0001890
cellular response to carbohydrate stimulus, GO:0071322
cellular response to monosaccharide stimulus, GO:0071326
positive regulation of glucose import in response to insulin stimulus, GO:2001275
regulation of glucose import in response to insulin stimulus, GO:2001273
glucose import in response to insulin stimulus, GO:0044381
phosphatidylinositol-3-phosphate biosynthetic process, GO:0036092
cellular glucose homeostasis, GO:0001678
negative regulation of macrophage derived foam cell differentiation, GO:0010745
macrophage derived foam cell differentiation, GO:0010742
foam cell differentiation, GO:0090077
regulation of macrophage derived foam cell differentiation, GO:0010743
low-density lipoprotein receptor particle metabolic process, GO:0032799
regulation of receptor biosynthetic process, GO:0010869
cell adhesion mediated by integrin, GO:0033627
T cell chemotaxis, GO:0010818
T cell migration, GO:0072678
triglyceride-rich lipoprotein particle remodeling, GO:0034370
low-density lipoprotein particle remodeling, GO:0034374
high-density lipoprotein particle clearance, GO:0034384
reverse cholesterol transport, GO:0043691
negative regulation of lipase activity, GO:0060192
steroid esterification, GO:0034433
sterol esterification, GO:0034434
cholesterol esterification, GO:0034435
macromolecular complex remodeling, GO:0034367
protein-lipid complex remodeling, GO:0034368
plasma lipoprotein particle remodeling, GO:0034369
positive regulation of lipid catabolic process, GO:0050996
high-density lipoprotein particle remodeling, GO:0034375
neutral lipid catabolic process, GO:0046461
acylglycerol catabolic process, GO:0046464
triglyceride catabolic process, GO:0019433
negative regulation of tumor necrosis factor-mediated signaling pathway, GO:0010804
plasma lipoprotein particle assembly, GO:0034377
acylglycerol homeostasis, GO:0055090
triglyceride homeostasis, GO:0070328
toll-like receptor 9 signaling pathway, GO:0034162
negative regulation of interleukin-1 production, GO:0032692
protein-lipid complex assembly, GO:0065005
toll-like receptor 4 signaling pathway, GO:0034142
plasma lipoprotein particle organization, GO:0071827
protein-lipid complex subunit organization, GO:0071825
negative regulation of cytokine-mediated signaling pathway, GO:0001960
negative regulation of response to cytokine stimulus, GO:0060761
glycerolipid catabolic process, GO:0046503
plasma lipoprotein particle clearance, GO:0034381
cholesterol homeostasis, GO:0042632
sterol homeostasis, GO:0055092
regulation of plasma lipoprotein particle levels, GO:0097006
animal organ regeneration, GO:0031100
lipid homeostasis, GO:0055088
negative regulation of adenylate cyclase activity, GO:0007194
negative regulation of cyclase activity, GO:0031280
negative regulation of lyase activity, GO:0051350
negative regulation of cAMP biosynthetic process, GO:0030818
negative regulation of cyclic nucleotide biosynthetic process, GO:0030803
negative regulation of cAMP metabolic process, GO:0030815
negative regulation of cyclic nucleotide metabolic process, GO:0030800
negative regulation of nucleotide biosynthetic process, GO:0030809
negative regulation of purine nucleotide biosynthetic process, GO:1900372
negative regulation of purine nucleotide metabolic process, GO:1900543
negative regulation of nucleotide metabolic process, GO:0045980
negative regulation of myeloid leukocyte differentiation, GO:0002762
negative regulation of leukocyte differentiation, GO:1902106
steroid hormone secretion, GO:0035929
cellular response to alcohol, GO:0097306
odontogenesis, GO:0042476
hepatocyte proliferation, GO:0072574
epithelial cell proliferation involved in liver morphogenesis, GO:0072575
liver morphogenesis, GO:0072576
regulation of mesenchymal cell proliferation, GO:0010464
mesenchymal cell proliferation, GO:0010463
regulation of cAMP-mediated signaling, GO:0043949
regulation of corticosteroid hormone secretion, GO:2000846
corticosteroid hormone secretion, GO:0035930
regulation of steroid hormone secretion, GO:2000831
dendritic cell chemotaxis, GO:0002407
dendritic cell migration, GO:0036336
interleukin-1 secretion, GO:0050701
T cell activation involved in immune response, GO:0002286
amyloid fibril formation, GO:1990000
microglial cell activation, GO:0001774
glial cell activation, GO:0061900
cellular response to corticosteroid stimulus, GO:0071384
neutrophil homeostasis, GO:0001780
synaptic transmission, cholinergic, GO:0007271
negative regulation of smooth muscle cell proliferation, GO:0048662
regulation of synaptic transmission, dopaminergic, GO:0032225
negative regulation of exocytosis, GO:0045920
regulation of phagocytosis, engulfment, GO:0060099
regulation of membrane invagination, GO:1905153
cellular defense response, GO:0006968
regulation of T cell migration, GO:2000404
G-protein coupled acetylcholine receptor signaling pathway, GO:0007213
vascular smooth muscle contraction, GO:0014829
acetylcholine receptor signaling pathway, GO:0095500
signal transduction involved in cellular response to ammonium ion, GO:1903831
response to acetylcholine, GO:1905144
cellular response to acetylcholine, GO:1905145
secretion by tissue, GO:0032941
adrenergic receptor signaling pathway, GO:0071875
cellular response to prostaglandin stimulus, GO:0071379
long-term memory, GO:0007616
positive regulation of transcription from RNA polymerase II promoter involved in cellular response to chemical stimulus, GO:1901522
positive regulation of mesenchymal cell proliferation, GO:0002053
cellular response to estradiol stimulus, GO:0071392
pri-miRNA transcription from RNA polymerase II promoter, GO:0061614
monocyte differentiation, GO:0030224
mononuclear cell differentiation, GO:1903131
labyrinthine layer morphogenesis, GO:0060713
O-glycan processing, GO:0016266
adenylate cyclase-activating adrenergic receptor signaling pathway, GO:0071880
cellular response to prostaglandin E stimulus, GO:0071380
activation of protein kinase A activity, GO:0034199
renal water homeostasis, GO:0003091
cellular response to glucagon stimulus, GO:0071377
vascular smooth muscle cell differentiation, GO:0035886
