## Supplementary material for "PathExt: a general framework for path-based mining of omics-integrated biological networks": pancreas_enriched_pws.xlsx

### Sheet: zscoreTopNet_GOBP
zscoreTopNet	Topzscore	HPA	Disease_genes	Housekeeping
peptidyl-arginine N-methylation, GO:0035246	digestion, GO:0007586	digestion, GO:0007586	gland development,GO:0048732	RNA splicing, GO:0008380
histone arginine methylation, GO:0034969	epithelial cell differentiation, GO:0030855	lipid digestion, GO:0044241	negative regulation of epithelial cell proliferation,GO:0050680	RNA splicing, via transesterification reactions, GO:0000375
ethanol oxidation, GO:0006069	regulation of hormone levels, GO:0010817		digestive system development,GO:0055123	mRNA processing, GO:0006397
opsonization, GO:0008228	positive regulation of peptide hormone secretion, GO:0090277		pancreas development,GO:0031016	RNA splicing, via transesterification reactions with bulged adenosine as nucleophile, GO:0000377
peptidyl-arginine methylation, GO:0018216	regulation of peptide hormone secretion, GO:0090276		branching morphogenesis of an epithelial tube,GO:0048754	mRNA splicing, via spliceosome, GO:0000398
triglyceride-rich lipoprotein particle remodeling, GO:0034370	peptide hormone secretion, GO:0030072		somatic diversification of immune receptors via somatic mutation,GO:0002566	mitochondrial gene expression, GO:0140053
negative regulation of B cell mediated immunity, GO:0002713	regulation of receptor activity, GO:0010469		carbohydrate homeostasis,GO:0033500	mitochondrial translation, GO:0032543
negative regulation of immunoglobulin mediated immune response, GO:0002890	positive regulation of hormone secretion, GO:0046887		glucose homeostasis,GO:0042593	translational termination, GO:0006415
phospholipid efflux, GO:0033700	hormone transport, GO:0009914		morphogenesis of a branching epithelium,GO:0061138	mitochondrial translational elongation, GO:0070125
very-low-density lipoprotein particle remodeling, GO:0034372	endocrine system development, GO:0035270		positive regulation of transmembrane receptor protein serine/threonine kinase signaling pathway,GO:0090100	proteasomal protein catabolic process, GO:0010498
positive regulation of interleukin-2 biosynthetic process, GO:0045086	regulation of hormone secretion, GO:0046883		morphogenesis of a branching structure,GO:0001763	mitochondrial translational termination, GO:0070126
peptidyl-arginine modification, GO:0018195	hormone secretion, GO:0046879		urogenital system development,GO:0001655	translational elongation, GO:0006414
regulation of interleukin-2 biosynthetic process, GO:0045076	anterior/posterior pattern specification, GO:0009952		tube morphogenesis,GO:0035239	proteasome-mediated ubiquitin-dependent protein catabolic process, GO:0043161
low-density lipoprotein particle remodeling, GO:0034374	regionalization, GO:0003002		developmental process involved in reproduction,GO:0003006	ribonucleoprotein complex biogenesis, GO:0022613
eyelid development in camera-type eye, GO:0061029	cell fate commitment, GO:0045165		epithelial cell proliferation,GO:0050673	posttranscriptional regulation of gene expression, GO:0010608
complement activation, classical pathway, GO:0006958	signal release, GO:0023061		response to light stimulus,GO:0009416	regulation of mRNA metabolic process, GO:1903311
ethanol metabolic process, GO:0006067	carbohydrate homeostasis, GO:0033500		renal system development,GO:0072001	mitochondrion organization, GO:0007005
positive regulation of macrophage derived foam cell differentiation, GO:0010744	glucose homeostasis, GO:0042593		heart morphogenesis,GO:0003007	ribosome biogenesis, GO:0042254
interleukin-2 biosynthetic process, GO:0042094	positive regulation of insulin secretion, GO:0032024		lung development,GO:0030324	mitochondrial respiratory chain complex assembly, GO:0033108
chemokine-mediated signaling pathway, GO:0070098	insulin secretion, GO:0030073		regulation of epithelial cell proliferation,GO:0050678	positive regulation of ubiquitin-protein transferase activity, GO:0051443
regulation of complement activation, GO:0030449	pattern specification process, GO:0007389		respiratory tube development,GO:0030323	ncRNA processing, GO:0034470
macromolecular complex remodeling, GO:0034367	pancreas development, GO:0031016		positive regulation of isotype switching,GO:0045830	protein polyubiquitination, GO:0000209
protein-lipid complex remodeling, GO:0034368	regulation of insulin secretion, GO:0050796		epithelial tube morphogenesis,GO:0060562	RNA localization, GO:0006403
plasma lipoprotein particle remodeling, GO:0034369	lipid digestion, GO:0044241		regulation of cellular response to growth factor stimulus,GO:0090287	NADH dehydrogenase complex assembly, GO:0010257
humoral immune response mediated by circulating immunoglobulin, GO:0002455	endocrine pancreas development, GO:0031018		mesenchymal cell proliferation,GO:0010463	mitochondrial respiratory chain complex I assembly, GO:0032981
regulation of protein activation cascade, GO:2000257	columnar/cuboidal epithelial cell differentiation, GO:0002065		positive regulation of DNA recombination,GO:0045911	mitochondrial respiratory chain complex I biogenesis, GO:0097031
positive regulation of interleukin-4 production, GO:0032753	response to glucose, GO:0009749		chordate embryonic development,GO:0043009	oxidative phosphorylation, GO:0006119
androgen metabolic process, GO:0008209	response to hexose, GO:0009746		embryo development ending in birth or egg hatching,GO:0009792	macroautophagy, GO:0016236
regulation of interleukin-4 production, GO:0032673	peptide secretion, GO:0002790		somatic diversification of immunoglobulins,GO:0016445	protein ubiquitination involved in ubiquitin-dependent protein catabolic process, GO:0042787
lymphocyte chemotaxis, GO:0048247	protein secretion, GO:0009306		respiratory system development,GO:0060541	RNA catabolic process, GO:0006401
regulation of T-helper cell differentiation, GO:0045622	lymphocyte chemotaxis, GO:0048247		liver development,GO:0001889	mRNA catabolic process, GO:0006402
reverse cholesterol transport, GO:0043691	response to monosaccharide, GO:0034284		tube development,GO:0035295	RNA export from nucleus, GO:0006405
negative regulation of glycoprotein metabolic process, GO:1903019	gland development, GO:0048732		organic acid catabolic process,GO:0016054	positive regulation of ubiquitin protein ligase activity, GO:1904668
regulation of humoral immune response, GO:0002920	steroid metabolic process, GO:0008202		carboxylic acid catabolic process,GO:0046395	autophagy, GO:0006914
estrogen metabolic process, GO:0008210	regulation of peptide secretion, GO:0002791		hepaticobiliary system development,GO:0061008	process utilizing autophagic mechanism, GO:0061919
vascular smooth muscle cell differentiation, GO:0035886	positive regulation of cyclic nucleotide metabolic process, GO:0030801		positive regulation of transforming growth factor beta receptor signaling pathway,GO:0030511	ribonucleoprotein complex localization, GO:0071166
intestinal epithelial cell differentiation, GO:0060575	monocyte chemotaxis, GO:0002548		positive regulation of cellular response to transforming growth factor beta stimulus,GO:1903846	regulation of ubiquitin-protein transferase activity, GO:0051438
triglyceride catabolic process, GO:0019433	regulation of protein secretion, GO:0050708		regulation of transmembrane receptor protein serine/threonine kinase signaling pathway,GO:0090092	ATP synthesis coupled electron transport, GO:0042773
positive regulation of CD4-positive, alpha-beta T cell differentiation, GO:0043372	feeding behavior, GO:0007631		heart development,GO:0007507	mitochondrial ATP synthesis coupled electron transport, GO:0042775
regulation of CD4-positive, alpha-beta T cell differentiation, GO:0043370	positive regulation of peptide secretion, GO:0002793		regulation of transforming growth factor beta receptor signaling pathway,GO:0017015	positive regulation of ubiquitin-protein ligase activity involved in regulation of mitotic cell cycle transition, GO:0051437
regulation of macrophage derived foam cell differentiation, GO:0010743	response to carbohydrate, GO:0009743		regulation of cellular response to transforming growth factor beta stimulus,GO:1903844	ribonucleoprotein complex export from nucleus, GO:0071426
positive regulation of interleukin-2 production, GO:0032743	embryonic organ morphogenesis, GO:0048562		cardiac chamber development,GO:0003205	SCF-dependent proteasomal ubiquitin-dependent protein catabolic process, GO:0031146
complement activation, GO:0006956	cellular glucose homeostasis, GO:0001678		response to radiation,GO:0009314	ER to Golgi vesicle-mediated transport, GO:0006888
glandular epithelial cell differentiation, GO:0002067	cellular response to glucose stimulus, GO:0071333		regulation of isotype switching,GO:0045191	regulation of proteolysis involved in cellular protein catabolic process, GO:1903050
interleukin-4 production, GO:0032633	embryonic morphogenesis, GO:0048598		positive regulation of cell aging,GO:0090343	negative regulation of ubiquitin-protein ligase activity involved in mitotic cell cycle, GO:0051436
macrophage derived foam cell differentiation, GO:0010742	intestinal epithelial cell differentiation, GO:0060575		morphogenesis of an epithelium,GO:0002009	regulation of ubiquitin protein ligase activity, GO:1904666
foam cell differentiation, GO:0090077	positive regulation of nucleotide metabolic process, GO:0045981		somatic diversification of immune receptors,GO:0002200	regulation of RNA stability, GO:0043487
plasma lipoprotein particle assembly, GO:0034377	positive regulation of purine nucleotide metabolic process, GO:1900544		embryonic morphogenesis,GO:0048598	ERAD pathway, GO:0036503
enteroendocrine cell differentiation, GO:0035883	intestinal absorption, GO:0050892		positive regulation of B cell mediated immunity,GO:0002714	regulation of ubiquitin-protein ligase activity involved in mitotic cell cycle, GO:0051439
monocyte chemotaxis, GO:0002548	embryonic skeletal system development, GO:0048706		positive regulation of immunoglobulin mediated immune response,GO:0002891	positive regulation of protein ubiquitination involved in ubiquitin-dependent protein catabolic process, GO:2000060
cholesterol efflux, GO:0033344	cellular response to hexose stimulus, GO:0071331		mismatch repair,GO:0006298	positive regulation of protein modification by small protein conjugation or removal, GO:1903322
terpenoid metabolic process, GO:0006721	positive regulation of protein secretion, GO:0050714		short-chain fatty acid metabolic process,GO:0046459	rRNA metabolic process, GO:0016072
neutral lipid catabolic process, GO:0046461	cellular response to monosaccharide stimulus, GO:0071326		cardiac ventricle morphogenesis,GO:0003208	nucleic acid transport, GO:0050657
acylglycerol catabolic process, GO:0046464	digestive system process, GO:0022600		hormone secretion,GO:0046879	RNA transport, GO:0050658
acylglycerol homeostasis, GO:0055090	uronic acid metabolic process, GO:0006063		mammary gland epithelium development,GO:0061180	regulation of mRNA stability, GO:0043488
protein-lipid complex assembly, GO:0065005	glucuronate metabolic process, GO:0019585		aging,GO:0007568	negative regulation of ubiquitin protein ligase activity, GO:1904667
triglyceride homeostasis, GO:0070328	peripheral nervous system neuron differentiation, GO:0048934		hormone transport,GO:0009914	cellular respiration, GO:0045333
positive regulation of CD4-positive, alpha-beta T cell activation, GO:2000516	peripheral nervous system neuron development, GO:0048935		positive regulation of immunoglobulin production,GO:0002639	rRNA processing, GO:0006364
positive regulation of cAMP metabolic process, GO:0030816	chemokine-mediated signaling pathway, GO:0070098		regulation of mesenchymal cell proliferation,GO:0010464	respiratory electron transport chain, GO:0022904
regulation of sterol transport, GO:0032371	cellular response to carbohydrate stimulus, GO:0071322		cardiac chamber morphogenesis,GO:0003206	tRNA metabolic process, GO:0006399
regulation of cholesterol transport, GO:0032374	cholesterol homeostasis, GO:0042632		epithelial cell differentiation,GO:0030855	ubiquitin-dependent ERAD pathway, GO:0030433
diterpenoid metabolic process, GO:0016101	sterol homeostasis, GO:0055092		peptide hormone secretion,GO:0030072	establishment of RNA localization, GO:0051236
negative regulation of cytokine biosynthetic process, GO:0042036	regulation of cyclic nucleotide metabolic process, GO:0030799		gastrulation,GO:0007369	regulation of protein ubiquitination involved in ubiquitin-dependent protein catabolic process, GO:2000058
endocrine pancreas development, GO:0031018	tube development, GO:0035295		digestive tract development,GO:0048565	regulation of protein modification by small protein conjugation or removal, GO:1903320
regulation of CD4-positive, alpha-beta T cell activation, GO:2000514	neutrophil migration, GO:1990266		endoderm development,GO:0007492	negative regulation of ubiquitin-protein transferase activity, GO:0051444
protein activation cascade, GO:0072376	granulocyte migration, GO:0097530		lung alveolus development,GO:0048286	nucleobase-containing compound catabolic process, GO:0034655
plasma lipoprotein particle organization, GO:0071827	intestinal cholesterol absorption, GO:0030299		in utero embryonic development,GO:0001701	regulation of mRNA catabolic process, GO:0061013
retinoid metabolic process, GO:0001523	intestinal lipid absorption, GO:0098856		negative regulation of DNA metabolic process,GO:0051053	positive regulation of protein ubiquitination, GO:0031398
cellular response to epidermal growth factor stimulus, GO:0071364	mononuclear cell migration, GO:0071674		endodermal cell fate commitment,GO:0001711	response to endoplasmic reticulum stress, GO:0034976
primary alcohol metabolic process, GO:0034308	branching morphogenesis of an epithelial tube, GO:0048754		reproductive structure development,GO:0048608	DNA-templated transcription, termination, GO:0006353
protein-lipid complex subunit organization, GO:0071825	positive regulation of insulin secretion involved in cellular response to glucose stimulus, GO:0035774		somatic recombination of immunoglobulin genes involved in immune response,GO:0002204	mitochondrial electron transport, NADH to ubiquinone, GO:0006120
positive regulation of cyclic nucleotide metabolic process, GO:0030801	regulation of nucleotide biosynthetic process, GO:0030808		somatic diversification of immunoglobulins involved in immune response,GO:0002208	regulation of translation, GO:0006417
regulation of acute inflammatory response, GO:0002673	leukocyte chemotaxis, GO:0030595		isotype switching,GO:0045190	mRNA export from nucleus, GO:0006406
positive regulation of cAMP biosynthetic process, GO:0030819	positive regulation of cyclic nucleotide biosynthetic process, GO:0030804		reproductive system development,GO:0061458	mRNA-containing ribonucleoprotein complex export from nucleus, GO:0071427
regulation of interleukin-10 production, GO:0032653	morphogenesis of a branching epithelium, GO:0061138		negative regulation of cell differentiation,GO:0045596	anaphase-promoting complex-dependent catabolic process, GO:0031145
negative regulation of adaptive immune response based on somatic recombination of immune receptors built from immunoglobulin superfamily domains, GO:0002823	myeloid leukocyte migration, GO:0097529		mammary gland development,GO:0030879	protein complex disassembly, GO:0043241
T-helper cell differentiation, GO:0042093	embryonic skeletal system morphogenesis, GO:0048704		embryonic digestive tract morphogenesis,GO:0048557	nucleobase-containing compound transport, GO:0015931
CD4-positive, alpha-beta T cell differentiation involved in immune response, GO:0002294	lipid homeostasis, GO:0055088		kidney development,GO:0001822	nucleotide-excision repair, GO:0006289
adenylate cyclase-activating G-protein coupled receptor signaling pathway, GO:0007189	cellular response to interleukin-1, GO:0071347		nephron tubule development,GO:0072080	regulation of cellular protein catabolic process, GO:1903362
regulation of alpha-beta T cell differentiation, GO:0046637	metanephric glomerulus development, GO:0072224		kidney epithelium development,GO:0072073	macromolecular complex disassembly, GO:0032984
isoprenoid metabolic process, GO:0006720	granulocyte chemotaxis, GO:0071621		cell fate commitment,GO:0045165	regulation of cellular amino acid metabolic process, GO:0006521
interleukin-10 production, GO:0032613	lymphocyte migration, GO:0072676		kidney morphogenesis,GO:0060993	regulation of cellular amide metabolic process, GO:0034248
cellular response to interleukin-1, GO:0071347	acylglycerol homeostasis, GO:0055090		renal tubule development,GO:0061326	nuclear export, GO:0051168
alpha-beta T cell activation involved in immune response, GO:0002287	triglyceride homeostasis, GO:0070328		immunoglobulin production involved in immunoglobulin mediated immune response,GO:0002381	transcription elongation from RNA polymerase II promoter, GO:0006368
alpha-beta T cell differentiation involved in immune response, GO:0002293	monosaccharide metabolic process, GO:0005996		somatic recombination of immunoglobulin gene segments,GO:0016447	DNA-templated transcription, elongation, GO:0006354
mononuclear cell migration, GO:0071674			exocrine system development,GO:0035272	positive regulation of proteolysis involved in cellular protein catabolic process, GO:1903052
CD4-positive, alpha-beta T cell differentiation, GO:0043367			response to UV,GO:0009411	intracellular protein transmembrane transport, GO:0065002
lymphocyte migration, GO:0072676			branch elongation of an epithelium,GO:0060602	regulation of RNA splicing, GO:0043484
response to epidermal growth factor, GO:0070849			insulin secretion,GO:0030073	protein modification by small protein removal, GO:0070646
endothelial cell apoptotic process, GO:0072577			immunoglobulin production,GO:0002377	ribonucleoprotein complex assembly, GO:0022618
cellular hormone metabolic process, GO:0034754			bone mineralization,GO:0030282	protein transmembrane transport, GO:0071806
negative regulation of leukocyte mediated immunity, GO:0002704			regulation of B cell mediated immunity,GO:0002712	transcription-coupled nucleotide-excision repair, GO:0006283
acute inflammatory response, GO:0002526			regulation of immunoglobulin mediated immune response,GO:0002889	ribonucleoprotein complex subunit organization, GO:0071826
regulation of interleukin-2 production, GO:0032663			negative regulation of reactive oxygen species metabolic process,GO:2000378	regulation of protein catabolic process, GO:0042176
positive regulation of cyclic nucleotide biosynthetic process, GO:0030804			columnar/cuboidal epithelial cell differentiation,GO:0002065	Golgi vesicle transport, GO:0048193
regulation of cytokine biosynthetic process, GO:0042035			ureteric bud development,GO:0001657	protein export from nucleus, GO:0006611
hormone biosynthetic process, GO:0042446			branched-chain amino acid catabolic process,GO:0009083	negative regulation of protein modification by small protein conjugation or removal, GO:1903321
T cell differentiation involved in immune response, GO:0002292			negative regulation of reactive oxygen species biosynthetic process,GO:1903427	regulation of mRNA splicing, via spliceosome, GO:0048024
positive regulation of cytokine biosynthetic process, GO:0042108			cardiac septum development,GO:0003279	cellular protein complex disassembly, GO:0043624
immunoglobulin mediated immune response, GO:0016064			mesonephric epithelium development,GO:0072163	regulation of protein ubiquitination, GO:0031396
T cell activation involved in immune response, GO:0002286			mesonephric tubule development,GO:0072164	antigen processing and presentation of peptide antigen via MHC class I, GO:0002474
B cell mediated immunity, GO:0019724			branching involved in ureteric bud morphogenesis,GO:0001658	regulation of mRNA processing, GO:0050684
regulation of cAMP metabolic process, GO:0030814			smooth muscle cell differentiation,GO:0051145	negative regulation of cell cycle G2/M phase transition, GO:1902750
humoral immune response, GO:0006959			cellular response to transforming growth factor beta stimulus,GO:0071560	negative regulation of G2/M transition of mitotic cell cycle, GO:0010972
cellular aldehyde metabolic process, GO:0006081			nuclear division,GO:0000280	negative regulation of protein ubiquitination, GO:0031397
positive regulation of alpha-beta T cell activation, GO:0046635			response to ionizing radiation,GO:0010212	heterocycle catabolic process, GO:0046700
regulation of protein processing, GO:0070613			mesonephros development,GO:0001823	regulation of translational initiation, GO:0006446
DNA damage response, signal transduction by p53 class mediator resulting in cell cycle arrest, GO:0006977			developmental growth,GO:0048589	ribosomal small subunit biogenesis, GO:0042274
cholesterol homeostasis, GO:0042632			regulation of immunoglobulin production,GO:0002637	regulation of transcription from RNA polymerase II promoter in response to hypoxia, GO:0061418
sterol homeostasis, GO:0055092			response to transforming growth factor beta,GO:0071559	mRNA transport, GO:0051028
signal transduction involved in mitotic G1 DNA damage checkpoint, GO:0072431			nephron epithelium development,GO:0072009	antigen processing and presentation of exogenous peptide antigen via MHC class I, TAP-dependent, GO:0002479
intracellular signal transduction involved in G1 DNA damage checkpoint, GO:1902400			small molecule catabolic process,GO:0044282	positive regulation of cellular protein catabolic process, GO:1903364
columnar/cuboidal epithelial cell differentiation, GO:0002065			somatic diversification of immune receptors via germline recombination within a single locus,GO:0002562	ATP metabolic process, GO:0046034
regulation of protein maturation, GO:1903317			somatic cell DNA recombination,GO:0016444	termination of RNA polymerase II transcription, GO:0006369
positive regulation of nucleotide biosynthetic process, GO:0030810			regulation of reproductive process,GO:2000241	COPII-coated vesicle budding, GO:0090114
positive regulation of purine nucleotide biosynthetic process, GO:1900373			transmembrane receptor protein serine/threonine kinase signaling pathway,GO:0007178	ribonucleoside monophosphate metabolic process, GO:0009161
CD4-positive, alpha-beta T cell activation, GO:0035710			outflow tract septum morphogenesis,GO:0003148	cellular nitrogen compound catabolic process, GO:0044270
signal transduction involved in mitotic cell cycle checkpoint, GO:0072413			negative regulation of DNA recombination,GO:0045910	protein transmembrane import into intracellular organelle, GO:0044743
signal transduction involved in mitotic DNA damage checkpoint, GO:1902402			ureteric bud morphogenesis,GO:0060675	protein targeting, GO:0006605
signal transduction involved in mitotic DNA integrity checkpoint, GO:1902403			intrinsic apoptotic signaling pathway,GO:0097193	ribosomal large subunit biogenesis, GO:0042273
cytokine biosynthetic process, GO:0042089			branched-chain amino acid metabolic process,GO:0009081	RNA 3'-end processing, GO:0031123
cAMP-mediated signaling, GO:0019933			mesonephric tubule morphogenesis,GO:0072171	autophagosome assembly, GO:0000045
hormone metabolic process, GO:0042445				tRNA aminoacylation, GO:0043039
interaction with symbiont, GO:0051702				antigen processing and presentation of exogenous antigen, GO:0019884
negative regulation of leukocyte differentiation, GO:1902106				electron transport chain, GO:0022900
cytokine metabolic process, GO:0042107				7-methylguanosine mRNA capping, GO:0006370
DNA alkylation, GO:0006305				antigen processing and presentation of exogenous peptide antigen via MHC class I, GO:0042590
DNA methylation, GO:0006306				snRNA metabolic process, GO:0016073
interleukin-2 production, GO:0032623				autophagosome organization, GO:1905037
signal transduction involved in cell cycle checkpoint, GO:0072395				protein deubiquitination, GO:0016579
signal transduction involved in DNA integrity checkpoint, GO:0072401				positive regulation of protein catabolic process, GO:0045732
signal transduction involved in DNA damage checkpoint, GO:0072422				nucleoside monophosphate metabolic process, GO:0009123
cyclic-nucleotide-mediated signaling, GO:0019935				antigen processing and presentation of exogenous peptide antigen, GO:0002478
cAMP biosynthetic process, GO:0006171				Golgi vesicle budding, GO:0048194
regulation of cAMP biosynthetic process, GO:0030817				DNA repair, GO:0006281
positive regulation of T cell proliferation, GO:0042102				vesicle targeting, GO:0006903
regulation of alpha-beta T cell activation, GO:0046634				endomembrane system organization, GO:0010256
regulation of cyclic nucleotide metabolic process, GO:0030799				purine ribonucleoside monophosphate metabolic process, GO:0009167
positive regulation of nucleotide metabolic process, GO:0045981				aromatic compound catabolic process, GO:0019439
cAMP metabolic process, GO:0046058				amino acid activation, GO:0043038
positive regulation of purine nucleotide metabolic process, GO:1900544				ribonucleoside triphosphate metabolic process, GO:0009199
secondary alcohol biosynthetic process, GO:1902653				endosomal transport, GO:0016197
modification by host of symbiont morphology or physiology, GO:0051851				purine nucleoside monophosphate metabolic process, GO:0009126
adaptive immune response based on somatic recombination of immune receptors built from immunoglobulin superfamily domains, GO:0002460				tRNA aminoacylation for protein translation, GO:0006418
mitotic G1 DNA damage checkpoint, GO:0031571				energy derivation by oxidation of organic compounds, GO:0015980
mitotic G1/S transition checkpoint, GO:0044819				mRNA 3'-end processing, GO:0031124
lipid storage, GO:0019915				positive regulation of viral transcription, GO:0050434
positive regulation of ERK1 and ERK2 cascade, GO:0070374				7-methylguanosine RNA capping, GO:0009452
cholesterol transport, GO:0030301				RNA capping, GO:0036260
G1 DNA damage checkpoint, GO:0044783				vesicle targeting, rough ER to cis-Golgi, GO:0048207
pancreas development, GO:0031016				COPII vesicle coating, GO:0048208
negative regulation of hemopoiesis, GO:1903707				maturation of SSU-rRNA, GO:0030490
regulation of myeloid leukocyte differentiation, GO:0002761				purine ribonucleoside triphosphate metabolic process, GO:0009205
regulation of cyclic nucleotide biosynthetic process, GO:0030802				purine nucleoside triphosphate metabolic process, GO:0009144
response to interleukin-1, GO:0070555				nucleoside triphosphate metabolic process, GO:0009141
sterol biosynthetic process, GO:0016126				nucleotide-excision repair, DNA damage recognition, GO:0000715
positive regulation of cell cycle arrest, GO:0071158				NIK/NF-kappaB signaling, GO:0038061
epithelial cell apoptotic process, GO:1904019				vesicle targeting, to, from or within Golgi, GO:0048199
negative regulation of G1/S transition of mitotic cell cycle, GO:2000134				regulation of cellular amine metabolic process, GO:0033238
response to interferon-gamma, GO:0034341				protein targeting to mitochondrion, GO:0006626
cellular response to interferon-gamma, GO:0071346				vesicle coating, GO:0006901
G-protein coupled receptor signaling pathway, coupled to cyclic nucleotide second messenger, GO:0007187				RNA modification, GO:0009451
endocrine system development, GO:0035270				regulation of proteasomal protein catabolic process, GO:0061136
protein methylation, GO:0006479				positive regulation of cellular catabolic process, GO:0031331
protein alkylation, GO:0008213				antigen processing and presentation of peptide antigen, GO:0048002
negative regulation of cell cycle G1/S phase transition, GO:1902807				positive regulation of catabolic process, GO:0009896
sterol transport, GO:0015918				regulation of hematopoietic stem cell differentiation, GO:1902036
regulation of adaptive immune response based on somatic recombination of immune receptors built from immunoglobulin superfamily domains, GO:0002822				inner mitochondrial membrane organization, GO:0007007
adenylate cyclase-modulating G-protein coupled receptor signaling pathway, GO:0007188				protein K11-linked ubiquitination, GO:0070979
steroid biosynthetic process, GO:0006694				global genome nucleotide-excision repair, GO:0070911
cyclic nucleotide biosynthetic process, GO:0009190				translational initiation, GO:0006413
cyclic purine nucleotide metabolic process, GO:0052652				vesicle budding from membrane, GO:0006900
regulation of purine nucleotide biosynthetic process, GO:1900371				regulation of hematopoietic progenitor cell differentiation, GO:1901532
animal organ regeneration, GO:0031100				autophagy of mitochondrion, GO:0000422
alpha-beta T cell differentiation, GO:0046632				mitochondrion disassembly, GO:0061726
regulation of nucleotide biosynthetic process, GO:0030808				organelle disassembly, GO:1903008
regulation of ERK1 and ERK2 cascade, GO:0070372				protein exit from endoplasmic reticulum, GO:0032527
positive regulation of lymphocyte proliferation, GO:0050671				mitochondrial transport, GO:0006839
cyclic nucleotide metabolic process, GO:0009187				generation of precursor metabolites and energy, GO:0006091
positive regulation of mononuclear cell proliferation, GO:0032946				nucleotide-excision repair, preincision complex assembly, GO:0006294
macromolecule methylation, GO:0043414				ncRNA transcription, GO:0098781
modification of morphology or physiology of other organism involved in symbiotic interaction, GO:0051817				nuclear-transcribed mRNA catabolic process, GO:0000956
regulation of adaptive immune response, GO:0002819				nucleic acid phosphodiester bond hydrolysis, GO:0090305
positive regulation of leukocyte proliferation, GO:0070665				nuclear-transcribed mRNA catabolic process, deadenylation-dependent decay, GO:0000288
histone methylation, GO:0016571				protein K48-linked ubiquitination, GO:0070936
ERK1 and ERK2 cascade, GO:0070371				cellular response to topologically incorrect protein, GO:0035967
regulation of lipid transport, GO:0032368				regulation of DNA-templated transcription in response to stress, GO:0043620
modification of morphology or physiology of other organism, GO:0035821				snRNA transcription, GO:0009301
mitotic DNA damage checkpoint, GO:0044773				snRNA transcription from RNA polymerase II promoter, GO:0042795
regulation of leukocyte differentiation, GO:1902105				nuclear-transcribed mRNA catabolic process, exonucleolytic, GO:0000291
steroid metabolic process, GO:0008202				hematopoietic stem cell differentiation, GO:0060218
regulation of myeloid cell differentiation, GO:0045637				nucleotide-excision repair, DNA duplex unwinding, GO:0000717
positive regulation of leukocyte differentiation, GO:1902107				regulation of autophagy, GO:0010506
regulation of lipid localization, GO:1905952				retrograde protein transport, ER to cytosol, GO:0030970
lymphocyte activation involved in immune response, GO:0002285				endoplasmic reticulum to cytosol transport, GO:1903513
adaptive immune response, GO:0002250				protein localization to mitochondrion, GO:0070585
regeneration, GO:0031099				response to topologically incorrect protein, GO:0035966
regulation of cell cycle arrest, GO:0071156				vacuole organization, GO:0007033
regulation of T cell proliferation, GO:0042129				regulation of macroautophagy, GO:0016241
response to estradiol, GO:0032355				regulation of transcription from RNA polymerase II promoter in response to stress, GO:0043618
alpha-beta T cell activation, GO:0046631				cargo loading into vesicle, GO:0035459
myeloid leukocyte differentiation, GO:0002573				alternative mRNA splicing, via spliceosome, GO:0000380
regulation of inflammatory response, GO:0050727				antigen processing and presentation, GO:0019882
mitotic DNA integrity checkpoint, GO:0044774				mitochondrial ATP synthesis coupled proton transport, GO:0042776
regulation of G1/S transition of mitotic cell cycle, GO:2000045				endosome organization, GO:0007032
positive regulation of cell-cell adhesion, GO:0022409				cristae formation, GO:0042407
methylation, GO:0032259				nucleotide-excision repair, preincision complex stabilization, GO:0006293
secondary alcohol metabolic process, GO:1902652				nucleotide-excision repair, DNA incision, 3'-to lesion, GO:0006295
defense response to bacterium, GO:0042742				tRNA processing, GO:0008033
regulation of hormone levels, GO:0010817				hydrogen ion transmembrane transport, GO:1902600
response to nutrient, GO:0007584				exonucleolytic nuclear-transcribed mRNA catabolic process involved in deadenylation-dependent decay, GO:0043928
regulation of lymphocyte proliferation, GO:0050670				regulation of viral transcription, GO:0046782
alcohol biosynthetic process, GO:0046165				establishment of protein localization to mitochondrion, GO:0072655
regulation of mononuclear cell proliferation, GO:0032944				rRNA modification, GO:0000154
negative regulation of cytokine production, GO:0001818				endoplasmic reticulum organization, GO:0007029
regulation of angiogenesis, GO:0045765				regulation of gene expression, epigenetic, GO:0040029
leukocyte chemotaxis, GO:0030595				energy coupled proton transport, down electrochemical gradient, GO:0015985
T cell proliferation, GO:0042098				ATP synthesis coupled proton transport, GO:0015986
regulation of leukocyte proliferation, GO:0070663				positive regulation of translational initiation, GO:0045948
regulation of hemopoiesis, GO:1903706				protein K63-linked ubiquitination, GO:0070534
lymphocyte mediated immunity, GO:0002449				Fc-epsilon receptor signaling pathway, GO:0038095
negative regulation of DNA binding transcription factor activity, GO:0043433				negative regulation of cellular amide metabolic process, GO:0034249
sterol metabolic process, GO:0016125				nuclear transport, GO:0051169
regulation of cell cycle G1/S phase transition, GO:1902806				IRE1-mediated unfolded protein response, GO:0036498
regulation of immune effector process, GO:0002697				positive regulation of viral process, GO:0048524
regulation of lymphocyte differentiation, GO:0045619				nucleocytoplasmic transport, GO:0006913
regulation of vasculature development, GO:1901342				vesicle organization, GO:0016050
cellular response to tumor necrosis factor, GO:0071356				regulation of stem cell differentiation, GO:2000736
positive regulation of cytosolic calcium ion concentration, GO:0007204				protein neddylation, GO:0045116
positive regulation of hemopoiesis, GO:1903708				endoplasmic reticulum unfolded protein response, GO:0030968
mitotic cell cycle checkpoint, GO:0007093				protein import into mitochondrial matrix, GO:0030150
gastrulation, GO:0007369				autophagy of nucleus, GO:0044804
hormone-mediated signaling pathway, GO:0009755				stimulatory C-type lectin receptor signaling pathway, GO:0002223
positive regulation of leukocyte cell-cell adhesion, GO:1903039				protein folding, GO:0006457
phagocytosis, GO:0006909				RNA localization to Cajal body, GO:0090670
response to bacterium, GO:0009617				telomerase RNA localization to Cajal body, GO:0090671
positive regulation of binding, GO:0051099				telomerase RNA localization, GO:0090672
cellular calcium ion homeostasis, GO:0006874				RNA localization to nucleus, GO:0090685
regulation of purine nucleotide metabolic process, GO:1900542				RNA phosphodiester bond hydrolysis, GO:0090501
regulation of receptor activity, GO:0010469				negative regulation of cell cycle process, GO:0010948
cell fate commitment, GO:0045165				negative regulation of translation, GO:0017148
positive regulation of T cell activation, GO:0050870				post-translational protein modification, GO:0043687
second-messenger-mediated signaling, GO:0019932				nucleotide-excision repair, DNA incision, GO:0033683
response to molecule of bacterial origin, GO:0002237				mitochondrial RNA metabolic process, GO:0000959
calcium ion homeostasis, GO:0055074				multivesicular body assembly, GO:0036258
regulation of nucleotide metabolic process, GO:0006140				cellular response to unfolded protein, GO:0034620
positive regulation of cell adhesion, GO:0045785				ribonucleoside monophosphate biosynthetic process, GO:0009156
protein processing, GO:0016485				response to unfolded protein, GO:0006986
response to tumor necrosis factor, GO:0034612				nucleotide-excision repair, DNA incision, 5'-to lesion, GO:0006296
regulation of cytosolic calcium ion concentration, GO:0051480				regulation of vacuole organization, GO:0044088
divalent inorganic cation homeostasis, GO:0072507				mitochondrial membrane organization, GO:0007006
cellular divalent inorganic cation homeostasis, GO:0072503				peptidyl-lysine modification, GO:0018205
carbohydrate homeostasis, GO:0033500				protein deneddylation, GO:0000338
glucose homeostasis, GO:0042593				DNA dealkylation involved in DNA repair, GO:0006307
signal transduction by p53 class mediator, GO:0072331				innate immune response activating cell surface receptor signaling pathway, GO:0002220
regulation of signal transduction by p53 class mediator, GO:1901796				negative regulation of mitotic cell cycle phase transition, GO:1901991
Fc receptor signaling pathway, GO:0038093				protein quality control for misfolded or incompletely synthesized proteins, GO:0006515
lymphocyte proliferation, GO:0046651				protein localization to chromosome, telomeric region, GO:0070198
regulation of hormone secretion, GO:0046883				negative regulation of cell cycle phase transition, GO:1901988
myeloid cell differentiation, GO:0030099				regulation of telomere maintenance, GO:0032204
lymphocyte differentiation, GO:0030098				ribosome assembly, GO:0042255
angiogenesis, GO:0001525				macromolecule methylation, GO:0043414
regulation of peptide hormone secretion, GO:0090276				intra-Golgi vesicle-mediated transport, GO:0006891
mononuclear cell proliferation, GO:0032943				cargo loading into COPII-coated vesicle, GO:0090110
alcohol metabolic process, GO:0006066				establishment of protein localization to mitochondrial membrane, GO:0090151
cell chemotaxis, GO:0060326				ATP biosynthetic process, GO:0006754
steroid hormone mediated signaling pathway, GO:0043401				multivesicular body organization, GO:0036257
blood vessel morphogenesis, GO:0048514				positive regulation of translation, GO:0045727
negative regulation of mitotic cell cycle phase transition, GO:1901991				gene silencing, GO:0016458
regulation of cell-cell adhesion, GO:0022407				regulation of telomerase RNA localization to Cajal body, GO:1904872
cellular response to biotic stimulus, GO:0071216				gene silencing by RNA, GO:0031047
regulation of leukocyte cell-cell adhesion, GO:1903037				negative regulation of proteasomal protein catabolic process, GO:1901799
leukocyte differentiation, GO:0002521				spliceosomal snRNP assembly, GO:0000387
negative regulation of cell cycle phase transition, GO:1901988				regulation of chromosome organization, GO:0033044
leukocyte proliferation, GO:0070661				regulation of autophagosome assembly, GO:2000785
mesenchyme development, GO:0060485				regulation of alternative mRNA splicing, via spliceosome, GO:0000381
response to lipopolysaccharide, GO:0032496				maturation of LSU-rRNA, GO:0000470
negative regulation of cell differentiation, GO:0045596				regulation of response to endoplasmic reticulum stress, GO:1905897
activation of immune response, GO:0002253				nucleoside monophosphate biosynthetic process, GO:0009124
hormone transport, GO:0009914				vacuolar transport, GO:0007034
leukocyte cell-cell adhesion, GO:0007159				regulation of proteasomal ubiquitin-dependent protein catabolic process, GO:0032434
positive regulation of lymphocyte activation, GO:0051251				aerobic respiration, GO:0009060
regulation of T cell activation, GO:0050863				posttranscriptional gene silencing by RNA, GO:0035194
response to nutrient levels, GO:0031667				viral gene expression, GO:0019080
receptor-mediated endocytosis, GO:0006898				ribonucleoside triphosphate biosynthetic process, GO:0009201
regulation of DNA binding transcription factor activity, GO:0051090				peroxisome organization, GO:0007031
hormone secretion, GO:0046879				regulation of protein stability, GO:0031647
cellular metal ion homeostasis, GO:0006875				telomere maintenance, GO:0000723
protein maturation, GO:0051604				transcription from RNA polymerase I promoter, GO:0006360
metal ion homeostasis, GO:0055065				rRNA methylation, GO:0031167
covalent chromatin modification, GO:0016569				regulation of ribosome biogenesis, GO:0090069
gland development, GO:0048732				positive regulation of protein localization to chromosome, telomeric region, GO:1904816
regulation of binding, GO:0051098				RNA methylation, GO:0001510
extracellular matrix organization, GO:0030198				negative regulation of mRNA metabolic process, GO:1903312
extracellular structure organization, GO:0043062				posttranscriptional gene silencing, GO:0016441
regulation of lymphocyte activation, GO:0051249				cytochrome complex assembly, GO:0017004
response to steroid hormone, GO:0048545				ubiquitin-dependent protein catabolic process via the multivesicular body sorting pathway, GO:0043162
response to extracellular stimulus, GO:0009991				positive regulation of telomerase RNA localization to Cajal body, GO:1904874
positive regulation of cell activation, GO:0050867				positive regulation of proteolysis, GO:0045862
histone modification, GO:0016570				viral translation, GO:0019081
cellular response to lipid, GO:0071396				regulation of protein localization to chromosome, telomeric region, GO:1904814
negative regulation of cell cycle process, GO:0010948				cellular amine metabolic process, GO:0044106
leukocyte migration, GO:0050900				regulation of establishment of planar polarity, GO:0090175
immune response-regulating cell surface receptor signaling pathway, GO:0002768				regulation of ERAD pathway, GO:1904292
positive regulation of MAPK cascade, GO:0043410				proton transport, GO:0015992
positive regulation of cell cycle, GO:0045787				purine nucleoside triphosphate biosynthetic process, GO:0009145
negative regulation of immune system process, GO:0002683				negative regulation of response to endoplasmic reticulum stress, GO:1903573
epithelial cell differentiation, GO:0030855				RNA secondary structure unwinding, GO:0010501
wound healing, GO:0042060				spliceosomal complex assembly, GO:0000245
positive regulation of cytokine production, GO:0001819				cytosolic transport, GO:0016482
response to peptide, GO:1901652				hydrogen transport, GO:0006818
T cell activation, GO:0042110				cytoplasmic translation, GO:0002181
regulation of cell activation, GO:0050865				purine nucleoside monophosphate biosynthetic process, GO:0009127
organic hydroxy compound metabolic process, GO:1901615				purine ribonucleoside monophosphate biosynthetic process, GO:0009168
cellular cation homeostasis, GO:0030003
regulation of leukocyte activation, GO:0002694
regulation of protein secretion, GO:0050708
cellular ion homeostasis, GO:0006873
immune response-regulating signaling pathway, GO:0002764
embryonic morphogenesis, GO:0048598
developmental growth, GO:0048589
chemotaxis, GO:0006935
taxis, GO:0042330

### Sheet: HATopNet_GOBP
HATopNet	TopSI	HPA	Disease_genes	Housekeeping
JAK-STAT cascade involved in growth hormone signaling pathway, GO:0060397	regulation of receptor activity, GO:0010469	digestion, GO:0007586	gland development,GO:0048732	RNA splicing, GO:0008380
growth hormone receptor signaling pathway, GO:0060396	leukocyte migration, GO:0050900	lipid digestion, GO:0044241	negative regulation of epithelial cell proliferation,GO:0050680	RNA splicing, via transesterification reactions, GO:0000375
cellular response to growth hormone stimulus, GO:0071378	monocyte chemotaxis, GO:0002548		digestive system development,GO:0055123	mRNA processing, GO:0006397
high-density lipoprotein particle remodeling, GO:0034375	neuropeptide signaling pathway, GO:0007218		pancreas development,GO:0031016	RNA splicing, via transesterification reactions with bulged adenosine as nucleophile, GO:0000377
response to growth hormone, GO:0060416	lymphocyte chemotaxis, GO:0048247		branching morphogenesis of an epithelial tube,GO:0048754	mRNA splicing, via spliceosome, GO:0000398
positive regulation of JAK-STAT cascade, GO:0046427	chemokine-mediated signaling pathway, GO:0070098		somatic diversification of immune receptors via somatic mutation,GO:0002566	mitochondrial gene expression, GO:0140053
positive regulation of STAT cascade, GO:1904894	leukocyte chemotaxis, GO:0030595		carbohydrate homeostasis,GO:0033500	mitochondrial translation, GO:0032543
regulation of multicellular organism growth, GO:0040014	mononuclear cell migration, GO:0071674		glucose homeostasis,GO:0042593	translational termination, GO:0006415
body fluid secretion, GO:0007589	humoral immune response, GO:0006959		morphogenesis of a branching epithelium,GO:0061138	mitochondrial translational elongation, GO:0070125
tissue homeostasis, GO:0001894	cell killing, GO:0001906		positive regulation of transmembrane receptor protein serine/threonine kinase signaling pathway,GO:0090100	proteasomal protein catabolic process, GO:0010498
response to peptide hormone, GO:0043434	lymphocyte migration, GO:0072676		morphogenesis of a branching structure,GO:0001763	mitochondrial translational termination, GO:0070126
cellular response to peptide hormone stimulus, GO:0071375	killing of cells of other organism, GO:0031640		urogenital system development,GO:0001655	translational elongation, GO:0006414
regulation of plasma lipoprotein particle levels, GO:0097006	disruption of cells of other organism, GO:0044364		tube morphogenesis,GO:0035239	proteasome-mediated ubiquitin-dependent protein catabolic process, GO:0043161
cellular response to peptide, GO:1901653	myeloid leukocyte migration, GO:0097529		developmental process involved in reproduction,GO:0003006	ribonucleoprotein complex biogenesis, GO:0022613
response to peptide, GO:1901652	feeding behavior, GO:0007631		epithelial cell proliferation,GO:0050673	posttranscriptional regulation of gene expression, GO:0010608
regulation of receptor activity, GO:0010469	antimicrobial humoral response, GO:0019730		response to light stimulus,GO:0009416	regulation of mRNA metabolic process, GO:1903311
organic hydroxy compound transport, GO:0015850	defense response to bacterium, GO:0042742		renal system development,GO:0072001	mitochondrion organization, GO:0007005
multicellular organismal homeostasis, GO:0048871	cell chemotaxis, GO:0060326		heart morphogenesis,GO:0003007	ribosome biogenesis, GO:0042254
mammary gland development, GO:0030879	neutrophil migration, GO:1990266		lung development,GO:0030324	mitochondrial respiratory chain complex assembly, GO:0033108
cellular response to organonitrogen compound, GO:0071417	granulocyte migration, GO:0097530		regulation of epithelial cell proliferation,GO:0050678	positive regulation of ubiquitin-protein transferase activity, GO:0051443
regulation of JAK-STAT cascade, GO:0046425	neutrophil chemotaxis, GO:0030593		respiratory tube development,GO:0030323	ncRNA processing, GO:0034470
regulation of STAT cascade, GO:1904892	antimicrobial humoral immune response mediated by antimicrobial peptide, GO:0061844		positive regulation of isotype switching,GO:0045830	protein polyubiquitination, GO:0000209
platelet degranulation, GO:0002576	digestion, GO:0007586		epithelial tube morphogenesis,GO:0060562	RNA localization, GO:0006403
regulation of developmental growth, GO:0048638	response to bacterium, GO:0009617		regulation of cellular response to growth factor stimulus,GO:0090287	NADH dehydrogenase complex assembly, GO:0010257
female pregnancy, GO:0007565	phospholipase C-activating G-protein coupled receptor signaling pathway, GO:0007200		mesenchymal cell proliferation,GO:0010463	mitochondrial respiratory chain complex I assembly, GO:0032981
JAK-STAT cascade, GO:0007259	growth involved in symbiotic interaction, GO:0044110		positive regulation of DNA recombination,GO:0045911	mitochondrial respiratory chain complex I biogenesis, GO:0097031
STAT cascade, GO:0097696	growth of symbiont involved in interaction with host, GO:0044116		chordate embryonic development,GO:0043009	oxidative phosphorylation, GO:0006119
regulation of body fluid levels, GO:0050878	growth of symbiont in host, GO:0044117		embryo development ending in birth or egg hatching,GO:0009792	macroautophagy, GO:0016236
modification of morphology or physiology of other organism, GO:0035821	granulocyte chemotaxis, GO:0071621		somatic diversification of immunoglobulins,GO:0016445	protein ubiquitination involved in ubiquitin-dependent protein catabolic process, GO:0042787
multi-multicellular organism process, GO:0044706	cytokine metabolic process, GO:0042107		respiratory system development,GO:0060541	RNA catabolic process, GO:0006401
receptor-mediated endocytosis, GO:0006898	cornification, GO:0070268		liver development,GO:0001889	mRNA catabolic process, GO:0006402
anatomical structure homeostasis, GO:0060249	T cell chemotaxis, GO:0010818		tube development,GO:0035295	RNA export from nucleus, GO:0006405
maintenance of location, GO:0051235	regulation of hormone levels, GO:0010817		organic acid catabolic process,GO:0016054	positive regulation of ubiquitin protein ligase activity, GO:1904668
developmental growth, GO:0048589	regulation of inflammatory response, GO:0050727		carboxylic acid catabolic process,GO:0046395	autophagy, GO:0006914
lipid transport, GO:0006869	cytokine biosynthetic process, GO:0042089		hepaticobiliary system development,GO:0061008	process utilizing autophagic mechanism, GO:0061919
gland development, GO:0048732	negative regulation of growth of symbiont in host, GO:0044130		positive regulation of transforming growth factor beta receptor signaling pathway,GO:0030511	ribonucleoprotein complex localization, GO:0071166
lipid localization, GO:0010876	negative regulation of growth of symbiont involved in interaction with host, GO:0044146		positive regulation of cellular response to transforming growth factor beta stimulus,GO:1903846	regulation of ubiquitin-protein transferase activity, GO:0051438
response to nutrient levels, GO:0031667	lymphocyte mediated immunity, GO:0002449		regulation of transmembrane receptor protein serine/threonine kinase signaling pathway,GO:0090092	ATP synthesis coupled electron transport, GO:0042773
response to extracellular stimulus, GO:0009991	keratinization, GO:0031424		heart development,GO:0007507	mitochondrial ATP synthesis coupled electron transport, GO:0042775
regulation of cell communication by electrical coupling, GO:0010649	regulation of cytokine biosynthetic process, GO:0042035		regulation of transforming growth factor beta receptor signaling pathway,GO:0017015	positive regulation of ubiquitin-protein ligase activity involved in regulation of mitotic cell cycle transition, GO:0051437
regulation of rhodopsin mediated signaling pathway, GO:0022400	regulation of blood pressure, GO:0008217		regulation of cellular response to transforming growth factor beta stimulus,GO:1903844	ribonucleoprotein complex export from nucleus, GO:0071426
rhodopsin mediated signaling pathway, GO:0016056	regulation of growth of symbiont in host, GO:0044126		cardiac chamber development,GO:0003205	SCF-dependent proteasomal ubiquitin-dependent protein catabolic process, GO:0031146
regulation of cardiac muscle contraction by calcium ion signaling, GO:0010882	modulation of growth of symbiont involved in interaction with host, GO:0044144		response to radiation,GO:0009314	ER to Golgi vesicle-mediated transport, GO:0006888
negative regulation of calcium ion transmembrane transporter activity, GO:1901020	cytokine secretion, GO:0050663		regulation of isotype switching,GO:0045191	regulation of proteolysis involved in cellular protein catabolic process, GO:1903050
regulation of cardiac muscle contraction by regulation of the release of sequestered calcium ion, GO:0010881	keratinocyte differentiation, GO:0030216		positive regulation of cell aging,GO:0090343	negative regulation of ubiquitin-protein ligase activity involved in mitotic cell cycle, GO:0051436
negative regulation of calcium ion transmembrane transport, GO:1903170	endocrine process, GO:0050886		morphogenesis of an epithelium,GO:0002009	regulation of ubiquitin protein ligase activity, GO:1904666
positive regulation of protein autophosphorylation, GO:0031954	mucosal immune response, GO:0002385		somatic diversification of immune receptors,GO:0002200	regulation of RNA stability, GO:0043487
regulation of ryanodine-sensitive calcium-release channel activity, GO:0060314	defense response to other organism, GO:0098542		embryonic morphogenesis,GO:0048598	ERAD pathway, GO:0036503
positive regulation of peptidyl-threonine phosphorylation, GO:0010800	regulation of leukocyte migration, GO:0002685		positive regulation of B cell mediated immunity,GO:0002714	regulation of ubiquitin-protein ligase activity involved in mitotic cell cycle, GO:0051439
release of sequestered calcium ion into cytosol by endoplasmic reticulum, GO:1903514	regulation of system process, GO:0044057		positive regulation of immunoglobulin mediated immune response,GO:0002891	positive regulation of protein ubiquitination involved in ubiquitin-dependent protein catabolic process, GO:2000060
cAMP biosynthetic process, GO:0006171	leukocyte mediated cytotoxicity, GO:0001909		mismatch repair,GO:0006298	positive regulation of protein modification by small protein conjugation or removal, GO:1903322
regulation of cAMP biosynthetic process, GO:0030817	organ or tissue specific immune response, GO:0002251		short-chain fatty acid metabolic process,GO:0046459	rRNA metabolic process, GO:0016072
peptidyl-threonine modification, GO:0018210	positive regulation of cytokine production, GO:0001819		cardiac ventricle morphogenesis,GO:0003208	nucleic acid transport, GO:0050657
regulation of cAMP metabolic process, GO:0030814	positive regulation of response to external stimulus, GO:0032103		hormone secretion,GO:0046879	RNA transport, GO:0050658
negative regulation of cation channel activity, GO:2001258	peptide cross-linking, GO:0018149		mammary gland epithelium development,GO:0061180	regulation of mRNA stability, GO:0043488
cAMP metabolic process, GO:0046058	behavior, GO:0007610		aging,GO:0007568	negative regulation of ubiquitin protein ligase activity, GO:1904667
peptidyl-threonine phosphorylation, GO:0018107	production of molecular mediator of immune response, GO:0002440		hormone transport,GO:0009914	cellular respiration, GO:0045333
regulation of cyclic nucleotide biosynthetic process, GO:0030802	inflammatory response to antigenic stimulus, GO:0002437		positive regulation of immunoglobulin production,GO:0002639	rRNA processing, GO:0006364
positive regulation of receptor activity, GO:2000273	positive regulation of leukocyte migration, GO:0002687		regulation of mesenchymal cell proliferation,GO:0010464	respiratory electron transport chain, GO:0022904
negative regulation of ion transmembrane transporter activity, GO:0032413	hormone metabolic process, GO:0042445		cardiac chamber morphogenesis,GO:0003206	tRNA metabolic process, GO:0006399
regulation of purine nucleotide biosynthetic process, GO:1900371	acute inflammatory response, GO:0002526		epithelial cell differentiation,GO:0030855	ubiquitin-dependent ERAD pathway, GO:0030433
regulation of nucleotide biosynthetic process, GO:0030808	epidermis development, GO:0008544		peptide hormone secretion,GO:0030072	establishment of RNA localization, GO:0051236
negative regulation of transporter activity, GO:0032410	regulation of chronic inflammatory response, GO:0002676		gastrulation,GO:0007369	regulation of protein ubiquitination involved in ubiquitin-dependent protein catabolic process, GO:2000058
protein autophosphorylation, GO:0046777	organic hydroxy compound transport, GO:0015850		digestive tract development,GO:0048565	regulation of protein modification by small protein conjugation or removal, GO:1903320
regulation of cyclic nucleotide metabolic process, GO:0030799	positive regulation of inflammatory response, GO:0050729		endoderm development,GO:0007492	negative regulation of ubiquitin-protein transferase activity, GO:0051444
cyclic nucleotide biosynthetic process, GO:0009190	defense response to Gram-positive bacterium, GO:0050830		lung alveolus development,GO:0048286	nucleobase-containing compound catabolic process, GO:0034655
cyclic purine nucleotide metabolic process, GO:0052652	interleukin-8 production, GO:0032637		in utero embryonic development,GO:0001701	regulation of mRNA catabolic process, GO:0061013
positive regulation of cAMP biosynthetic process, GO:0030819	response to lipopolysaccharide, GO:0032496		negative regulation of DNA metabolic process,GO:0051053	positive regulation of protein ubiquitination, GO:0031398
regulation of protein autophosphorylation, GO:0031952	epoxygenase P450 pathway, GO:0019373		endodermal cell fate commitment,GO:0001711	response to endoplasmic reticulum stress, GO:0034976
positive regulation of cytosolic calcium ion concentration, GO:0007204	defense response to Gram-negative bacterium, GO:0050829		reproductive structure development,GO:0048608	DNA-templated transcription, termination, GO:0006353
negative regulation of cation transmembrane transport, GO:1904063	epidermal cell differentiation, GO:0009913		somatic recombination of immunoglobulin genes involved in immune response,GO:0002204	mitochondrial electron transport, NADH to ubiquinone, GO:0006120
positive regulation of cAMP metabolic process, GO:0030816	cellular response to interleukin-1, GO:0071347		somatic diversification of immunoglobulins involved in immune response,GO:0002208	regulation of translation, GO:0006417
regulation of cytosolic calcium ion concentration, GO:0051480	skin development, GO:0043588		isotype switching,GO:0045190	mRNA export from nucleus, GO:0006406
regulation of calcium-mediated signaling, GO:0050848	regulation of lipid transport, GO:0032368		reproductive system development,GO:0061458	mRNA-containing ribonucleoprotein complex export from nucleus, GO:0071427
negative regulation of calcium ion transport, GO:0051926	chemotaxis, GO:0006935		negative regulation of cell differentiation,GO:0045596	anaphase-promoting complex-dependent catabolic process, GO:0031145
calcium-mediated signaling, GO:0019722	taxis, GO:0042330		mammary gland development,GO:0030879	protein complex disassembly, GO:0043241
negative regulation of ion transmembrane transport, GO:0034766	adaptive immune response, GO:0002250		embryonic digestive tract morphogenesis,GO:0048557	nucleobase-containing compound transport, GO:0015931
sequestering of calcium ion, GO:0051208	benzene-containing compound metabolic process, GO:0042537		kidney development,GO:0001822	nucleotide-excision repair, GO:0006289
regulation of release of sequestered calcium ion into cytosol, GO:0051279	blood circulation, GO:0008015		nephron tubule development,GO:0072080	regulation of cellular protein catabolic process, GO:1903362
regulation of muscle contraction, GO:0006937	regulation of lipid localization, GO:1905952		kidney epithelium development,GO:0072073	macromolecular complex disassembly, GO:0032984
regulation of calcium ion transmembrane transporter activity, GO:1901019	intestinal cholesterol absorption, GO:0030299		cell fate commitment,GO:0045165	regulation of cellular amino acid metabolic process, GO:0006521
cyclic nucleotide metabolic process, GO:0009187	intestinal lipid absorption, GO:0098856		kidney morphogenesis,GO:0060993	regulation of cellular amide metabolic process, GO:0034248
release of sequestered calcium ion into cytosol, GO:0051209	lipid localization, GO:0010876		renal tubule development,GO:0061326	nuclear export, GO:0051168
regulation of sequestering of calcium ion, GO:0051282	T cell migration, GO:0072678		immunoglobulin production involved in immunoglobulin mediated immune response,GO:0002381	transcription elongation from RNA polymerase II promoter, GO:0006368
negative regulation of sequestering of calcium ion, GO:0051283	circulatory system process, GO:0003013		somatic recombination of immunoglobulin gene segments,GO:0016447	DNA-templated transcription, elongation, GO:0006354
response to calcium ion, GO:0051592	cholesterol efflux, GO:0033344		exocrine system development,GO:0035272	positive regulation of proteolysis involved in cellular protein catabolic process, GO:1903052
calcium ion transmembrane import into cytosol, GO:0097553	response to molecule of bacterial origin, GO:0002237		response to UV,GO:0009411	intracellular protein transmembrane transport, GO:0065002
positive regulation of transporter activity, GO:0032411	positive regulation of ERK1 and ERK2 cascade, GO:0070374		branch elongation of an epithelium,GO:0060602	regulation of RNA splicing, GO:0043484
regulation of cation channel activity, GO:2001257	terpenoid metabolic process, GO:0006721		insulin secretion,GO:0030073	protein modification by small protein removal, GO:0070646
regulation of cardiac conduction, GO:1903779	regulation of cyclic nucleotide metabolic process, GO:0030799		immunoglobulin production,GO:0002377	ribonucleoprotein complex assembly, GO:0022618
cellular calcium ion homeostasis, GO:0006874	cyclic nucleotide metabolic process, GO:0009187		bone mineralization,GO:0030282	protein transmembrane transport, GO:0071806
negative regulation of transmembrane transport, GO:0034763	regulation of sterol transport, GO:0032371		regulation of B cell mediated immunity,GO:0002712	transcription-coupled nucleotide-excision repair, GO:0006283
positive regulation of homeostatic process, GO:0032846	regulation of cholesterol transport, GO:0032374		regulation of immunoglobulin mediated immune response,GO:0002889	ribonucleoprotein complex subunit organization, GO:0071826
second-messenger-mediated signaling, GO:0019932	negative regulation of ossification, GO:0030279		negative regulation of reactive oxygen species metabolic process,GO:2000378	regulation of protein catabolic process, GO:0042176
calcium ion homeostasis, GO:0055074	regulation of systemic arterial blood pressure, GO:0003073		columnar/cuboidal epithelial cell differentiation,GO:0002065	Golgi vesicle transport, GO:0048193
cellular divalent inorganic cation homeostasis, GO:0072503	immunoglobulin mediated immune response, GO:0016064		ureteric bud development,GO:0001657	protein export from nucleus, GO:0006611
regulation of cardiac muscle contraction, GO:0055117	cyclic nucleotide biosynthetic process, GO:0009190		branched-chain amino acid catabolic process,GO:0009083	negative regulation of protein modification by small protein conjugation or removal, GO:1903321
regulation of muscle system process, GO:0090257	cyclic purine nucleotide metabolic process, GO:0052652		negative regulation of reactive oxygen species biosynthetic process,GO:1903427	regulation of mRNA splicing, via spliceosome, GO:0048024
positive regulation of cyclic nucleotide biosynthetic process, GO:0030804	chronic inflammatory response, GO:0002544		cardiac septum development,GO:0003279	cellular protein complex disassembly, GO:0043624
divalent inorganic cation homeostasis, GO:0072507	sensory perception, GO:0007600		mesonephric epithelium development,GO:0072163	regulation of protein ubiquitination, GO:0031396
regulation of heart rate, GO:0002027			mesonephric tubule development,GO:0072164	antigen processing and presentation of peptide antigen via MHC class I, GO:0002474
positive regulation of nucleotide biosynthetic process, GO:0030810			branching involved in ureteric bud morphogenesis,GO:0001658	regulation of mRNA processing, GO:0050684
positive regulation of purine nucleotide biosynthetic process, GO:1900373			smooth muscle cell differentiation,GO:0051145	negative regulation of cell cycle G2/M phase transition, GO:1902750
calcium ion transport into cytosol, GO:0060402			cellular response to transforming growth factor beta stimulus,GO:0071560	negative regulation of G2/M transition of mitotic cell cycle, GO:0010972
regulation of G-protein coupled receptor protein signaling pathway, GO:0008277			nuclear division,GO:0000280	negative regulation of protein ubiquitination, GO:0031397
regulation of calcium ion transmembrane transport, GO:1903169			response to ionizing radiation,GO:0010212	heterocycle catabolic process, GO:0046700
positive regulation of cyclic nucleotide metabolic process, GO:0030801			mesonephros development,GO:0001823	regulation of translational initiation, GO:0006446
detection of abiotic stimulus, GO:0009582			developmental growth,GO:0048589	ribosomal small subunit biogenesis, GO:0042274
cytosolic calcium ion transport, GO:0060401			regulation of immunoglobulin production,GO:0002637	regulation of transcription from RNA polymerase II promoter in response to hypoxia, GO:0061418
muscle contraction, GO:0006936			response to transforming growth factor beta,GO:0071559	mRNA transport, GO:0051028
positive regulation of calcium ion transport, GO:0051928			nephron epithelium development,GO:0072009	antigen processing and presentation of exogenous peptide antigen via MHC class I, TAP-dependent, GO:0002479
regulation of blood circulation, GO:1903522			small molecule catabolic process,GO:0044282	positive regulation of cellular protein catabolic process, GO:1903364
regulation of transporter activity, GO:0032409			somatic diversification of immune receptors via germline recombination within a single locus,GO:0002562	ATP metabolic process, GO:0046034
regulation of calcium ion transport into cytosol, GO:0010522			somatic cell DNA recombination,GO:0016444	termination of RNA polymerase II transcription, GO:0006369
regulation of calcium ion transport, GO:0051924			regulation of reproductive process,GO:2000241	COPII-coated vesicle budding, GO:0090114
regulation of nucleotide metabolic process, GO:0006140			transmembrane receptor protein serine/threonine kinase signaling pathway,GO:0007178	ribonucleoside monophosphate metabolic process, GO:0009161
cellular metal ion homeostasis, GO:0006875			outflow tract septum morphogenesis,GO:0003148	cellular nitrogen compound catabolic process, GO:0044270
positive regulation of cation transmembrane transport, GO:1904064			negative regulation of DNA recombination,GO:0045910	protein transmembrane import into intracellular organelle, GO:0044743
regulation of ion homeostasis, GO:2000021			ureteric bud morphogenesis,GO:0060675	protein targeting, GO:0006605
positive regulation of transmembrane transport, GO:0034764			intrinsic apoptotic signaling pathway,GO:0097193	ribosomal large subunit biogenesis, GO:0042273
positive regulation of protein kinase activity, GO:0045860			branched-chain amino acid metabolic process,GO:0009081	RNA 3'-end processing, GO:0031123
positive regulation of ion transmembrane transport, GO:0034767			mesonephric tubule morphogenesis,GO:0072171	autophagosome assembly, GO:0000045
regulation of heart contraction, GO:0008016				tRNA aminoacylation, GO:0043039
regulation of system process, GO:0044057				antigen processing and presentation of exogenous antigen, GO:0019884
muscle system process, GO:0003012				electron transport chain, GO:0022900
positive regulation of kinase activity, GO:0033674				7-methylguanosine mRNA capping, GO:0006370
positive regulation of protein serine/threonine kinase activity, GO:0071902				antigen processing and presentation of exogenous peptide antigen via MHC class I, GO:0042590
heart process, GO:0003015				snRNA metabolic process, GO:0016073
regulation of purine nucleotide metabolic process, GO:1900542				autophagosome organization, GO:1905037
response to metal ion, GO:0010038				protein deubiquitination, GO:0016579
heart contraction, GO:0060047				positive regulation of protein catabolic process, GO:0045732
purine ribonucleotide biosynthetic process, GO:0009152				nucleoside monophosphate metabolic process, GO:0009123
cardiac muscle contraction, GO:0060048				antigen processing and presentation of exogenous peptide antigen, GO:0002478
striated muscle contraction, GO:0006941				Golgi vesicle budding, GO:0048194
negative regulation of ion transport, GO:0043271				DNA repair, GO:0006281
negative regulation of homeostatic process, GO:0032845				vesicle targeting, GO:0006903
regulation of cation transmembrane transport, GO:1904062				endomembrane system organization, GO:0010256
cellular cation homeostasis, GO:0030003				purine ribonucleoside monophosphate metabolic process, GO:0009167
purine nucleotide biosynthetic process, GO:0006164				aromatic compound catabolic process, GO:0019439
regulation of transmembrane transporter activity, GO:0022898				amino acid activation, GO:0043038
metal ion homeostasis, GO:0055065				ribonucleoside triphosphate metabolic process, GO:0009199
regulation of homeostatic process, GO:0032844				endosomal transport, GO:0016197
calcium ion transport, GO:0006816				purine nucleoside monophosphate metabolic process, GO:0009126
cellular ion homeostasis, GO:0006873				tRNA aminoacylation for protein translation, GO:0006418
positive regulation of ion transport, GO:0043270				energy derivation by oxidation of organic compounds, GO:0015980
regulation of ion transmembrane transporter activity, GO:0032412				mRNA 3'-end processing, GO:0031124
positive regulation of nucleotide metabolic process, GO:0045981				positive regulation of viral transcription, GO:0050434
positive regulation of purine nucleotide metabolic process, GO:1900544				7-methylguanosine RNA capping, GO:0009452
purine-containing compound biosynthetic process, GO:0072522				RNA capping, GO:0036260
cardiac conduction, GO:0061337				vesicle targeting, rough ER to cis-Golgi, GO:0048207
regulation of metal ion transport, GO:0010959				COPII vesicle coating, GO:0048208
ribonucleotide biosynthetic process, GO:0009260				maturation of SSU-rRNA, GO:0030490
calcium ion transmembrane transport, GO:0070588				purine ribonucleoside triphosphate metabolic process, GO:0009205
ribose phosphate biosynthetic process, GO:0046390				purine nucleoside triphosphate metabolic process, GO:0009144
divalent metal ion transport, GO:0070838				nucleoside triphosphate metabolic process, GO:0009141
response to inorganic substance, GO:0010035				nucleotide-excision repair, DNA damage recognition, GO:0000715
regulation of transmembrane transport, GO:0034762				NIK/NF-kappaB signaling, GO:0038061
divalent inorganic cation transport, GO:0072511				vesicle targeting, to, from or within Golgi, GO:0048199
regulation of ion transmembrane transport, GO:0034765				regulation of cellular amine metabolic process, GO:0033238
blood circulation, GO:0008015				protein targeting to mitochondrion, GO:0006626
immune response-regulating cell surface receptor signaling pathway, GO:0002768				vesicle coating, GO:0006901
circulatory system process, GO:0003013				RNA modification, GO:0009451
regulation of ion transport, GO:0043269				regulation of proteasomal protein catabolic process, GO:0061136
immune response-regulating signaling pathway, GO:0002764				positive regulation of cellular catabolic process, GO:0031331
nucleotide biosynthetic process, GO:0009165				antigen processing and presentation of peptide antigen, GO:0048002
regulation of protein serine/threonine kinase activity, GO:0071900				positive regulation of catabolic process, GO:0009896
nucleoside phosphate biosynthetic process, GO:1901293				regulation of hematopoietic stem cell differentiation, GO:1902036
Fc receptor signaling pathway, GO:0038093				inner mitochondrial membrane organization, GO:0007007
negative regulation of transport, GO:0051051				protein K11-linked ubiquitination, GO:0070979
negative regulation of phosphate metabolic process, GO:0045936				global genome nucleotide-excision repair, GO:0070911
negative regulation of phosphorus metabolic process, GO:0010563				translational initiation, GO:0006413
inorganic cation transmembrane transport, GO:0098662				vesicle budding from membrane, GO:0006900
positive regulation of binding, GO:0051099				regulation of hematopoietic progenitor cell differentiation, GO:1901532
regulation of binding, GO:0051098				autophagy of mitochondrion, GO:0000422
phosphatidylcholine biosynthetic process, GO:0006656				mitochondrion disassembly, GO:0061726
phosphatidylcholine metabolic process, GO:0046470				organelle disassembly, GO:1903008
ammonium ion metabolic process, GO:0097164				protein exit from endoplasmic reticulum, GO:0032527
phospholipid metabolic process, GO:0006644				mitochondrial transport, GO:0006839
glycerophospholipid metabolic process, GO:0006650				generation of precursor metabolites and energy, GO:0006091
glycerolipid metabolic process, GO:0046486				nucleotide-excision repair, preincision complex assembly, GO:0006294
glycerophospholipid biosynthetic process, GO:0046474				ncRNA transcription, GO:0098781
response to testosterone, GO:0033574				nuclear-transcribed mRNA catabolic process, GO:0000956
response to ketone, GO:1901654				nucleic acid phosphodiester bond hydrolysis, GO:0090305
regeneration, GO:0031099				nuclear-transcribed mRNA catabolic process, deadenylation-dependent decay, GO:0000288
hormone-mediated signaling pathway, GO:0009755				protein K48-linked ubiquitination, GO:0070936
regulation of signal transduction by p53 class mediator, GO:1901796				cellular response to topologically incorrect protein, GO:0035967
signal transduction by p53 class mediator, GO:0072331				regulation of DNA-templated transcription in response to stress, GO:0043620
tube development, GO:0035295				snRNA transcription, GO:0009301
ERBB2 signaling pathway, GO:0038128				snRNA transcription from RNA polymerase II promoter, GO:0042795
bone cell development, GO:0098751				nuclear-transcribed mRNA catabolic process, exonucleolytic, GO:0000291
response to mineralocorticoid, GO:0051385				hematopoietic stem cell differentiation, GO:0060218
cellular response to angiotensin, GO:1904385				nucleotide-excision repair, DNA duplex unwinding, GO:0000717
peptidyl-tyrosine autophosphorylation, GO:0038083				regulation of autophagy, GO:0010506
activation of protein kinase B activity, GO:0032148				retrograde protein transport, ER to cytosol, GO:0030970
regulation of bone resorption, GO:0045124				endoplasmic reticulum to cytosol transport, GO:1903513
epidermal growth factor receptor signaling pathway, GO:0007173				protein localization to mitochondrion, GO:0070585
myeloid cell development, GO:0061515				response to topologically incorrect protein, GO:0035966
ERBB signaling pathway, GO:0038127				vacuole organization, GO:0007033
ovarian follicle development, GO:0001541				regulation of macroautophagy, GO:0016241
ovulation cycle, GO:0042698				regulation of transcription from RNA polymerase II promoter in response to stress, GO:0043618
regulation of tissue remodeling, GO:0034103				cargo loading into vesicle, GO:0035459
positive regulation of protein localization to nucleus, GO:1900182				alternative mRNA splicing, via spliceosome, GO:0000380
regulation of protein binding, GO:0043393				antigen processing and presentation, GO:0019882
peptidyl-serine modification, GO:0018209				mitochondrial ATP synthesis coupled proton transport, GO:0042776
bone remodeling, GO:0046849				endosome organization, GO:0007032
peptidyl-serine phosphorylation, GO:0018105				cristae formation, GO:0042407
cellular response to ketone, GO:1901655				nucleotide-excision repair, preincision complex stabilization, GO:0006293
ovulation cycle process, GO:0022602				nucleotide-excision repair, DNA incision, 3'-to lesion, GO:0006295
female gonad development, GO:0008585				tRNA processing, GO:0008033
vascular process in circulatory system, GO:0003018				hydrogen ion transmembrane transport, GO:1902600
stimulatory C-type lectin receptor signaling pathway, GO:0002223				exonucleolytic nuclear-transcribed mRNA catabolic process involved in deadenylation-dependent decay, GO:0043928
female sex differentiation, GO:0046660				regulation of viral transcription, GO:0046782
Fc receptor mediated stimulatory signaling pathway, GO:0002431				establishment of protein localization to mitochondrion, GO:0072655
innate immune response activating cell surface receptor signaling pathway, GO:0002220				rRNA modification, GO:0000154
development of primary female sexual characteristics, GO:0046545				endoplasmic reticulum organization, GO:0007029
peptidyl-tyrosine phosphorylation, GO:0018108				regulation of gene expression, epigenetic, GO:0040029
response to interleukin-1, GO:0070555				energy coupled proton transport, down electrochemical gradient, GO:0015985
peptidyl-tyrosine modification, GO:0018212				ATP synthesis coupled proton transport, GO:0015986
regulation of reproductive process, GO:2000241				positive regulation of translational initiation, GO:0045948
ERK1 and ERK2 cascade, GO:0070371				protein K63-linked ubiquitination, GO:0070534
positive regulation of ERK1 and ERK2 cascade, GO:0070374				Fc-epsilon receptor signaling pathway, GO:0038095
response to corticosteroid, GO:0031960				negative regulation of cellular amide metabolic process, GO:0034249
positive regulation of peptidyl-tyrosine phosphorylation, GO:0050731				nuclear transport, GO:0051169
tissue remodeling, GO:0048771				IRE1-mediated unfolded protein response, GO:0036498
platelet activation, GO:0030168				positive regulation of viral process, GO:0048524
positive regulation of MAP kinase activity, GO:0043406				nucleocytoplasmic transport, GO:0006913
activation of protein kinase activity, GO:0032147				vesicle organization, GO:0016050
positive regulation of lipid metabolic process, GO:0045834				regulation of stem cell differentiation, GO:2000736
regulation of ERK1 and ERK2 cascade, GO:0070372				protein neddylation, GO:0045116
regulation of extrinsic apoptotic signaling pathway, GO:2001236				endoplasmic reticulum unfolded protein response, GO:0030968
innate immune response-activating signal transduction, GO:0002758				protein import into mitochondrial matrix, GO:0030150
regulation of protein localization to nucleus, GO:1900180				autophagy of nucleus, GO:0044804
hemostasis, GO:0007599				stimulatory C-type lectin receptor signaling pathway, GO:0002223
response to reactive oxygen species, GO:0000302				protein folding, GO:0006457
myeloid leukocyte differentiation, GO:0002573				RNA localization to Cajal body, GO:0090670
regulation of peptidyl-tyrosine phosphorylation, GO:0050730				telomerase RNA localization to Cajal body, GO:0090671
positive regulation of MAPK cascade, GO:0043410				telomerase RNA localization, GO:0090672
blood coagulation, GO:0007596				RNA localization to nucleus, GO:0090685
coagulation, GO:0050817				RNA phosphodiester bond hydrolysis, GO:0090501
wound healing, GO:0042060				negative regulation of cell cycle process, GO:0010948
cellular response to reactive oxygen species, GO:0034614				negative regulation of translation, GO:0017148
positive regulation of innate immune response, GO:0045089				post-translational protein modification, GO:0043687
myeloid cell differentiation, GO:0030099				nucleotide-excision repair, DNA incision, GO:0033683
positive regulation of secretion, GO:0051047				mitochondrial RNA metabolic process, GO:0000959
positive regulation of cellular component movement, GO:0051272				multivesicular body assembly, GO:0036258
positive regulation of cell motility, GO:2000147				cellular response to unfolded protein, GO:0034620
immune response-activating cell surface receptor signaling pathway, GO:0002429				ribonucleoside monophosphate biosynthetic process, GO:0009156
activation of innate immune response, GO:0002218				response to unfolded protein, GO:0006986
positive regulation of secretion by cell, GO:1903532				nucleotide-excision repair, DNA incision, 5'-to lesion, GO:0006296
positive regulation of cell migration, GO:0030335				regulation of vacuole organization, GO:0044088
cellular response to insulin stimulus, GO:0032869				mitochondrial membrane organization, GO:0007006
regulation of MAP kinase activity, GO:0043405				peptidyl-lysine modification, GO:0018205
actomyosin structure organization, GO:0031032				protein deneddylation, GO:0000338
immune response-activating signal transduction, GO:0002757				DNA dealkylation involved in DNA repair, GO:0006307
positive regulation of defense response, GO:0031349				innate immune response activating cell surface receptor signaling pathway, GO:0002220
positive regulation of locomotion, GO:0040017				negative regulation of mitotic cell cycle phase transition, GO:1901991
phagocytosis, GO:0006909				protein quality control for misfolded or incompletely synthesized proteins, GO:0006515
positive regulation of cellular protein localization, GO:1903829				protein localization to chromosome, telomeric region, GO:0070198
leukocyte migration, GO:0050900				negative regulation of cell cycle phase transition, GO:1901988
rhythmic process, GO:0048511				regulation of telomere maintenance, GO:0032204
cellular response to steroid hormone stimulus, GO:0071383				ribosome assembly, GO:0042255
chemotaxis, GO:0006935				macromolecule methylation, GO:0043414
taxis, GO:0042330				intra-Golgi vesicle-mediated transport, GO:0006891
regulation of endocytosis, GO:0030100				cargo loading into COPII-coated vesicle, GO:0090110
bone development, GO:0060348				establishment of protein localization to mitochondrial membrane, GO:0090151
regulation of innate immune response, GO:0045088				ATP biosynthetic process, GO:0006754
cellular response to organic cyclic compound, GO:0071407				multivesicular body organization, GO:0036257
germ cell development, GO:0007281				positive regulation of translation, GO:0045727
response to insulin, GO:0032868				gene silencing, GO:0016458
response to steroid hormone, GO:0048545				regulation of telomerase RNA localization to Cajal body, GO:1904872
leukocyte differentiation, GO:0002521				gene silencing by RNA, GO:0031047
regulation of lipid metabolic process, GO:0019216				negative regulation of proteasomal protein catabolic process, GO:1901799
extrinsic apoptotic signaling pathway, GO:0097191				spliceosomal snRNP assembly, GO:0000387
activation of immune response, GO:0002253				regulation of chromosome organization, GO:0033044
reproductive structure development, GO:0048608				regulation of autophagosome assembly, GO:2000785
positive regulation of establishment of protein localization, GO:1904951				regulation of alternative mRNA splicing, via spliceosome, GO:0000381
reproductive system development, GO:0061458				maturation of LSU-rRNA, GO:0000470
regulation of intracellular transport, GO:0032386				regulation of response to endoplasmic reticulum stress, GO:1905897
positive regulation of cell cycle, GO:0045787				nucleoside monophosphate biosynthetic process, GO:0009124
positive regulation of peptide secretion, GO:0002793				vacuolar transport, GO:0007034
developmental process involved in reproduction, GO:0003006				regulation of proteasomal ubiquitin-dependent protein catabolic process, GO:0032434
peptide secretion, GO:0002790				aerobic respiration, GO:0009060
positive regulation of protein transport, GO:0051222				posttranscriptional gene silencing by RNA, GO:0035194
regulation of vesicle-mediated transport, GO:0060627				viral gene expression, GO:0019080
cellular response to lipid, GO:0071396				ribonucleoside triphosphate biosynthetic process, GO:0009201
response to drug, GO:0042493				peroxisome organization, GO:0007031
regulation of membrane potential, GO:0042391				regulation of protein stability, GO:0031647
actin filament organization, GO:0007015				telomere maintenance, GO:0000723
protein localization to nucleus, GO:0034504				transcription from RNA polymerase I promoter, GO:0006360
regulation of peptide secretion, GO:0002791				rRNA methylation, GO:0031167
regulation of apoptotic signaling pathway, GO:2001233				regulation of ribosome biogenesis, GO:0090069
protein homooligomerization, GO:0051260				positive regulation of protein localization to chromosome, telomeric region, GO:1904816
positive regulation of cell activation, GO:0050867				RNA methylation, GO:0001510
protein secretion, GO:0009306				negative regulation of mRNA metabolic process, GO:1903312
positive regulation of cell adhesion, GO:0045785				posttranscriptional gene silencing, GO:0016441
regulation of protein secretion, GO:0050708				cytochrome complex assembly, GO:0017004
negative regulation of hydrolase activity, GO:0051346				ubiquitin-dependent protein catabolic process via the multivesicular body sorting pathway, GO:0043162
regulation of protein complex assembly, GO:0043254				positive regulation of telomerase RNA localization to Cajal body, GO:1904874
response to oxidative stress, GO:0006979				positive regulation of proteolysis, GO:0045862
response to bacterium, GO:0009617				viral translation, GO:0019081
protein oligomerization, GO:0051259				regulation of protein localization to chromosome, telomeric region, GO:1904814
axon development, GO:0061564				cellular amine metabolic process, GO:0044106
supramolecular fiber organization, GO:0097435				regulation of establishment of planar polarity, GO:0090175
embryonic hemopoiesis, GO:0035162				regulation of ERAD pathway, GO:1904292
positive regulation of protein binding, GO:0032092				proton transport, GO:0015992
positive regulation of peptidyl-serine phosphorylation, GO:0033138				purine nucleoside triphosphate biosynthetic process, GO:0009145
regulation of organ growth, GO:0046620				negative regulation of response to endoplasmic reticulum stress, GO:1903573
regulation of peptidyl-serine phosphorylation, GO:0033135				RNA secondary structure unwinding, GO:0010501
organ growth, GO:0035265				spliceosomal complex assembly, GO:0000245
positive regulation of apoptotic signaling pathway, GO:2001235				cytosolic transport, GO:0016482
stress-activated protein kinase signaling cascade, GO:0031098				hydrogen transport, GO:0006818
heart development, GO:0007507				cytoplasmic translation, GO:0002181
angiogenesis, GO:0001525				purine nucleoside monophosphate biosynthetic process, GO:0009127
blood vessel morphogenesis, GO:0048514				purine ribonucleoside monophosphate biosynthetic process, GO:0009168
phospholipid efflux, GO:0033700
high-density lipoprotein particle clearance, GO:0034384
regulation of triglyceride catabolic process, GO:0010896
very-low-density lipoprotein particle remodeling, GO:0034372
negative regulation of lipase activity, GO:0060192
negative regulation of lipid catabolic process, GO:0050995
response to hydroperoxide, GO:0033194
regulation of sterol transport, GO:0032371
regulation of cholesterol transport, GO:0032374
regulation of digestive system process, GO:0044058
regulation of lipid transport, GO:0032368
plasma lipoprotein particle clearance, GO:0034381
digestive system process, GO:0022600
regulation of lipid catabolic process, GO:0050994
regulation of lipid localization, GO:1905952
response to estrogen, GO:0043627
regulation of lipase activity, GO:0060191
digestion, GO:0007586
response to glucocorticoid, GO:0051384
reactive oxygen species metabolic process, GO:0072593
organic acid biosynthetic process, GO:0016053
carboxylic acid biosynthetic process, GO:0046394
negative regulation of cAMP biosynthetic process, GO:0030818
negative regulation of cAMP metabolic process, GO:0030815
negative regulation of cyclic nucleotide metabolic process, GO:0030800
negative regulation of cyclic nucleotide biosynthetic process, GO:0030803
negative regulation of nucleotide biosynthetic process, GO:0030809
negative regulation of purine nucleotide biosynthetic process, GO:1900372
negative regulation of purine nucleotide metabolic process, GO:1900543
neuropeptide signaling pathway, GO:0007218
negative regulation of nucleotide metabolic process, GO:0045980
phospholipase C-activating G-protein coupled receptor signaling pathway, GO:0007200
regulation of adenylate cyclase activity, GO:0045761
regulation of endocrine process, GO:0044060
regulation of cyclase activity, GO:0031279
feeding behavior, GO:0007631
endocrine process, GO:0050886
regulation of lyase activity, GO:0051339
adenylate cyclase-inhibiting G-protein coupled receptor signaling pathway, GO:0007193
myeloid cell homeostasis, GO:0002262
positive regulation of hormone secretion, GO:0046887
adenylate cyclase-modulating G-protein coupled receptor signaling pathway, GO:0007188
G-protein coupled receptor signaling pathway, coupled to cyclic nucleotide second messenger, GO:0007187
learning or memory, GO:0007611
homeostasis of number of cells, GO:0048872
regulation of hormone secretion, GO:0046883
hormone transport, GO:0009914
hormone secretion, GO:0046879
cognition, GO:0050890
chemical synaptic transmission, GO:0007268
anterograde trans-synaptic signaling, GO:0098916
signal release, GO:0023061
synaptic signaling, GO:0099536
trans-synaptic signaling, GO:0099537
behavior, GO:0007610
regulation of hormone levels, GO:0010817
protein kinase C-activating G-protein coupled receptor signaling pathway, GO:0007205
chemokine-mediated signaling pathway, GO:0070098
vasoconstriction, GO:0042310
response to cocaine, GO:0042220
negative regulation of blood vessel diameter, GO:0097756
catecholamine transport, GO:0051937
positive regulation of smooth muscle cell proliferation, GO:0048661
regulation of amine transport, GO:0051952
monoamine transport, GO:0015844
amine transport, GO:0015837
response to ethanol, GO:0045471
regulation of tube diameter, GO:0035296
regulation of blood vessel diameter, GO:0097746
regulation of tube size, GO:0035150
regulation of blood vessel size, GO:0050880
regulation of smooth muscle cell proliferation, GO:0048660
muscle cell proliferation, GO:0033002
response to ammonium ion, GO:0060359
response to alkaloid, GO:0043279
smooth muscle cell proliferation, GO:0048659
response to alcohol, GO:0097305
modulation of chemical synaptic transmission, GO:0050804
receptor metabolic process, GO:0043112
regulation of anatomical structure size, GO:0090066
response to glucagon, GO:0033762
adenylate cyclase-activating G-protein coupled receptor signaling pathway, GO:0007189
cyclic-nucleotide-mediated signaling, GO:0019935
cellular response to metal ion, GO:0071248
cellular response to inorganic substance, GO:0071241
response to pain, GO:0048265
regulation of smooth muscle contraction, GO:0006940
sensory perception of pain, GO:0019233
smooth muscle contraction, GO:0006939
multicellular organismal response to stress, GO:0033555
monocyte chemotaxis, GO:0002548
mononuclear cell migration, GO:0071674
myeloid leukocyte migration, GO:0097529
leukocyte chemotaxis, GO:0030595
cell chemotaxis, GO:0060326
regulation of blood pressure, GO:0008217
positive regulation of erythrocyte differentiation, GO:0045648
platelet formation, GO:0030220
regulation of erythrocyte differentiation, GO:0045646
homeostasis of number of cells within a tissue, GO:0048873
erythrocyte homeostasis, GO:0034101
erythrocyte differentiation, GO:0030218
negative regulation of binding, GO:0051100
regulation of myeloid cell differentiation, GO:0045637
positive regulation of hemopoiesis, GO:1903708
regulation of hemopoiesis, GO:1903706
acute-phase response, GO:0006953
modification by host of symbiont morphology or physiology, GO:0051851
interaction with symbiont, GO:0051702
regulation of wound healing, GO:0061041
regulation of response to wounding, GO:1903034
negative regulation of cell differentiation, GO:0045596
regulation of JNK cascade, GO:0046328
positive regulation of DNA binding transcription factor activity, GO:0051091
JNK cascade, GO:0007254
regulation of stress-activated MAPK cascade, GO:0032872
regulation of stress-activated protein kinase signaling cascade, GO:0070302
stress-activated MAPK cascade, GO:0051403
regulation of DNA binding transcription factor activity, GO:0051090
regulation of protein localization to membrane, GO:1905475
positive regulation of growth, GO:0045927
amyloid fibril formation, GO:1990000
regulation of mitochondrion organization, GO:0010821
regulation of supramolecular fiber organization, GO:1902903
Cdc42 protein signal transduction, GO:0032488
regulation of actin filament-based process, GO:0032970
regulation of actin filament organization, GO:0110053
regulation of actin cytoskeleton organization, GO:0032956
regulation of cytoskeleton organization, GO:0051493
response to lead ion, GO:0010288
cellular response to monoamine stimulus, GO:0071868
cellular response to catecholamine stimulus, GO:0071870
regulation of ERBB signaling pathway, GO:1901184
response to monoamine, GO:0071867
response to catecholamine, GO:0071869
regulation of epidermal growth factor receptor signaling pathway, GO:0042058
positive regulation of protein import into nucleus, GO:0042307
lymphocyte migration, GO:0072676
positive regulation of protein import, GO:1904591
T cell migration, GO:0072678
associative learning, GO:0008306
positive regulation of nucleocytoplasmic transport, GO:0046824
positive regulation of synaptic transmission, GO:0050806
positive regulation of leukocyte migration, GO:0002687
learning, GO:0007612
regulation of protein import into nucleus, GO:0042306
positive regulation of intracellular transport, GO:0032388
regulation of protein import, GO:1904589
regulation of leukocyte migration, GO:0002685
negative regulation of cell development, GO:0010721
anatomical structure maturation, GO:0071695
regulation of nucleocytoplasmic transport, GO:0046822
positive regulation of intracellular protein transport, GO:0090316
gliogenesis, GO:0042063
negative regulation of neurogenesis, GO:0050768
neuron apoptotic process, GO:0051402
negative regulation of nervous system development, GO:0051961
neuron death, GO:0070997
protein import into nucleus, GO:0006606
regulation of intracellular protein transport, GO:0033157
positive regulation of RNA polymerase II transcriptional preinitiation complex assembly, GO:0045899
positive regulation of multicellular organism growth, GO:0040018
glial cell proliferation, GO:0014009
cardiac muscle tissue development, GO:0048738
positive regulation of developmental growth, GO:0048639
striated muscle tissue development, GO:0014706
muscle tissue development, GO:0060537
regulation of neuron death, GO:1901214
regulation of cellular component size, GO:0032535
muscle organ development, GO:0007517
muscle structure development, GO:0061061
positive regulation of epidermal growth factor receptor signaling pathway, GO:0045742
positive regulation of ERBB signaling pathway, GO:1901186
negative regulation of ERBB signaling pathway, GO:1901185
calcium ion import, GO:0070509
positive regulation of endocytosis, GO:0045807
activation of MAPK activity, GO:0000187
activation of Janus kinase activity, GO:0042976
2-oxoglutarate metabolic process, GO:0006103
lymphocyte proliferation, GO:0046651
mononuclear cell proliferation, GO:0032943
leukocyte proliferation, GO:0070661
positive regulation of protein import into nucleus, translocation, GO:0033160
inositol phosphate-mediated signaling, GO:0048016
regulation of protein import into nucleus, translocation, GO:0033158
bone maturation, GO:0070977
tissue regeneration, GO:0042246
cardiac muscle hypertrophy, GO:0003300
striated muscle hypertrophy, GO:0014897
muscle hypertrophy, GO:0014896
release of cytochrome c from mitochondria, GO:0001836
regulation of muscle adaptation, GO:0043502
muscle adaptation, GO:0043500
cardiac muscle cell differentiation, GO:0055007
cardiocyte differentiation, GO:0035051
apoptotic mitochondrial changes, GO:0008637
phosphatidylinositol-mediated signaling, GO:0048015
phosphatidylinositol 3-kinase signaling, GO:0014065
inositol lipid-mediated signaling, GO:0048017
striated muscle cell differentiation, GO:0051146
muscle cell differentiation, GO:0042692
regulation of reactive oxygen species biosynthetic process, GO:1903426
positive regulation of reactive oxygen species biosynthetic process, GO:1903428
regulation of nitric oxide biosynthetic process, GO:0045428
reactive oxygen species biosynthetic process, GO:1903409
cellular response to interferon-gamma, GO:0071346
positive regulation of reactive oxygen species metabolic process, GO:2000379
peptide hormone secretion, GO:0030072
regulation of reactive oxygen species metabolic process, GO:2000377
response to interferon-gamma, GO:0034341
regulation of neuron apoptotic process, GO:0043523
protein polymerization, GO:0051258
positive regulation of response to external stimulus, GO:0032103
positive regulation of phagocytosis, GO:0050766
regulation of phagocytosis, GO:0050764
response to epidermal growth factor, GO:0070849
response to estradiol, GO:0032355
positive regulation of immune effector process, GO:0002699
lymphocyte differentiation, GO:0030098
cellular response to glucocorticoid stimulus, GO:0071385
cellular response to corticosteroid stimulus, GO:0071384
O-glycan processing, GO:0016266
protein O-linked glycosylation, GO:0006493
lymphocyte chemotaxis, GO:0048247
granulocyte chemotaxis, GO:0071621
granulocyte migration, GO:0097530
neutrophil chemotaxis, GO:0030593
neutrophil migration, GO:1990266
regulation of actin polymerization or depolymerization, GO:0008064
regulation of actin filament length, GO:0030832
regulation of sensory perception of pain, GO:0051930
regulation of sensory perception, GO:0051931
positive regulation of vasoconstriction, GO:0045907
regulation of vasoconstriction, GO:0019229
positive regulation of blood circulation, GO:1903524
positive regulation of smooth muscle contraction, GO:0045987
positive regulation of muscle contraction, GO:0045933
maintenance of gastrointestinal epithelium, GO:0030277
positive regulation of leukocyte chemotaxis, GO:0002690
protein homotetramerization, GO:0051289
protein tetramerization, GO:0051262
positive regulation of protein localization to membrane, GO:1905477
establishment or maintenance of epithelial cell apical/basal polarity, GO:0045197
establishment or maintenance of apical/basal cell polarity, GO:0035088
establishment or maintenance of bipolar cell polarity, GO:0061245
establishment or maintenance of cell polarity, GO:0007163
cortical cytoskeleton organization, GO:0030865
protein deacetylation, GO:0006476
protein deacylation, GO:0035601
macromolecule deacylation, GO:0098732
negative regulation of protein binding, GO:0032091
megakaryocyte development, GO:0035855
actin filament-based movement, GO:0030048
regulation of membrane permeability, GO:0090559
protein insertion into membrane, GO:0051205
regulation of lipoprotein particle clearance, GO:0010984
regulation of the force of heart contraction, GO:0002026
protein insertion into mitochondrial membrane involved in apoptotic signaling pathway, GO:0001844
protein insertion into mitochondrial membrane, GO:0051204
phasic smooth muscle contraction, GO:0014821
vascular smooth muscle contraction, GO:0014829
