## Supplementary material for "PathExt: a general framework for path-based mining of omics-integrated biological networks": pituitary_enriched_pws.xlsx

### Sheet: zscoreTopNet_GOBP
zscoreTopNet	Topzscore	HPA	Disease_genes	Housekeeping
ethanol oxidation, GO:0006069	regulation of receptor activity, GO:0010469		gland development,GO:0048732	RNA splicing, GO:0008380
negative regulation by host of viral transcription, GO:0043922	sensory perception, GO:0007600		endocrine system development,GO:0035270	RNA splicing, via transesterification reactions, GO:0000375
regulation of chronic inflammatory response, GO:0002676	digestion, GO:0007586		reproductive structure development,GO:0048608	mRNA processing, GO:0006397
epoxygenase P450 pathway, GO:0019373	sensory perception of chemical stimulus, GO:0007606		reproductive system development,GO:0061458	RNA splicing, via transesterification reactions with bulged adenosine as nucleophile, GO:0000377
regulation of T-helper 17 type immune response, GO:2000316	pattern specification process, GO:0007389		pituitary gland development,GO:0021983	mRNA splicing, via spliceosome, GO:0000398
regulation of isotype switching to IgG isotypes, GO:0048302	cell differentiation in spinal cord, GO:0021515		diencephalon development,GO:0021536	mitochondrial gene expression, GO:0140053
histone H3 deacetylation, GO:0070932	detection of chemical stimulus, GO:0009593		forebrain development,GO:0030900	mitochondrial translation, GO:0032543
eosinophil chemotaxis, GO:0048245	detection of chemical stimulus involved in sensory perception, GO:0050907		hindlimb morphogenesis,GO:0035137	translational termination, GO:0006415
regulation of T-helper 17 cell differentiation, GO:2000319	ventral spinal cord development, GO:0021517		embryonic morphogenesis,GO:0048598	proteasomal protein catabolic process, GO:0010498
response to muscle stretch, GO:0035994	cell fate commitment, GO:0045165		embryonic limb morphogenesis,GO:0030326	mitochondrial translational elongation, GO:0070125
isotype switching to IgG isotypes, GO:0048291	neuron fate specification, GO:0048665		embryonic appendage morphogenesis,GO:0035113	proteasome-mediated ubiquitin-dependent protein catabolic process, GO:0043161
dendritic cell chemotaxis, GO:0002407	detection of stimulus, GO:0051606		developmental growth,GO:0048589	ribonucleoprotein complex biogenesis, GO:0022613
positive regulation of transcription regulatory region DNA binding, GO:2000679	regionalization, GO:0003002		respiratory system development,GO:0060541	mitochondrial translational termination, GO:0070126
cytoplasmic sequestering of NF-kappaB, GO:0007253	spinal cord development, GO:0021510		inner ear development,GO:0048839	translational elongation, GO:0006414
cardiac neural crest cell differentiation involved in heart development, GO:0061307	detection of stimulus involved in sensory perception, GO:0050906		embryonic organ development,GO:0048568	ribosome biogenesis, GO:0042254
cardiac neural crest cell development involved in heart development, GO:0061308	cell fate specification, GO:0001708		appendage morphogenesis,GO:0035107	posttranscriptional regulation of gene expression, GO:0010608
negative regulation of pri-miRNA transcription from RNA polymerase II promoter, GO:1902894	embryonic organ morphogenesis, GO:0048562		limb morphogenesis,GO:0035108	mitochondrion organization, GO:0007005
defense response to protozoan, GO:0042832	epithelial cell differentiation, GO:0030855		embryonic hindlimb morphogenesis,GO:0035116	regulation of mRNA metabolic process, GO:1903311
histone H3-K9 acetylation, GO:0043970	sensory perception of taste, GO:0050909		regionalization,GO:0003002	mitochondrial respiratory chain complex assembly, GO:0033108
positive regulation of interleukin-2 biosynthetic process, GO:0045086	neuron fate commitment, GO:0048663		sensory organ development,GO:0007423	ncRNA processing, GO:0034470
cartilage morphogenesis, GO:0060536	chemokine-mediated signaling pathway, GO:0070098		ear development,GO:0043583	protein polyubiquitination, GO:0000209
cardiac right ventricle morphogenesis, GO:0003215	eosinophil chemotaxis, GO:0048245		appendage development,GO:0048736	positive regulation of ubiquitin-protein transferase activity, GO:0051443
ethanol metabolic process, GO:0006067	detection of chemical stimulus involved in sensory perception of smell, GO:0050911		limb development,GO:0060173	RNA localization, GO:0006403
chemokine-mediated signaling pathway, GO:0070098			embryonic organ morphogenesis,GO:0048562	oxidative phosphorylation, GO:0006119
dendritic cell migration, GO:0036336			gland morphogenesis,GO:0022612	NADH dehydrogenase complex assembly, GO:0010257
regulation of pri-miRNA transcription from RNA polymerase II promoter, GO:1902893			spinal cord motor neuron differentiation,GO:0021522	mitochondrial respiratory chain complex I assembly, GO:0032981
response to protozoan, GO:0001562			morphogenesis of a branching epithelium,GO:0061138	mitochondrial respiratory chain complex I biogenesis, GO:0097031
embryonic hemopoiesis, GO:0035162			pattern specification process,GO:0007389	mRNA catabolic process, GO:0006402
T-helper 17 type immune response, GO:0072538			prostate gland development,GO:0030850	macroautophagy, GO:0016236
positive regulation of pri-miRNA transcription from RNA polymerase II promoter, GO:1902895			morphogenesis of a branching structure,GO:0001763	RNA catabolic process, GO:0006401
pri-miRNA transcription from RNA polymerase II promoter, GO:0061614			dorsal/ventral pattern formation,GO:0009953	autophagy, GO:0006914
cardioblast differentiation, GO:0010002			animal organ formation,GO:0048645	process utilizing autophagic mechanism, GO:0061919
regulation of chromatin silencing, GO:0031935			tube morphogenesis,GO:0035239	protein ubiquitination involved in ubiquitin-dependent protein catabolic process, GO:0042787
CD4-positive, alpha-beta T cell lineage commitment, GO:0043373			lung development,GO:0030324	positive regulation of ubiquitin protein ligase activity, GO:1904668
modulation by host of viral transcription, GO:0043921			ventral spinal cord development,GO:0021517	RNA export from nucleus, GO:0006405
modulation by host of symbiont transcription, GO:0052472			respiratory tube development,GO:0030323	regulation of ubiquitin-protein transferase activity, GO:0051438
SMAD protein complex assembly, GO:0007183			cell differentiation in spinal cord,GO:0021515	ribonucleoprotein complex localization, GO:0071166
cellular response to hepatocyte growth factor stimulus, GO:0035729			sex differentiation,GO:0007548	ribonucleoprotein complex export from nucleus, GO:0071426
eyelid development in camera-type eye, GO:0061029			regulation of hormone levels,GO:0010817	ATP synthesis coupled electron transport, GO:0042773
eosinophil migration, GO:0072677			dorsal/ventral neural tube patterning,GO:0021904	mitochondrial ATP synthesis coupled electron transport, GO:0042775
negative regulation of interleukin-2 production, GO:0032703			branching morphogenesis of an epithelial tube,GO:0048754	regulation of proteolysis involved in cellular protein catabolic process, GO:1903050
positive regulation of interleukin-4 production, GO:0032753			female sex differentiation,GO:0046660	positive regulation of ubiquitin-protein ligase activity involved in regulation of mitotic cell cycle transition, GO:0051437
modulation of transcription in other organism involved in symbiotic interaction, GO:0052312			cell fate specification,GO:0001708	SCF-dependent proteasomal ubiquitin-dependent protein catabolic process, GO:0031146
positive regulation of transcription from RNA polymerase II promoter involved in cellular response to chemical stimulus, GO:1901522			epithelial cell differentiation,GO:0030855	ER to Golgi vesicle-mediated transport, GO:0006888
osteoblast development, GO:0002076			osteoblast differentiation,GO:0001649	rRNA metabolic process, GO:0016072
alpha-beta T cell lineage commitment, GO:0002363			odontogenesis of dentin-containing tooth,GO:0042475	regulation of ubiquitin protein ligase activity, GO:1904666
negative regulation of histone methylation, GO:0031061			axis specification,GO:0009798	negative regulation of ubiquitin-protein ligase activity involved in mitotic cell cycle, GO:0051436
regulation of interleukin-2 biosynthetic process, GO:0045076			cell fate commitment,GO:0045165	positive regulation of protein modification by small protein conjugation or removal, GO:1903322
pericardium development, GO:0060039			regulation of epithelial cell differentiation,GO:0030856	ERAD pathway, GO:0036503
chronic inflammatory response, GO:0002544			sensory organ morphogenesis,GO:0090596	rRNA processing, GO:0006364
response to dopamine, GO:1903350			digestive tract morphogenesis,GO:0048546	regulation of ubiquitin-protein ligase activity involved in mitotic cell cycle, GO:0051439
cellular response to dopamine, GO:1903351			mammary gland development,GO:0030879	nucleic acid transport, GO:0050657
regulation of histone H3-K9 methylation, GO:0051570			digestive system development,GO:0055123	RNA transport, GO:0050658
T-helper 17 cell differentiation, GO:0072539			urogenital system development,GO:0001655	regulation of RNA stability, GO:0043487
histone lysine demethylation, GO:0070076			eye development,GO:0001654	tRNA metabolic process, GO:0006399
cellular response to cadmium ion, GO:0071276			positive regulation of multicellular organism growth,GO:0040018	negative regulation of ubiquitin protein ligase activity, GO:1904667
T-helper cell lineage commitment, GO:0002295			adenohypophysis development,GO:0021984	positive regulation of protein ubiquitination involved in ubiquitin-dependent protein catabolic process, GO:2000060
response to hepatocyte growth factor, GO:0035728			lateral sprouting from an epithelium,GO:0060601	nucleobase-containing compound catabolic process, GO:0034655
CD4-positive, alpha-beta T cell cytokine production, GO:0035743			multicellular organism growth,GO:0035264	cellular respiration, GO:0045333
uterus development, GO:0060065			heart development,GO:0007507	respiratory electron transport chain, GO:0022904
JAK-STAT cascade involved in growth hormone signaling pathway, GO:0060397			male sex differentiation,GO:0046661	regulation of protein modification by small protein conjugation or removal, GO:1903320
mammary gland epithelial cell differentiation, GO:0060644			regulation of multicellular organism growth,GO:0040014	establishment of RNA localization, GO:0051236
T cell chemotaxis, GO:0010818			camera-type eye development,GO:0043010	regulation of mRNA stability, GO:0043488
thyroid gland development, GO:0030878			neural tube patterning,GO:0021532	response to endoplasmic reticulum stress, GO:0034976
positive regulation of histone acetylation, GO:0035066			odontogenesis,GO:0042476	ubiquitin-dependent ERAD pathway, GO:0030433
histone demethylation, GO:0016577			renal system development,GO:0072001	negative regulation of ubiquitin-protein transferase activity, GO:0051444
drug metabolic process, GO:0017144			morphogenesis of an epithelial bud,GO:0060572	regulation of protein ubiquitination involved in ubiquitin-dependent protein catabolic process, GO:2000058
negative regulation of viral transcription, GO:0032897			hormone secretion,GO:0046879	positive regulation of protein ubiquitination, GO:0031398
positive regulation of erythrocyte differentiation, GO:0045648			cellular response to peptide hormone stimulus,GO:0071375	protein complex disassembly, GO:0043241
muscle hypertrophy in response to stress, GO:0003299			hormone transport,GO:0009914	regulation of mRNA catabolic process, GO:0061013
cardiac muscle adaptation, GO:0014887			mesoderm development,GO:0007498	DNA-templated transcription, termination, GO:0006353
cardiac muscle hypertrophy in response to stress, GO:0014898			cell proliferation involved in kidney development,GO:0072111	macromolecular complex disassembly, GO:0032984
interleukin-2 biosynthetic process, GO:0042094			chordate embryonic development,GO:0043009	regulation of cellular protein catabolic process, GO:1903362
CD4-positive or CD8-positive, alpha-beta T cell lineage commitment, GO:0043369			skeletal system development,GO:0001501	anaphase-promoting complex-dependent catabolic process, GO:0031145
regulation of histone H3-K4 methylation, GO:0051569			nephron morphogenesis,GO:0072028	nucleobase-containing compound transport, GO:0015931
negative regulation of peptidyl-lysine acetylation, GO:2000757			embryo development ending in birth or egg hatching,GO:0009792	mitochondrial electron transport, NADH to ubiquinone, GO:0006120
regulation of mammary gland epithelial cell proliferation, GO:0033599			genitalia development,GO:0048806	nucleotide-excision repair, GO:0006289
megakaryocyte development, GO:0035855			epithelial tube morphogenesis,GO:0060562	mRNA export from nucleus, GO:0006406
T-helper 2 cell differentiation, GO:0045064			spinal cord dorsal/ventral patterning,GO:0021513	mRNA-containing ribonucleoprotein complex export from nucleus, GO:0071427
intestinal epithelial cell differentiation, GO:0060575			in utero embryonic development,GO:0001701	regulation of translation, GO:0006417
positive regulation of monocyte chemotaxis, GO:0090026			endocrine hormone secretion,GO:0060986	nuclear export, GO:0051168
regulation of lymphocyte chemotaxis, GO:1901623			response to estradiol,GO:0032355	regulation of cellular amino acid metabolic process, GO:0006521
histone H3-K9 modification, GO:0061647			metanephros development,GO:0001656	positive regulation of proteolysis involved in cellular protein catabolic process, GO:1903052
negative regulation of osteoblast differentiation, GO:0045668			spinal cord development,GO:0021510	Golgi vesicle transport, GO:0048193
positive regulation of protein acetylation, GO:1901985			mammary gland morphogenesis,GO:0060443	protein modification by small protein removal, GO:0070646
positive regulation of peptidyl-lysine acetylation, GO:2000758			spinal cord patterning,GO:0021511	ribonucleoprotein complex assembly, GO:0022618
regulation of interleukin-4 production, GO:0032673			forebrain regionalization,GO:0021871	ribonucleoprotein complex subunit organization, GO:0071826
regulation of histone methylation, GO:0031060			response to peptide hormone,GO:0043434	DNA-templated transcription, elongation, GO:0006354
regulation of transcription regulatory region DNA binding, GO:2000677			proximal/distal pattern formation,GO:0009954	transcription elongation from RNA polymerase II promoter, GO:0006368
positive regulation of mononuclear cell migration, GO:0071677			kidney development,GO:0001822	regulation of cellular amide metabolic process, GO:0034248
negative regulation of protein acetylation, GO:1901984			kidney morphogenesis,GO:0060993	regulation of protein catabolic process, GO:0042176
regulation of peptidyl-lysine acetylation, GO:2000756			prostate gland epithelium morphogenesis,GO:0060740	intracellular protein transmembrane transport, GO:0065002
regulation of interleukin-2 production, GO:0032663			cellular response to peptide,GO:1901653	protein export from nucleus, GO:0006611
regulation of histone acetylation, GO:0035065			muscle tissue development,GO:0060537	cellular protein complex disassembly, GO:0043624
negative regulation of histone acetylation, GO:0035067			placenta development,GO:0001890	transcription-coupled nucleotide-excision repair, GO:0006283
regulation of protein acetylation, GO:1901983			morphogenesis of an epithelium,GO:0002009	negative regulation of protein modification by small protein conjugation or removal, GO:1903321
regulation of T-helper cell differentiation, GO:0045622			morphogenesis of an epithelial fold,GO:0060571	protein transmembrane transport, GO:0071806
protein demethylation, GO:0006482			limbic system development,GO:0021761	regulation of protein ubiquitination, GO:0031396
protein dealkylation, GO:0008214			neuron fate commitment,GO:0048663	heterocycle catabolic process, GO:0046700
mammary gland epithelial cell proliferation, GO:0033598			prostate gland morphogenesis,GO:0060512	negative regulation of cell cycle G2/M phase transition, GO:1902750
cytoplasmic sequestering of transcription factor, GO:0042994			ureteric bud development,GO:0001657	negative regulation of G2/M transition of mitotic cell cycle, GO:0010972
positive regulation of leukocyte degranulation, GO:0043302			cell differentiation involved in kidney development,GO:0061005	antigen processing and presentation of peptide antigen via MHC class I, GO:0002474
growth hormone receptor signaling pathway, GO:0060396			mesonephric epithelium development,GO:0072163	negative regulation of protein ubiquitination, GO:0031397
demethylation, GO:0070988			mesonephric tubule development,GO:0072164	cellular nitrogen compound catabolic process, GO:0044270
immunoglobulin production involved in immunoglobulin mediated immune response, GO:0002381			branching involved in ureteric bud morphogenesis,GO:0001658	positive regulation of cellular protein catabolic process, GO:1903364
somatic recombination of immunoglobulin gene segments, GO:0016447			embryonic digit morphogenesis,GO:0042733	regulation of RNA splicing, GO:0043484
DNA double-strand break processing, GO:0000729			regulation of developmental growth,GO:0048638	regulation of translational initiation, GO:0006446
physiological muscle hypertrophy, GO:0003298			specification of animal organ identity,GO:0010092	mRNA transport, GO:0051028
physiological cardiac muscle hypertrophy, GO:0003301			regulation of epithelial cell proliferation,GO:0050678	regulation of transcription from RNA polymerase II promoter in response to hypoxia, GO:0061418
DNA replication-dependent nucleosome assembly, GO:0006335			mesonephros development,GO:0001823	ribosomal small subunit biogenesis, GO:0042274
DNA replication-dependent nucleosome organization, GO:0034723			positive regulation of developmental growth,GO:0048639	antigen processing and presentation of exogenous peptide antigen via MHC class I, TAP-dependent, GO:0002479
vascular smooth muscle cell differentiation, GO:0035886			epidermis development,GO:0008544	ATP metabolic process, GO:0046034
immunoglobulin secretion, GO:0048305			regulation of osteoblast differentiation,GO:0045667	termination of RNA polymerase II transcription, GO:0006369
trachea development, GO:0060438			ossification,GO:0001503	COPII-coated vesicle budding, GO:0090114
cell growth involved in cardiac muscle cell development, GO:0061049			ureteric bud morphogenesis,GO:0060675	ribonucleoside monophosphate metabolic process, GO:0009161
nephron tubule formation, GO:0072079			mesonephric tubule morphogenesis,GO:0072171	DNA repair, GO:0006281
amyloid-beta clearance, GO:0097242			hormone-mediated signaling pathway,GO:0009755	protein targeting, GO:0006605
positive regulation of DNA binding, GO:0043388			hormone metabolic process,GO:0042445	regulation of mRNA processing, GO:0050684
somatic recombination of immunoglobulin genes involved in immune response, GO:0002204			smoothened signaling pathway,GO:0007224	antigen processing and presentation of exogenous antigen, GO:0019884
somatic diversification of immunoglobulins involved in immune response, GO:0002208			response to peptide,GO:1901652	protein deubiquitination, GO:0016579
isotype switching, GO:0045190			anterior/posterior pattern specification,GO:0009952	positive regulation of protein catabolic process, GO:0045732
cardiac muscle hypertrophy, GO:0003300			negative regulation of epithelial cell proliferation,GO:0050680	regulation of mRNA splicing, via spliceosome, GO:0048024
type 2 immune response, GO:0042092			regulation of smoothened signaling pathway,GO:0008589	protein transmembrane import into intracellular organelle, GO:0044743
T cell lineage commitment, GO:0002360			regulation of leukocyte differentiation,GO:1902105	ribosomal large subunit biogenesis, GO:0042273
positive regulation of myeloid leukocyte mediated immunity, GO:0002888			T cell differentiation in thymus,GO:0033077	RNA 3'-end processing, GO:0031123
erythrocyte development, GO:0048821			positive regulation of insulin-like growth factor receptor signaling pathway,GO:0043568	electron transport chain, GO:0022900
cell differentiation involved in embryonic placenta development, GO:0060706			ventral spinal cord interneuron fate commitment,GO:0060579	antigen processing and presentation of exogenous peptide antigen, GO:0002478
regulation of mesonephros development, GO:0061217			cell fate commitment involved in pattern specification,GO:0060581	endosomal transport, GO:0016197
cellular response to growth hormone stimulus, GO:0071378			smoothened signaling pathway involved in dorsal/ventral neural tube patterning,GO:0060831	snRNA metabolic process, GO:0016073
negative regulation of histone modification, GO:0031057			regulation of hormone secretion,GO:0046883	energy derivation by oxidation of organic compounds, GO:0015980
negative regulation of chromatin organization, GO:1905268			nephron tubule morphogenesis,GO:0072078	tRNA aminoacylation, GO:0043039
striated muscle hypertrophy, GO:0014897			signal release,GO:0023061	antigen processing and presentation of exogenous peptide antigen via MHC class I, GO:0042590
regulation of CD4-positive, alpha-beta T cell differentiation, GO:0043370			positive regulation of kidney development,GO:0090184	endomembrane system organization, GO:0010256
regulation of protein sumoylation, GO:0033233			striated muscle tissue development,GO:0014706	ribonucleoside triphosphate metabolic process, GO:0009199
vitamin D metabolic process, GO:0042359			nephron epithelium morphogenesis,GO:0072088	nucleoside monophosphate metabolic process, GO:0009123
definitive hemopoiesis, GO:0060216			telencephalon regionalization,GO:0021978	vesicle targeting, GO:0006903
positive regulation of mesonephros development, GO:0061213			regulation of growth hormone secretion,GO:0060123	Golgi vesicle budding, GO:0048194
interleukin-2 production, GO:0032623			regulation of mesoderm development,GO:2000380	7-methylguanosine mRNA capping, GO:0006370
T cell cytokine production, GO:0002369			embryonic digestive tract development,GO:0048566	purine nucleoside monophosphate metabolic process, GO:0009126
positive T cell selection, GO:0043368			response to growth hormone,GO:0060416	purine ribonucleoside monophosphate metabolic process, GO:0009167
muscle hypertrophy, GO:0014896			cardiac muscle tissue development,GO:0048738	autophagosome assembly, GO:0000045
negative regulation of DNA binding, GO:0043392			digestive tract development,GO:0048565	mRNA 3'-end processing, GO:0031124
somatic diversification of immunoglobulins, GO:0016445			renal tubule morphogenesis,GO:0061333	amino acid activation, GO:0043038
thymus development, GO:0048538			epithelial cell proliferation,GO:0050673	autophagosome organization, GO:1905037
positive regulation of interleukin-12 production, GO:0032735			positive regulation of leukocyte differentiation,GO:1902107	tRNA aminoacylation for protein translation, GO:0006418
positive regulation of interleukin-2 production, GO:0032743			endocrine process,GO:0050886	nucleoside triphosphate metabolic process, GO:0009141
regulation of isotype switching, GO:0045191			regulation of mesenchymal cell proliferation,GO:0010464	purine ribonucleoside triphosphate metabolic process, GO:0009205
protein ADP-ribosylation, GO:0006471			ventral spinal cord interneuron differentiation,GO:0021514	purine nucleoside triphosphate metabolic process, GO:0009144
positive regulation of histone methylation, GO:0031062			cell migration involved in heart development,GO:0060973	positive regulation of viral transcription, GO:0050434
regulation of transforming growth factor beta production, GO:0071634			gonad development,GO:0008406	vesicle targeting, rough ER to cis-Golgi, GO:0048207
positive regulation of DNA-templated transcription, initiation, GO:2000144			anterior/posterior axis specification,GO:0009948	COPII vesicle coating, GO:0048208
regulation of CD4-positive, alpha-beta T cell activation, GO:2000514			development of primary sexual characteristics,GO:0045137	7-methylguanosine RNA capping, GO:0009452
interleukin-4 production, GO:0032633			regulation of endocrine process,GO:0044060	RNA capping, GO:0036260
transforming growth factor beta production, GO:0071604			inner ear morphogenesis,GO:0042472	maturation of SSU-rRNA, GO:0030490
positive regulation of lymphocyte migration, GO:2000403			artery development,GO:0060840	vesicle targeting, to, from or within Golgi, GO:0048199
regulation of DNA binding, GO:0051101			nephron development,GO:0072006	RNA modification, GO:0009451
primary alcohol metabolic process, GO:0034308			positive regulation of lymphocyte differentiation,GO:0045621	regulation of proteasomal protein catabolic process, GO:0061136
mesoderm morphogenesis, GO:0048332			kidney epithelium development,GO:0072073	vesicle coating, GO:0006901
cell fate determination, GO:0001709			exocrine system development,GO:0035272	positive regulation of catabolic process, GO:0009896
negative regulation of ossification, GO:0030279			growth hormone secretion,GO:0030252	NIK/NF-kappaB signaling, GO:0038061
protein import into nucleus, translocation, GO:0000060			female genitalia development,GO:0030540	nucleotide-excision repair, DNA damage recognition, GO:0000715
cytoplasmic sequestering of protein, GO:0051220			JAK-STAT cascade involved in growth hormone signaling pathway,GO:0060397	positive regulation of cellular catabolic process, GO:0031331
histone H3-K9 methylation, GO:0051567			ectodermal placode formation,GO:0060788	translational initiation, GO:0006413
lymphocyte migration, GO:0072676			ectodermal placode morphogenesis,GO:0071697	antigen processing and presentation of peptide antigen, GO:0048002
somatic diversification of immune receptors via germline recombination within a single locus, GO:0002562			nuclear division,GO:0000280	vesicle budding from membrane, GO:0006900
somatic cell DNA recombination, GO:0016444			female gonad development,GO:0008585	generation of precursor metabolites and energy, GO:0006091
T cell selection, GO:0045058			central nervous system neuron differentiation,GO:0021953	protein targeting to mitochondrion, GO:0006626
cellular response to monoamine stimulus, GO:0071868			nephron tubule development,GO:0072080	regulation of cellular amine metabolic process, GO:0033238
cellular response to catecholamine stimulus, GO:0071870			nose development,GO:0043584	inner mitochondrial membrane organization, GO:0007007
T-helper cell differentiation, GO:0042093			ectodermal placode development,GO:0071696	global genome nucleotide-excision repair, GO:0070911
embryonic skeletal system morphogenesis, GO:0048704			development of primary female sexual characteristics,GO:0046545	protein K11-linked ubiquitination, GO:0070979
regulation of mononuclear cell migration, GO:0071675			renal tubule development,GO:0061326	nucleic acid phosphodiester bond hydrolysis, GO:0090305
regulation of megakaryocyte differentiation, GO:0045652			regulation of lymphocyte differentiation,GO:0045619	nuclear-transcribed mRNA catabolic process, GO:0000956
negative regulation of cytokine biosynthetic process, GO:0042036			tube formation,GO:0035148	organelle disassembly, GO:1903008
positive regulation of cardiac muscle tissue growth, GO:0055023			osteoblast development,GO:0002076	autophagy of mitochondrion, GO:0000422
megakaryocyte differentiation, GO:0030219			hypothalamus development,GO:0021854	mitochondrion disassembly, GO:0061726
lymphocyte chemotaxis, GO:0048247			kidney mesenchyme development,GO:0072074	ncRNA transcription, GO:0098781
T cell migration, GO:0072678			negative regulation of kidney development,GO:0090185	protein exit from endoplasmic reticulum, GO:0032527
mesoderm formation, GO:0001707			cell maturation,GO:0048469	regulation of autophagy, GO:0010506
cardiac muscle tissue growth, GO:0055017			morphogenesis of embryonic epithelium,GO:0016331	cellular response to topologically incorrect protein, GO:0035967
cardiac muscle cell development, GO:0055013			mesenchymal cell proliferation,GO:0010463	regulation of DNA-templated transcription in response to stress, GO:0043620
regulation of cardiac muscle cell proliferation, GO:0060043			embryonic digestive tract morphogenesis,GO:0048557	nucleotide-excision repair, preincision complex assembly, GO:0006294
response to growth hormone, GO:0060416			trachea development,GO:0060438	mitochondrial transport, GO:0006839
regulation of chromatin organization, GO:1902275			regulation of kidney development,GO:0090183	protein K48-linked ubiquitination, GO:0070936
regulation of cardiac muscle hypertrophy, GO:0010611			regulation of morphogenesis of a branching structure,GO:0060688	snRNA transcription, GO:0009301
regulation of erythrocyte differentiation, GO:0045646			heart morphogenesis,GO:0003007	snRNA transcription from RNA polymerase II promoter, GO:0042795
negative regulation of muscle organ development, GO:0048635			axon guidance,GO:0007411	nuclear-transcribed mRNA catabolic process, deadenylation-dependent decay, GO:0000288
CD4-positive, alpha-beta T cell differentiation involved in immune response, GO:0002294			cardiac septum development,GO:0003279	response to topologically incorrect protein, GO:0035966
histone methylation, GO:0016571			regulation of T cell differentiation in thymus,GO:0033081	nuclear-transcribed mRNA catabolic process, exonucleolytic, GO:0000291
positive regulation of BMP signaling pathway, GO:0030513			regulation of insulin-like growth factor receptor signaling pathway,GO:0043567	regulation of transcription from RNA polymerase II promoter in response to stress, GO:0043618
response to food, GO:0032094			neuron projection guidance,GO:0097485	retrograde protein transport, ER to cytosol, GO:0030970
positive regulation of interleukin-10 production, GO:0032733			ear morphogenesis,GO:0042471	endoplasmic reticulum to cytosol transport, GO:1903513
regulation of T cell migration, GO:2000404			organelle fission,GO:0048285	nucleotide-excision repair, DNA duplex unwinding, GO:0000717
positive regulation of CD4-positive, alpha-beta T cell activation, GO:2000516			positive regulation of hemopoiesis,GO:1903708	antigen processing and presentation, GO:0019882
response to monoamine, GO:0071867			positive regulation of growth,GO:0045927	regulation of hematopoietic stem cell differentiation, GO:1902036
response to catecholamine, GO:0071869			sex determination,GO:0007530	regulation of macroautophagy, GO:0016241
beta-catenin-TCF complex assembly, GO:1904837			cell proliferation in forebrain,GO:0021846	tRNA processing, GO:0008033
cellular defense response, GO:0006968			male genitalia development,GO:0030539	endosome organization, GO:0007032
alpha-beta T cell activation involved in immune response, GO:0002287			regulation of metanephros development,GO:0072215	regulation of hematopoietic progenitor cell differentiation, GO:1901532
alpha-beta T cell differentiation involved in immune response, GO:0002293			cardiac muscle cell development,GO:0055013	vacuole organization, GO:0007033
peptidyl-lysine methylation, GO:0018022			neuroblast proliferation,GO:0007405	cargo loading into vesicle, GO:0035459
lipopolysaccharide-mediated signaling pathway, GO:0031663			positive regulation of DNA replication,GO:0045740	protein localization to mitochondrion, GO:0070585
regulation of interleukin-12 production, GO:0032655			nephron epithelium development,GO:0072009	cristae formation, GO:0042407
cardiocyte differentiation, GO:0035051			regulation of reproductive process,GO:2000241	mitochondrial ATP synthesis coupled proton transport, GO:0042776
chromatin silencing, GO:0006342			smooth muscle tissue development,GO:0048745	nucleotide-excision repair, preincision complex stabilization, GO:0006293
positive regulation of myeloid cell differentiation, GO:0045639			positive regulation of osteoblast differentiation,GO:0045669	nucleotide-excision repair, DNA incision, 3'-to lesion, GO:0006295
heart growth, GO:0060419			developmental maturation,GO:0021700	regulation of viral transcription, GO:0046782
regulation of immunoglobulin production, GO:0002637			lens development in camera-type eye,GO:0002088	nuclear transport, GO:0051169
regulation of muscle hypertrophy, GO:0014743			regulation of stem cell proliferation,GO:0072091	nucleocytoplasmic transport, GO:0006913
branching involved in blood vessel morphogenesis, GO:0001569			neuron fate specification,GO:0048665	Fc-epsilon receptor signaling pathway, GO:0038095
ventral spinal cord development, GO:0021517			growth hormone receptor signaling pathway,GO:0060396	exonucleolytic nuclear-transcribed mRNA catabolic process involved in deadenylation-dependent decay, GO:0043928
positive regulation of morphogenesis of an epithelium, GO:1905332			cellular response to organonitrogen compound,GO:0071417	hematopoietic stem cell differentiation, GO:0060218
histone lysine methylation, GO:0034968			adenylate cyclase-activating G-protein coupled receptor signaling pathway,GO:0007189	negative regulation of cell cycle process, GO:0010948
somatic diversification of immune receptors, GO:0002200			muscle cell proliferation,GO:0033002	rRNA modification, GO:0000154
CD4-positive, alpha-beta T cell differentiation, GO:0043367			cardiac cell development,GO:0055006	vesicle organization, GO:0016050
positive regulation of gene expression, epigenetic, GO:0045815			cranial skeletal system development,GO:1904888	alternative mRNA splicing, via spliceosome, GO:0000380
interleukin-12 production, GO:0032615			regulation of embryonic development,GO:0045995	post-translational protein modification, GO:0043687
regulation of myeloid leukocyte mediated immunity, GO:0002886			stem cell proliferation,GO:0072089	IRE1-mediated unfolded protein response, GO:0036498
regulation of leukocyte degranulation, GO:0043300			response to gonadotropin,GO:0034698	positive regulation of translational initiation, GO:0045948
histone H3-K4 methylation, GO:0051568			cellular response to growth hormone stimulus,GO:0071378	endoplasmic reticulum organization, GO:0007029
histone deacetylation, GO:0016575			genetic imprinting,GO:0071514	regulation of gene expression, epigenetic, GO:0040029
positive regulation of chromatin organization, GO:1905269			regulation of ossification,GO:0030278	establishment of protein localization to mitochondrion, GO:0072655
positive regulation of cardiac muscle tissue development, GO:0055025			regulation of nuclear division,GO:0051783	endoplasmic reticulum unfolded protein response, GO:0030968
coronary vasculature development, GO:0060976			metanephric nephron morphogenesis,GO:0072273	hydrogen ion transmembrane transport, GO:1902600
B cell activation involved in immune response, GO:0002312			ventricular septum development,GO:0003281	protein folding, GO:0006457
positive regulation of glucose metabolic process, GO:0010907			cardiac ventricle development,GO:0003231	positive regulation of viral process, GO:0048524
macrophage chemotaxis, GO:0048246			pancreas development,GO:0031016	protein K63-linked ubiquitination, GO:0070534
spleen development, GO:0048536			developmental induction,GO:0031128	negative regulation of cell cycle phase transition, GO:1901988
positive regulation of heart growth, GO:0060421			lens fiber cell differentiation,GO:0070306	negative regulation of mitotic cell cycle phase transition, GO:1901991
cell fate commitment involved in formation of primary germ layer, GO:0060795			negative regulation of cyclin-dependent protein kinase activity,GO:1904030	cellular response to unfolded protein, GO:0034620
T cell differentiation involved in immune response, GO:0002292			negative regulation of mononuclear cell proliferation,GO:0032945	peptidyl-lysine modification, GO:0018205
positive regulation of cytokine biosynthetic process, GO:0042108			negative regulation of lymphocyte proliferation,GO:0050672	response to unfolded protein, GO:0006986
cardiac cell development, GO:0055006			leukocyte differentiation,GO:0002521	negative regulation of cellular amide metabolic process, GO:0034249
regulation of histone modification, GO:0031056			regulation of animal organ formation,GO:0003156	RNA phosphodiester bond hydrolysis, GO:0090501
CD4-positive, alpha-beta T cell activation, GO:0035710			regulation of neuroblast proliferation,GO:1902692	protein neddylation, GO:0045116
negative regulation of gene expression, epigenetic, GO:0045814			regulation of T cell differentiation,GO:0045580	energy coupled proton transport, down electrochemical gradient, GO:0015985
arachidonic acid metabolic process, GO:0019369			cardiac septum morphogenesis,GO:0060411	ATP synthesis coupled proton transport, GO:0015986
T-helper 1 type immune response, GO:0042088			negative regulation of lymphocyte activation,GO:0051250	mitochondrial membrane organization, GO:0007006
negative regulation of striated muscle tissue development, GO:0045843			male gonad development,GO:0008584	nucleotide-excision repair, DNA incision, GO:0033683
endoderm development, GO:0007492			development of primary male sexual characteristics,GO:0046546	protein import into mitochondrial matrix, GO:0030150
mononuclear cell migration, GO:0071674			mesoderm morphogenesis,GO:0048332	autophagy of nucleus, GO:0044804
cardiac muscle cell differentiation, GO:0055007			embryonic forelimb morphogenesis,GO:0035115	RNA localization to Cajal body, GO:0090670
positive regulation of blood vessel endothelial cell migration, GO:0043536			striated muscle cell development,GO:0055002	telomerase RNA localization to Cajal body, GO:0090671
regulation of cytokine biosynthetic process, GO:0042035			negative regulation of protein serine/threonine kinase activity,GO:0071901	telomerase RNA localization, GO:0090672
regulation of cardiac muscle tissue growth, GO:0055021			negative regulation of leukocyte proliferation,GO:0070664	RNA localization to nucleus, GO:0090685
formation of primary germ layer, GO:0001704			positive regulation of mesenchymal cell proliferation,GO:0002053	regulation of telomere maintenance, GO:0032204
regulation of lymphocyte migration, GO:2000401			positive regulation of T cell differentiation,GO:0045582	mitochondrial RNA metabolic process, GO:0000959
endoderm formation, GO:0001706			metanephros morphogenesis,GO:0003338	multivesicular body assembly, GO:0036258
monocyte chemotaxis, GO:0002548			branching involved in blood vessel morphogenesis,GO:0001569	nucleotide-excision repair, DNA incision, 5'-to lesion, GO:0006296
DNA alkylation, GO:0006305			negative regulation of T cell differentiation,GO:0045581	regulation of response to endoplasmic reticulum stress, GO:1905897
DNA methylation, GO:0006306			mammary gland duct morphogenesis,GO:0060603	ribosome assembly, GO:0042255
histone acetylation, GO:0016573			steroid metabolic process,GO:0008202	stimulatory C-type lectin receptor signaling pathway, GO:0002223
protein deacetylation, GO:0006476			activation of adenylate cyclase activity,GO:0007190	regulation of chromosome organization, GO:0033044
immunoglobulin production, GO:0002377			salivary gland morphogenesis,GO:0007435	protein quality control for misfolded or incompletely synthesized proteins, GO:0006515
peptidyl-lysine acetylation, GO:0018394			cell fate commitment involved in formation of primary germ layer,GO:0060795	protein localization to chromosome, telomeric region, GO:0070198
blastocyst development, GO:0001824			regulation of neural precursor cell proliferation,GO:2000177	intra-Golgi vesicle-mediated transport, GO:0006891
regulation of alpha-beta T cell differentiation, GO:0046637			eye morphogenesis,GO:0048592	negative regulation of translation, GO:0017148
positive regulation of adaptive immune response based on somatic recombination of immune receptors built from immunoglobulin superfamily domains, GO:0002824			insulin-like growth factor receptor signaling pathway,GO:0048009	viral gene expression, GO:0019080
internal peptidyl-lysine acetylation, GO:0018393			negative regulation of leukocyte activation,GO:0002695	positive regulation of translation, GO:0045727
response to epidermal growth factor, GO:0070849			muscle cell development,GO:0055001	protein deneddylation, GO:0000338
negative regulation of muscle tissue development, GO:1901862			connective tissue development,GO:0061448	DNA dealkylation involved in DNA repair, GO:0006307
embryonic skeletal system development, GO:0048706			forelimb morphogenesis,GO:0035136	regulation of vacuole organization, GO:0044088
mesoderm development, GO:0007498			hair follicle development,GO:0001942	negative regulation of response to endoplasmic reticulum stress, GO:1903573
non-recombinational repair, GO:0000726			lymphocyte differentiation,GO:0030098	negative regulation of proteasomal protein catabolic process, GO:1901799
cellular aldehyde metabolic process, GO:0006081			regulation of protein serine/threonine kinase activity,GO:0071900	multivesicular body organization, GO:0036257
somitogenesis, GO:0001756			T cell differentiation,GO:0030217	regulation of protein stability, GO:0031647
negative regulation of tumor necrosis factor production, GO:0032720			positive regulation of ossification,GO:0045778	innate immune response activating cell surface receptor signaling pathway, GO:0002220
positive regulation of organ growth, GO:0046622			skin epidermis development,GO:0098773	vacuolar transport, GO:0007034
cardiac muscle cell proliferation, GO:0060038			salivary gland development,GO:0007431	regulation of proteasomal ubiquitin-dependent protein catabolic process, GO:0032434
internal protein amino acid acetylation, GO:0006475			positive regulation of stem cell proliferation,GO:2000648	spliceosomal snRNP assembly, GO:0000387
response to cadmium ion, GO:0046686			molting cycle process,GO:0022404	cargo loading into COPII-coated vesicle, GO:0090110
double-strand break repair via nonhomologous end joining, GO:0006303			hair cycle process,GO:0022405	establishment of protein localization to mitochondrial membrane, GO:0090151
embryonic placenta development, GO:0001892			neural crest cell migration,GO:0001755	regulation of telomerase RNA localization to Cajal body, GO:1904872
immunoglobulin mediated immune response, GO:0016064			negative regulation of lymphocyte differentiation,GO:0045620	positive regulation of proteolysis, GO:0045862
protein deacylation, GO:0035601			ventricular septum morphogenesis,GO:0060412	ATP biosynthetic process, GO:0006754
macromolecule deacylation, GO:0098732			striated muscle cell differentiation,GO:0051146	macromolecule methylation, GO:0043414
positive regulation of leukocyte chemotaxis, GO:0002690			chondrocyte differentiation,GO:0002062	ribonucleoside monophosphate biosynthetic process, GO:0009156
positive regulation of adaptive immune response, GO:0002821			blood vessel morphogenesis,GO:0048514	transcription from RNA polymerase I promoter, GO:0006360
regulation of cardiac muscle tissue development, GO:0055024			lung epithelium development,GO:0060428	regulation of stem cell differentiation, GO:2000736
regulation of heart growth, GO:0060420			negative regulation of cell adhesion,GO:0007162	regulation of mitotic cell cycle phase transition, GO:1901990
regulation of interleukin-10 production, GO:0032653			telencephalon development,GO:0021537	maturation of LSU-rRNA, GO:0000470
positive regulation of transcription factor import into nucleus, GO:0042993			palate development,GO:0060021	peroxisome organization, GO:0007031
embryonic cranial skeleton morphogenesis, GO:0048701			cardiac chamber development,GO:0003205	regulation of G2/M transition of mitotic cell cycle, GO:0010389
B cell mediated immunity, GO:0019724			axonogenesis,GO:0007409	spliceosomal complex assembly, GO:0000245
histone H3 acetylation, GO:0043966			regulation of hemopoiesis,GO:1903706	negative regulation of mitotic cell cycle, GO:0045930
ureteric bud morphogenesis, GO:0060675			metanephric nephron development,GO:0072210	aerobic respiration, GO:0009060
regulation of glial cell differentiation, GO:0045685			cardiac muscle cell differentiation,GO:0055007	RNA methylation, GO:0001510
cellular senescence, GO:0090398			neural tube development,GO:0021915	regulation of autophagosome assembly, GO:2000785
positive regulation of epithelial to mesenchymal transition, GO:0010718			lactation,GO:0007595	gene silencing, GO:0016458
negative regulation of tumor necrosis factor superfamily cytokine production, GO:1903556			regulation of chondrocyte differentiation,GO:0032330	ribonucleoside triphosphate biosynthetic process, GO:0009201
muscle adaptation, GO:0043500			regulation of mitotic nuclear division,GO:0007088	cytosolic transport, GO:0016482
protein methylation, GO:0006479			angiogenesis,GO:0001525	rRNA methylation, GO:0031167
protein alkylation, GO:0008213			epithelial cell proliferation involved in prostate gland development,GO:0060767	negative regulation of mRNA metabolic process, GO:1903312
endocrine system development, GO:0035270			columnar/cuboidal epithelial cell differentiation,GO:0002065	regulation of establishment of planar polarity, GO:0090175
cytokine biosynthetic process, GO:0042089			negative regulation of cell activation,GO:0050866	RNA secondary structure unwinding, GO:0010501
DNA methylation or demethylation, GO:0044728			cartilage development,GO:0051216	cytochrome complex assembly, GO:0017004
regulation of viral transcription, GO:0046782			negative regulation of reproductive process,GO:2000242	ubiquitin-dependent protein catabolic process via the multivesicular body sorting pathway, GO:0043162
nephron tubule morphogenesis, GO:0072078			T cell activation,GO:0042110	regulation of ERAD pathway, GO:1904292
mesonephric tubule morphogenesis, GO:0072171			negative regulation of T cell activation,GO:0050868	cytoplasmic translation, GO:0002181
chromatin remodeling, GO:0006338				telomere maintenance, GO:0000723
positive regulation of tyrosine phosphorylation of STAT protein, GO:0042531				regulation of ribosome biogenesis, GO:0090069
positive regulation of histone modification, GO:0031058				positive regulation of protein localization to chromosome, telomeric region, GO:1904816
regulation of myeloid cell differentiation, GO:0045637				positive regulation of telomerase RNA localization to Cajal body, GO:1904874
heart looping, GO:0001947				viral translation, GO:0019081
interleukin-10 production, GO:0032613				regulation of protein localization to chromosome, telomeric region, GO:1904814
endodermal cell differentiation, GO:0035987				negative regulation of cellular catabolic process, GO:0031330
regulation of NF-kappaB import into nucleus, GO:0042345				telomere maintenance via telomerase, GO:0007004
NF-kappaB import into nucleus, GO:0042348				cofactor biosynthetic process, GO:0051188
mesenchyme morphogenesis, GO:0072132				purine nucleoside triphosphate biosynthetic process, GO:0009145
stem cell differentiation, GO:0048863				nucleoside monophosphate biosynthetic process, GO:0009124
anterior/posterior pattern specification, GO:0009952				regulation of cell cycle phase transition, GO:1901987
cytokine metabolic process, GO:0042107				Wnt signaling pathway, planar cell polarity pathway, GO:0060071
regulation of alpha-beta T cell activation, GO:0046634				cellular response to misfolded protein, GO:0071218
branching involved in ureteric bud morphogenesis, GO:0001658				regulation of alternative mRNA splicing, via spliceosome, GO:0000381
protein acetylation, GO:0006473				maturation of SSU-rRNA from tricistronic rRNA transcript (SSU-rRNA, 5.8S rRNA, LSU-rRNA), GO:0000462
nephron epithelium morphogenesis, GO:0072088				gene silencing by RNA, GO:0031047
positive regulation of leukocyte mediated immunity, GO:0002705				cellular amine metabolic process, GO:0044106
modification by host of symbiont morphology or physiology, GO:0051851				establishment of planar polarity, GO:0001736
histone modification, GO:0016570				establishment of tissue polarity, GO:0007164
regulation of muscle organ development, GO:0048634				regulation of cell cycle G2/M phase transition, GO:1902749
gastrulation, GO:0007369				protein localization to vacuole, GO:0072665
renal tubule morphogenesis, GO:0061333				proton transport, GO:0015992
nephron morphogenesis, GO:0072028				RNA-dependent DNA biosynthetic process, GO:0006278
embryonic organ morphogenesis, GO:0048562				posttranscriptional gene silencing by RNA, GO:0035194
histone H4 acetylation, GO:0043967				purine ribonucleoside triphosphate biosynthetic process, GO:0009206
leukocyte chemotaxis, GO:0030595				transcription elongation from RNA polymerase I promoter, GO:0006362
covalent chromatin modification, GO:0016569				cytoplasmic translational initiation, GO:0002183
response to interleukin-1, GO:0070555				anterograde synaptic vesicle transport, GO:0048490
negative regulation of DNA binding transcription factor activity, GO:0043433				phosphorylation of RNA polymerase II C-terminal domain, GO:0070816
regulation of B cell mediated immunity, GO:0002712				synaptic vesicle cytoskeletal transport, GO:0099514
regulation of immunoglobulin mediated immune response, GO:0002889				synaptic vesicle transport along microtubule, GO:0099517
digestive tract morphogenesis, GO:0048546				cellular response to oxygen levels, GO:0071453
SMAD protein signal transduction, GO:0060395
determination of heart left/right asymmetry, GO:0061371
cellular response to lipopolysaccharide, GO:0071222
cellular response to molecule of bacterial origin, GO:0071219
regulation of DNA recombination, GO:0000018
androgen receptor signaling pathway, GO:0030521
mammary gland epithelium development, GO:0061180
T cell activation involved in immune response, GO:0002286
positive regulation of smooth muscle cell proliferation, GO:0048661
somite development, GO:0061053
erythrocyte differentiation, GO:0030218
icosanoid metabolic process, GO:0006690
regulation of transcription factor import into nucleus, GO:0042990
myeloid cell development, GO:0061515
cardiac muscle tissue development, GO:0048738
positive regulation of chromosome organization, GO:2001252
erythrocyte homeostasis, GO:0034101
ureteric bud development, GO:0001657
positive regulation of JAK-STAT cascade, GO:0046427
interaction with symbiont, GO:0051702
positive regulation of STAT cascade, GO:1904894
regulation of striated muscle tissue development, GO:0016202
mesonephric epithelium development, GO:0072163
mesonephric tubule development, GO:0072164
regulation of muscle adaptation, GO:0043502
transcription factor import into nucleus, GO:0042991
positive regulation of angiogenesis, GO:0045766
positive regulation of hemopoiesis, GO:1903708
regulation of muscle tissue development, GO:1901861
regulation of DNA binding transcription factor activity, GO:0051090
regulation of leukocyte chemotaxis, GO:0002688
cardiac ventricle morphogenesis, GO:0003208
somatic stem cell population maintenance, GO:0035019
positive regulation of protein import into nucleus, GO:0042307
embryonic heart tube development, GO:0035050
regulation of blood vessel endothelial cell migration, GO:0043535
B cell differentiation, GO:0030183
hematopoietic stem cell differentiation, GO:0060218
organ growth, GO:0035265
regulation of cytokine production involved in immune response, GO:0002718
regulation of tyrosine phosphorylation of STAT protein, GO:0042509
cytokine production involved in immune response, GO:0002367
xenobiotic metabolic process, GO:0006805
segmentation, GO:0035282
regulation of organ growth, GO:0046620
peptidyl-lysine modification, GO:0018205
mesonephros development, GO:0001823
positive regulation of protein import, GO:1904591
cell fate commitment, GO:0045165
muscle cell proliferation, GO:0033002
Fc-epsilon receptor signaling pathway, GO:0038095
regulation of tumor necrosis factor superfamily cytokine production, GO:1903555
terpenoid metabolic process, GO:0006721
embryonic organ development, GO:0048568
unsaturated fatty acid metabolic process, GO:0033559
cellular response to interleukin-1, GO:0071347
regulation of ossification, GO:0030278
positive regulation of T cell proliferation, GO:0042102
alpha-beta T cell differentiation, GO:0046632
regulation of smooth muscle cell proliferation, GO:0048660
positive regulation of vasculature development, GO:1904018
positive regulation of production of molecular mediator of immune response, GO:0002702
blood vessel endothelial cell migration, GO:0043534
protein acylation, GO:0043543
placenta development, GO:0001890
lymphocyte activation involved in immune response, GO:0002285
negative regulation of binding, GO:0051100
tyrosine phosphorylation of STAT protein, GO:0007260
positive regulation of tumor necrosis factor superfamily cytokine production, GO:1903557
regulation of osteoblast differentiation, GO:0045667
regulation of binding, GO:0051098
regulation of production of molecular mediator of immune response, GO:0002700
tumor necrosis factor superfamily cytokine production, GO:0071706
positive regulation of immune effector process, GO:0002699
negative regulation of viral process, GO:0048525
liver development, GO:0001889
adaptive immune response based on somatic recombination of immune receptors built from immunoglobulin superfamily domains, GO:0002460
smooth muscle cell proliferation, GO:0048659
positive regulation of lymphocyte mediated immunity, GO:0002708
outflow tract morphogenesis, GO:0003151
response to estrogen, GO:0043627
regulation of interferon-gamma production, GO:0032649
cellular response to xenobiotic stimulus, GO:0071466
cellular response to biotic stimulus, GO:0071216
cellular hormone metabolic process, GO:0034754
granulocyte chemotaxis, GO:0071621
macromolecule methylation, GO:0043414
regulation of stem cell differentiation, GO:2000736
positive regulation of chemotaxis, GO:0050921
regulation of chromosome organization, GO:0033044
regionalization, GO:0003002
production of molecular mediator of immune response, GO:0002440
hepaticobiliary system development, GO:0061008
in utero embryonic development, GO:0001701
myeloid cell homeostasis, GO:0002262
regulation of tumor necrosis factor production, GO:0032680
palate development, GO:0060021
kidney morphogenesis, GO:0060993
nephron tubule development, GO:0072080
negative regulation of myeloid cell differentiation, GO:0045638
positive regulation of epithelial cell proliferation, GO:0050679
negative regulation of inflammatory response, GO:0050728
alpha-beta T cell activation, GO:0046631
sensory perception of pain, GO:0019233
tumor necrosis factor production, GO:0032640
positive regulation of nucleocytoplasmic transport, GO:0046824
renal tubule development, GO:0061326
myeloid cell differentiation, GO:0030099
regulation of adaptive immune response based on somatic recombination of immune receptors built from immunoglobulin superfamily domains, GO:0002822
DNA modification, GO:0006304
JAK-STAT cascade, GO:0007259
STAT cascade, GO:0097696
digestive tract development, GO:0048565
negative regulation of chromosome organization, GO:2001251
modification of morphology or physiology of other organism involved in symbiotic interaction, GO:0051817
response to xenobiotic stimulus, GO:0009410
positive regulation of leukocyte migration, GO:0002687
embryonic morphogenesis, GO:0048598
regulation of gene expression, epigenetic, GO:0040029
cell chemotaxis, GO:0060326
branching morphogenesis of an epithelial tube, GO:0048754
diterpenoid metabolic process, GO:0016101
animal organ regeneration, GO:0031100
response to lipopolysaccharide, GO:0032496
regulation of gliogenesis, GO:0014013
maintenance of protein location, GO:0045185
myeloid leukocyte migration, GO:0097529
granulocyte migration, GO:0097530
embryo development ending in birth or egg hatching, GO:0009792
morphogenesis of a branching structure, GO:0001763
response to molecule of bacterial origin, GO:0002237
cartilage development, GO:0051216
regulation of protein import into nucleus, GO:0042306
chordate embryonic development, GO:0043009
B cell activation, GO:0042113
positive regulation of DNA binding transcription factor activity, GO:0051091
digestive system development, GO:0055123
neutrophil chemotaxis, GO:0030593
mesenchyme development, GO:0060485
interferon-gamma production, GO:0032609
regulation of leukocyte mediated immunity, GO:0002703
regulation of hemopoiesis, GO:1903706
positive regulation of cytokine production, GO:0001819
response to alcohol, GO:0097305
cellular response to reactive oxygen species, GO:0034614
negative regulation of hemopoiesis, GO:1903707
regulation of protein import, GO:1904589
striated muscle tissue development, GO:0014706
cardiac chamber morphogenesis, GO:0003206
regulation of angiogenesis, GO:0045765
negative regulation of multi-organism process, GO:0043901
ear morphogenesis, GO:0042471
positive regulation of protein localization to nucleus, GO:1900182
DNA-templated transcription, initiation, GO:0006352
regulation of embryonic development, GO:0045995
methylation, GO:0032259
cellular response to metal ion, GO:0071248
morphogenesis of a branching epithelium, GO:0061138
regulation of adaptive immune response, GO:0002819
gland development, GO:0048732
isoprenoid metabolic process, GO:0006720
endothelial cell migration, GO:0043542
myeloid leukocyte differentiation, GO:0002573
kidney epithelium development, GO:0072073
pattern specification process, GO:0007389
skeletal system morphogenesis, GO:0048705
positive regulation of binding, GO:0051099
chromatin assembly or disassembly, GO:0006333
positive regulation of leukocyte differentiation, GO:1902107
negative regulation of extrinsic apoptotic signaling pathway, GO:2001237
regulation of vasculature development, GO:1901342
tube morphogenesis, GO:0035239
muscle tissue development, GO:0060537
positive regulation of lymphocyte proliferation, GO:0050671
hormone metabolic process, GO:0042445
positive regulation of mononuclear cell proliferation, GO:0032946
response to mechanical stimulus, GO:0009612
regulation of chemotaxis, GO:0050920
lymphocyte mediated immunity, GO:0002449
protein heterooligomerization, GO:0051291
nephron epithelium development, GO:0072009
mammary gland development, GO:0030879
response to virus, GO:0009615
epithelial tube morphogenesis, GO:0060562
modification of morphology or physiology of other organism, GO:0035821
positive regulation of leukocyte proliferation, GO:0070665
coagulation, GO:0050817
lymphocyte differentiation, GO:0030098
angiogenesis, GO:0001525
heart development, GO:0007507
regulation of nucleocytoplasmic transport, GO:0046822
cellular response to inorganic substance, GO:0071241
Fc receptor signaling pathway, GO:0038093
cellular response to tumor necrosis factor, GO:0071356
positive regulation of leukocyte activation, GO:0002696
chromatin assembly, GO:0031497
tube formation, GO:0035148
blood coagulation, GO:0007596
cell maturation, GO:0048469
male gonad development, GO:0008584
development of primary male sexual characteristics, GO:0046546
muscle organ development, GO:0007517
heart morphogenesis, GO:0003007
striated muscle cell differentiation, GO:0051146
positive regulation of cell-cell adhesion, GO:0022409
embryonic epithelial tube formation, GO:0001838
striated muscle cell development, GO:0055002
osteoblast differentiation, GO:0001649
hemostasis, GO:0007599
hematopoietic progenitor cell differentiation, GO:0002244
regulation of endothelial cell migration, GO:0010594
connective tissue development, GO:0061448
positive regulation of cell activation, GO:0050867
skeletal system development, GO:0001501
leukocyte differentiation, GO:0002521
blood vessel morphogenesis, GO:0048514
ammonium ion metabolic process, GO:0097164
adaptive immune response, GO:0002250
positive regulation of DNA metabolic process, GO:0051054
cardiac chamber development, GO:0003205
maintenance of cell number, GO:0098727
response to bacterium, GO:0009617
regulation of leukocyte migration, GO:0002685
positive regulation of response to external stimulus, GO:0032103
transcription initiation from RNA polymerase II promoter, GO:0006367
T cell differentiation, GO:0030217
homeostasis of number of cells, GO:0048872
muscle cell development, GO:0055001
positive regulation of leukocyte cell-cell adhesion, GO:1903039
regulation of signal transduction by p53 class mediator, GO:1901796
response to interferon-gamma, GO:0034341
signal transduction in response to DNA damage, GO:0042770
regulation of muscle system process, GO:0090257
mesenchymal cell differentiation, GO:0048762
reproductive system development, GO:0061458
stress-activated MAPK cascade, GO:0051403
regulation of protein localization to nucleus, GO:1900180
regulation of stress-activated MAPK cascade, GO:0032872
response to tumor necrosis factor, GO:0034612
regulation of T cell proliferation, GO:0042129
regulation of stress-activated protein kinase signaling cascade, GO:0070302
regulation of immune effector process, GO:0002697
positive regulation of T cell activation, GO:0050870
rhythmic process, GO:0048511
platelet activation, GO:0030168
camera-type eye development, GO:0043010
regulation of epithelial cell proliferation, GO:0050678
immune response-regulating cell surface receptor signaling pathway, GO:0002768
response to nutrient, GO:0007584
reproductive structure development, GO:0048608
regulation of reactive oxygen species metabolic process, GO:2000377
response to BMP, GO:0071772
cellular response to BMP stimulus, GO:0071773
regulation of DNA metabolic process, GO:0051052
response to extracellular stimulus, GO:0009991
response to reactive oxygen species, GO:0000302
epithelial cell migration, GO:0010631
DNA recombination, GO:0006310
morphogenesis of embryonic epithelium, GO:0016331
epithelium migration, GO:0090132
positive regulation of ERK1 and ERK2 cascade, GO:0070374
double-strand break repair, GO:0006302
stem cell population maintenance, GO:0019827
response to nutrient levels, GO:0031667
positive regulation of lymphocyte activation, GO:0051251
epithelial cell proliferation, GO:0050673
negative regulation of defense response, GO:0031348
glial cell differentiation, GO:0010001
protein import into nucleus, GO:0006606
aging, GO:0007568
lung development, GO:0030324
cellular response to radiation, GO:0071478
tissue migration, GO:0090130
cellular response to abiotic stimulus, GO:0071214
cellular response to environmental stimulus, GO:0104004
leukocyte migration, GO:0050900
response to toxic substance, GO:0009636
steroid metabolic process, GO:0008202
respiratory tube development, GO:0030323
regulation of JNK cascade, GO:0046328
immune response-regulating signaling pathway, GO:0002764
circadian rhythm, GO:0007623
regulation of epithelial cell migration, GO:0010632
steroid hormone mediated signaling pathway, GO:0043401
response to radiation, GO:0009314
tumor necrosis factor-mediated signaling pathway, GO:0033209
stress-activated protein kinase signaling cascade, GO:0031098
regulation of symbiosis, encompassing mutualism through parasitism, GO:0043903
steroid biosynthetic process, GO:0006694
regulation of inflammatory response, GO:0050727
eye development, GO:0001654
regulation of leukocyte differentiation, GO:1902105
ERK1 and ERK2 cascade, GO:0070371
respiratory system development, GO:0060541
gene silencing, GO:0016458
regulation of lymphocyte proliferation, GO:0050670
regulation of mononuclear cell proliferation, GO:0032944
regulation of body fluid levels, GO:0050878
nuclear import, GO:0051170
ossification, GO:0001503
regulation of I-kappaB kinase/NF-kappaB signaling, GO:0043122
positive regulation of cell motility, GO:2000147
positive regulation of cell migration, GO:0030335
negative regulation of cytokine production, GO:0001818
wound healing, GO:0042060
negative regulation of growth, GO:0045926
calcium ion homeostasis, GO:0055074
positive regulation of innate immune response, GO:0045089
regulation of multi-organism process, GO:0043900
morphogenesis of an epithelium, GO:0002009
ameboidal-type cell migration, GO:0001667
regulation of leukocyte cell-cell adhesion, GO:1903037
positive regulation of cellular component movement, GO:0051272
cellular calcium ion homeostasis, GO:0006874
T cell activation, GO:0042110
muscle cell differentiation, GO:0042692
hormone-mediated signaling pathway, GO:0009755
positive regulation of locomotion, GO:0040017
cellular response to peptide hormone stimulus, GO:0071375
I-kappaB kinase/NF-kappaB signaling, GO:0007249
developmental maturation, GO:0021700
signal transduction by p53 class mediator, GO:0072331
cellular response to external stimulus, GO:0071496
regulation of leukocyte activation, GO:0002694
regulation of cell activation, GO:0050865
regulation of cell-cell adhesion, GO:0022407
positive regulation of cell adhesion, GO:0045785
positive regulation of cytosolic calcium ion concentration, GO:0007204
positive regulation of defense response, GO:0031349
regulation of receptor activity, GO:0010469
gliogenesis, GO:0042063
leukocyte cell-cell adhesion, GO:0007159
transmembrane receptor protein serine/threonine kinase signaling pathway, GO:0007178
DNA conformation change, GO:0071103
regulation of T cell activation, GO:0050863
cellular divalent inorganic cation homeostasis, GO:0072503
protein localization to nucleus, GO:0034504
divalent inorganic cation homeostasis, GO:0072507
regulation of ERK1 and ERK2 cascade, GO:0070372
response to drug, GO:0042493
negative regulation of cell development, GO:0010721
cellular response to peptide, GO:1901653
positive regulation of intracellular protein transport, GO:0090316
intracellular receptor signaling pathway, GO:0030522
protein import, GO:0017038
sensory organ development, GO:0007423
response to peptide, GO:1901652
innate immune response-activating signal transduction, GO:0002758
activation of innate immune response, GO:0002218
response to light stimulus, GO:0009416
regulation of innate immune response, GO:0045088
defense response to other organism, GO:0098542
immune response-activating cell surface receptor signaling pathway, GO:0002429
regulation of cytosolic calcium ion concentration, GO:0051480
immune response-activating signal transduction, GO:0002757
organic hydroxy compound metabolic process, GO:1901615
response to hypoxia, GO:0001666
response to peptide hormone, GO:0043434
epithelial cell differentiation, GO:0030855
regulation of intracellular protein transport, GO:0033157
response to decreased oxygen levels, GO:0036293
positive regulation of intracellular transport, GO:0032388
regulation of lymphocyte activation, GO:0051249
positive regulation of secretion by cell, GO:1903532
developmental growth, GO:0048589
response to oxygen levels, GO:0070482
positive regulation of MAPK cascade, GO:0043410
metal ion homeostasis, GO:0055065
positive regulation of protein transport, GO:0051222
muscle system process, GO:0003012
positive regulation of secretion, GO:0051047
regulation of lipid metabolic process, GO:0019216
cellular metal ion homeostasis, GO:0006875
regulation of protein secretion, GO:0050708
activation of immune response, GO:0002253
positive regulation of establishment of protein localization, GO:1904951
cellular cation homeostasis, GO:0030003
sensory perception, GO:0007600
regulation of hormone levels, GO:0010817
protein secretion, GO:0009306
cellular response to organonitrogen compound, GO:0071417

### Sheet: HATopNet_GOBP
HATopNet	TopSI	HPA	Disease_genes	Housekeeping
phospholipase C-activating G-protein coupled receptor signaling pathway, GO:0007200	regulation of receptor activity, GO:0010469		gland development,GO:0048732	RNA splicing, GO:0008380
regulation of appetite, GO:0032098	antimicrobial humoral response, GO:0019730		endocrine system development,GO:0035270	RNA splicing, via transesterification reactions, GO:0000375
serotonin receptor signaling pathway, GO:0007210	chemokine-mediated signaling pathway, GO:0070098		reproductive structure development,GO:0048608	mRNA processing, GO:0006397
G-protein coupled serotonin receptor signaling pathway, GO:0098664	detection of chemical stimulus involved in sensory perception, GO:0050907		reproductive system development,GO:0061458	RNA splicing, via transesterification reactions with bulged adenosine as nucleophile, GO:0000377
neuropeptide signaling pathway, GO:0007218	phospholipase C-activating G-protein coupled receptor signaling pathway, GO:0007200		pituitary gland development,GO:0021983	mRNA splicing, via spliceosome, GO:0000398
feeding behavior, GO:0007631	neutrophil migration, GO:1990266		diencephalon development,GO:0021536	mitochondrial gene expression, GO:0140053
regulation of neurological system process, GO:0031644	cornification, GO:0070268		forebrain development,GO:0030900	mitochondrial translation, GO:0032543
positive regulation of cytosolic calcium ion concentration involved in phospholipase C-activating G-protein coupled signaling pathway, GO:0051482	antimicrobial humoral immune response mediated by antimicrobial peptide, GO:0061844		hindlimb morphogenesis,GO:0035137	translational termination, GO:0006415
social behavior, GO:0035176	detection of chemical stimulus, GO:0009593		embryonic morphogenesis,GO:0048598	proteasomal protein catabolic process, GO:0010498
intraspecies interaction between organisms, GO:0051703	neutrophil chemotaxis, GO:0030593		embryonic limb morphogenesis,GO:0030326	mitochondrial translational elongation, GO:0070125
positive regulation of lipid biosynthetic process, GO:0046889	positive regulation of ERK1 and ERK2 cascade, GO:0070374		embryonic appendage morphogenesis,GO:0035113	proteasome-mediated ubiquitin-dependent protein catabolic process, GO:0043161
multi-organism behavior, GO:0051705	granulocyte migration, GO:0097530		developmental growth,GO:0048589	ribonucleoprotein complex biogenesis, GO:0022613
positive regulation of cytosolic calcium ion concentration, GO:0007204	keratinization, GO:0031424		respiratory system development,GO:0060541	mitochondrial translational termination, GO:0070126
regulation of cytosolic calcium ion concentration, GO:0051480	defense response to bacterium, GO:0042742		inner ear development,GO:0048839	translational elongation, GO:0006414
positive regulation of ERK1 and ERK2 cascade, GO:0070374	granulocyte chemotaxis, GO:0071621		embryonic organ development,GO:0048568	ribosome biogenesis, GO:0042254
positive regulation of lipid metabolic process, GO:0045834	myeloid leukocyte migration, GO:0097529		appendage morphogenesis,GO:0035107	posttranscriptional regulation of gene expression, GO:0010608
response to fatty acid, GO:0070542	sensory perception of chemical stimulus, GO:0007606		limb morphogenesis,GO:0035108	mitochondrion organization, GO:0007005
cellular calcium ion homeostasis, GO:0006874	humoral immune response, GO:0006959		embryonic hindlimb morphogenesis,GO:0035116	regulation of mRNA metabolic process, GO:1903311
regulation of hormone secretion, GO:0046883	monocyte chemotaxis, GO:0002548		regionalization,GO:0003002	mitochondrial respiratory chain complex assembly, GO:0033108
calcium ion homeostasis, GO:0055074	keratinocyte differentiation, GO:0030216		sensory organ development,GO:0007423	ncRNA processing, GO:0034470
positive regulation of hormone secretion, GO:0046887	digestion, GO:0007586		ear development,GO:0043583	protein polyubiquitination, GO:0000209
cellular divalent inorganic cation homeostasis, GO:0072503	ERK1 and ERK2 cascade, GO:0070371		appendage development,GO:0048736	positive regulation of ubiquitin-protein transferase activity, GO:0051443
cyclic nucleotide biosynthetic process, GO:0009190	response to bacterium, GO:0009617		limb development,GO:0060173	RNA localization, GO:0006403
cyclic purine nucleotide metabolic process, GO:0052652	regulation of ERK1 and ERK2 cascade, GO:0070372		embryonic organ morphogenesis,GO:0048562	oxidative phosphorylation, GO:0006119
divalent inorganic cation homeostasis, GO:0072507	leukocyte chemotaxis, GO:0030595		gland morphogenesis,GO:0022612	NADH dehydrogenase complex assembly, GO:0010257
ERK1 and ERK2 cascade, GO:0070371	epithelial cell differentiation, GO:0030855		spinal cord motor neuron differentiation,GO:0021522	mitochondrial respiratory chain complex I assembly, GO:0032981
hormone secretion, GO:0046879	killing of cells of other organism, GO:0031640		morphogenesis of a branching epithelium,GO:0061138	mitochondrial respiratory chain complex I biogenesis, GO:0097031
regulation of ERK1 and ERK2 cascade, GO:0070372	disruption of cells of other organism, GO:0044364		pattern specification process,GO:0007389	mRNA catabolic process, GO:0006402
hormone transport, GO:0009914	detection of stimulus involved in sensory perception, GO:0050906		prostate gland development,GO:0030850	macroautophagy, GO:0016236
positive regulation of secretion by cell, GO:1903532	cell killing, GO:0001906		morphogenesis of a branching structure,GO:0001763	RNA catabolic process, GO:0006401
regulation of system process, GO:0044057	detection of chemical stimulus involved in sensory perception of smell, GO:0050911		dorsal/ventral pattern formation,GO:0009953	autophagy, GO:0006914
positive regulation of secretion, GO:0051047	lymphocyte chemotaxis, GO:0048247		animal organ formation,GO:0048645	process utilizing autophagic mechanism, GO:0061919
cGMP biosynthetic process, GO:0006182	mononuclear cell migration, GO:0071674		tube morphogenesis,GO:0035239	protein ubiquitination involved in ubiquitin-dependent protein catabolic process, GO:0042787
positive regulation of peptide hormone secretion, GO:0090277	fibrinolysis, GO:0042730		lung development,GO:0030324	positive regulation of ubiquitin protein ligase activity, GO:1904668
cyclic nucleotide metabolic process, GO:0009187	cell fate commitment, GO:0045165		ventral spinal cord development,GO:0021517	RNA export from nucleus, GO:0006405
cellular metal ion homeostasis, GO:0006875	epidermal cell differentiation, GO:0009913		respiratory tube development,GO:0030323	regulation of ubiquitin-protein transferase activity, GO:0051438
positive regulation of phospholipid metabolic process, GO:1903727	detection of stimulus, GO:0051606		cell differentiation in spinal cord,GO:0021515	ribonucleoprotein complex localization, GO:0071166
multicellular organismal response to stress, GO:0033555	acute-phase response, GO:0006953		sex differentiation,GO:0007548	ribonucleoprotein complex export from nucleus, GO:0071426
regulation of ion homeostasis, GO:2000021	neuron fate commitment, GO:0048663		regulation of hormone levels,GO:0010817	ATP synthesis coupled electron transport, GO:0042773
positive regulation of ion transport, GO:0043270	cellular response to interleukin-1, GO:0071347		dorsal/ventral neural tube patterning,GO:0021904	mitochondrial ATP synthesis coupled electron transport, GO:0042775
peptide hormone secretion, GO:0030072	cell chemotaxis, GO:0060326		branching morphogenesis of an epithelial tube,GO:0048754	regulation of proteolysis involved in cellular protein catabolic process, GO:1903050
regulation of peptide hormone secretion, GO:0090276	positive regulation of vasoconstriction, GO:0045907		female sex differentiation,GO:0046660	positive regulation of ubiquitin-protein ligase activity involved in regulation of mitotic cell cycle transition, GO:0051437
metal ion homeostasis, GO:0055065	sensory perception, GO:0007600		cell fate specification,GO:0001708	SCF-dependent proteasomal ubiquitin-dependent protein catabolic process, GO:0031146
cGMP metabolic process, GO:0046068	antibacterial humoral response, GO:0019731		epithelial cell differentiation,GO:0030855	ER to Golgi vesicle-mediated transport, GO:0006888
calcium ion transmembrane import into cytosol, GO:0097553	response to interleukin-1, GO:0070555		osteoblast differentiation,GO:0001649	rRNA metabolic process, GO:0016072
cellular cation homeostasis, GO:0030003	positive regulation of blood pressure, GO:0045777		odontogenesis of dentin-containing tooth,GO:0042475	regulation of ubiquitin protein ligase activity, GO:1904666
positive regulation of peptide secretion, GO:0002793	negative regulation of blood vessel diameter, GO:0097756		axis specification,GO:0009798	negative regulation of ubiquitin-protein ligase activity involved in mitotic cell cycle, GO:0051436
signal release, GO:0023061	positive regulation of blood circulation, GO:1903524		cell fate commitment,GO:0045165	positive regulation of protein modification by small protein conjugation or removal, GO:1903322
calcium ion transport into cytosol, GO:0060402	lymphocyte migration, GO:0072676		regulation of epithelial cell differentiation,GO:0030856	ERAD pathway, GO:0036503
release of sequestered calcium ion into cytosol, GO:0051209	detection of chemical stimulus involved in sensory perception of taste, GO:0050912		sensory organ morphogenesis,GO:0090596	rRNA processing, GO:0006364
regulation of sequestering of calcium ion, GO:0051282	regionalization, GO:0003002		digestive tract morphogenesis,GO:0048546	regulation of ubiquitin-protein ligase activity involved in mitotic cell cycle, GO:0051439
negative regulation of sequestering of calcium ion, GO:0051283	epidermis development, GO:0008544		mammary gland development,GO:0030879	nucleic acid transport, GO:0050657
behavior, GO:0007610	feeding behavior, GO:0007631		digestive system development,GO:0055123	RNA transport, GO:0050658
cytosolic calcium ion transport, GO:0060401	sensory perception of smell, GO:0007608		urogenital system development,GO:0001655	regulation of RNA stability, GO:0043487
positive regulation of protein secretion, GO:0050714	cellular response to interferon-gamma, GO:0071346		eye development,GO:0001654	tRNA metabolic process, GO:0006399
regulation of hormone levels, GO:0010817	regulation of vasoconstriction, GO:0019229		positive regulation of multicellular organism growth,GO:0040018	negative regulation of ubiquitin protein ligase activity, GO:1904667
sequestering of calcium ion, GO:0051208	response to interferon-gamma, GO:0034341		adenohypophysis development,GO:0021984	positive regulation of protein ubiquitination involved in ubiquitin-dependent protein catabolic process, GO:2000060
positive regulation of MAPK cascade, GO:0043410	opsonization, GO:0008228		lateral sprouting from an epithelium,GO:0060601	nucleobase-containing compound catabolic process, GO:0034655
response to drug, GO:0042493	regulation of triglyceride catabolic process, GO:0010896		multicellular organism growth,GO:0035264	cellular respiration, GO:0045333
regulation of lipid biosynthetic process, GO:0046890	positive regulation of guanylate cyclase activity, GO:0031284		heart development,GO:0007507	respiratory electron transport chain, GO:0022904
positive regulation of insulin secretion, GO:0032024	skin development, GO:0043588		male sex differentiation,GO:0046661	regulation of protein modification by small protein conjugation or removal, GO:1903320
regulation of insulin secretion, GO:0050796	anterior/posterior pattern specification, GO:0009952		regulation of multicellular organism growth,GO:0040014	establishment of RNA localization, GO:0051236
regulation of phospholipid metabolic process, GO:1903725	positive regulation of neutrophil migration, GO:1902624		camera-type eye development,GO:0043010	regulation of mRNA stability, GO:0043488
purine ribonucleotide biosynthetic process, GO:0009152	calcium ion homeostasis, GO:0055074		neural tube patterning,GO:0021532	response to endoplasmic reticulum stress, GO:0034976
regulation of homeostatic process, GO:0032844			odontogenesis,GO:0042476	ubiquitin-dependent ERAD pathway, GO:0030433
regulation of fat cell differentiation, GO:0045598			renal system development,GO:0072001	negative regulation of ubiquitin-protein transferase activity, GO:0051444
purine nucleotide biosynthetic process, GO:0006164			morphogenesis of an epithelial bud,GO:0060572	regulation of protein ubiquitination involved in ubiquitin-dependent protein catabolic process, GO:2000058
response to acid chemical, GO:0001101			hormone secretion,GO:0046879	positive regulation of protein ubiquitination, GO:0031398
regulation of peptide secretion, GO:0002791			cellular response to peptide hormone stimulus,GO:0071375	protein complex disassembly, GO:0043241
insulin secretion, GO:0030073			hormone transport,GO:0009914	regulation of mRNA catabolic process, GO:0061013
ribonucleotide biosynthetic process, GO:0009260			mesoderm development,GO:0007498	DNA-templated transcription, termination, GO:0006353
ribose phosphate biosynthetic process, GO:0046390			cell proliferation involved in kidney development,GO:0072111	macromolecular complex disassembly, GO:0032984
fat cell differentiation, GO:0045444			chordate embryonic development,GO:0043009	regulation of cellular protein catabolic process, GO:1903362
purine-containing compound biosynthetic process, GO:0072522			skeletal system development,GO:0001501	anaphase-promoting complex-dependent catabolic process, GO:0031145
carbohydrate homeostasis, GO:0033500			nephron morphogenesis,GO:0072028	nucleobase-containing compound transport, GO:0015931
glucose homeostasis, GO:0042593			embryo development ending in birth or egg hatching,GO:0009792	mitochondrial electron transport, NADH to ubiquinone, GO:0006120
peptide secretion, GO:0002790			genitalia development,GO:0048806	nucleotide-excision repair, GO:0006289
positive regulation of calcium ion transport, GO:0051928			epithelial tube morphogenesis,GO:0060562	mRNA export from nucleus, GO:0006406
regulation of protein secretion, GO:0050708			spinal cord dorsal/ventral patterning,GO:0021513	mRNA-containing ribonucleoprotein complex export from nucleus, GO:0071427
response to nutrient levels, GO:0031667			in utero embryonic development,GO:0001701	regulation of translation, GO:0006417
response to extracellular stimulus, GO:0009991			endocrine hormone secretion,GO:0060986	nuclear export, GO:0051168
regulation of lipid metabolic process, GO:0019216			response to estradiol,GO:0032355	regulation of cellular amino acid metabolic process, GO:0006521
maintenance of location, GO:0051235			metanephros development,GO:0001656	positive regulation of proteolysis involved in cellular protein catabolic process, GO:1903052
protein secretion, GO:0009306			spinal cord development,GO:0021510	Golgi vesicle transport, GO:0048193
calcium ion transport, GO:0006816			mammary gland morphogenesis,GO:0060443	protein modification by small protein removal, GO:0070646
nucleotide biosynthetic process, GO:0009165			spinal cord patterning,GO:0021511	ribonucleoprotein complex assembly, GO:0022618
divalent metal ion transport, GO:0070838			forebrain regionalization,GO:0021871	ribonucleoprotein complex subunit organization, GO:0071826
nucleoside phosphate biosynthetic process, GO:1901293			response to peptide hormone,GO:0043434	DNA-templated transcription, elongation, GO:0006354
divalent inorganic cation transport, GO:0072511			proximal/distal pattern formation,GO:0009954	transcription elongation from RNA polymerase II promoter, GO:0006368
positive regulation of protein transport, GO:0051222			kidney development,GO:0001822	regulation of cellular amide metabolic process, GO:0034248
positive regulation of establishment of protein localization, GO:1904951			kidney morphogenesis,GO:0060993	regulation of protein catabolic process, GO:0042176
regulation of calcium ion transport, GO:0051924			prostate gland epithelium morphogenesis,GO:0060740	intracellular protein transmembrane transport, GO:0065002
locomotory behavior, GO:0007626			cellular response to peptide,GO:1901653	protein export from nucleus, GO:0006611
negative regulation of homeostatic process, GO:0032845			muscle tissue development,GO:0060537	cellular protein complex disassembly, GO:0043624
regulation of metal ion transport, GO:0010959			placenta development,GO:0001890	transcription-coupled nucleotide-excision repair, GO:0006283
calcium ion transmembrane transport, GO:0070588			morphogenesis of an epithelium,GO:0002009	negative regulation of protein modification by small protein conjugation or removal, GO:1903321
purine ribonucleotide metabolic process, GO:0009150			morphogenesis of an epithelial fold,GO:0060571	protein transmembrane transport, GO:0071806
uterine smooth muscle contraction, GO:0070471			limbic system development,GO:0021761	regulation of protein ubiquitination, GO:0031396
positive regulation of smooth muscle contraction, GO:0045987			neuron fate commitment,GO:0048663	heterocycle catabolic process, GO:0046700
positive regulation of blood pressure, GO:0045777			prostate gland morphogenesis,GO:0060512	negative regulation of cell cycle G2/M phase transition, GO:1902750
positive regulation of muscle contraction, GO:0045933			ureteric bud development,GO:0001657	negative regulation of G2/M transition of mitotic cell cycle, GO:0010972
positive regulation of blood circulation, GO:1903524			cell differentiation involved in kidney development,GO:0061005	antigen processing and presentation of peptide antigen via MHC class I, GO:0002474
positive regulation of heart rate, GO:0010460			mesonephric epithelium development,GO:0072163	negative regulation of protein ubiquitination, GO:0031397
regulation of smooth muscle contraction, GO:0006940			mesonephric tubule development,GO:0072164	cellular nitrogen compound catabolic process, GO:0044270
smooth muscle contraction, GO:0006939			branching involved in ureteric bud morphogenesis,GO:0001658	positive regulation of cellular protein catabolic process, GO:1903364
positive regulation of heart contraction, GO:0045823			embryonic digit morphogenesis,GO:0042733	regulation of RNA splicing, GO:0043484
response to salt stress, GO:0009651			regulation of developmental growth,GO:0048638	regulation of translational initiation, GO:0006446
regulation of blood pressure, GO:0008217			specification of animal organ identity,GO:0010092	mRNA transport, GO:0051028
regulation of behavior, GO:0050795			regulation of epithelial cell proliferation,GO:0050678	regulation of transcription from RNA polymerase II promoter in response to hypoxia, GO:0061418
regulation of feeding behavior, GO:0060259			mesonephros development,GO:0001823	ribosomal small subunit biogenesis, GO:0042274
response to isoquinoline alkaloid, GO:0014072			positive regulation of developmental growth,GO:0048639	antigen processing and presentation of exogenous peptide antigen via MHC class I, TAP-dependent, GO:0002479
response to morphine, GO:0043278			epidermis development,GO:0008544	ATP metabolic process, GO:0046034
hyperosmotic response, GO:0006972			regulation of osteoblast differentiation,GO:0045667	termination of RNA polymerase II transcription, GO:0006369
response to estradiol, GO:0032355			ossification,GO:0001503	COPII-coated vesicle budding, GO:0090114
regulation of heart rate, GO:0002027			ureteric bud morphogenesis,GO:0060675	ribonucleoside monophosphate metabolic process, GO:0009161
response to ammonium ion, GO:0060359			mesonephric tubule morphogenesis,GO:0072171	DNA repair, GO:0006281
regulation of blood circulation, GO:1903522			hormone-mediated signaling pathway,GO:0009755	protein targeting, GO:0006605
regulation of muscle contraction, GO:0006937			hormone metabolic process,GO:0042445	regulation of mRNA processing, GO:0050684
response to cocaine, GO:0042220			smoothened signaling pathway,GO:0007224	antigen processing and presentation of exogenous antigen, GO:0019884
response to alkaloid, GO:0043279			response to peptide,GO:1901652	protein deubiquitination, GO:0016579
regulation of muscle system process, GO:0090257			anterior/posterior pattern specification,GO:0009952	positive regulation of protein catabolic process, GO:0045732
circulatory system process, GO:0003013			negative regulation of epithelial cell proliferation,GO:0050680	regulation of mRNA splicing, via spliceosome, GO:0048024
blood circulation, GO:0008015			regulation of smoothened signaling pathway,GO:0008589	protein transmembrane import into intracellular organelle, GO:0044743
regulation of heart contraction, GO:0008016			regulation of leukocyte differentiation,GO:1902105	ribosomal large subunit biogenesis, GO:0042273
muscle system process, GO:0003012			T cell differentiation in thymus,GO:0033077	RNA 3'-end processing, GO:0031123
muscle contraction, GO:0006936			positive regulation of insulin-like growth factor receptor signaling pathway,GO:0043568	electron transport chain, GO:0022900
positive regulation of cell motility, GO:2000147			ventral spinal cord interneuron fate commitment,GO:0060579	antigen processing and presentation of exogenous peptide antigen, GO:0002478
heart contraction, GO:0060047			cell fate commitment involved in pattern specification,GO:0060581	endosomal transport, GO:0016197
heart process, GO:0003015			smoothened signaling pathway involved in dorsal/ventral neural tube patterning,GO:0060831	snRNA metabolic process, GO:0016073
positive regulation of cellular component movement, GO:0051272			regulation of hormone secretion,GO:0046883	energy derivation by oxidation of organic compounds, GO:0015980
positive regulation of locomotion, GO:0040017			nephron tubule morphogenesis,GO:0072078	tRNA aminoacylation, GO:0043039
aging, GO:0007568			signal release,GO:0023061	antigen processing and presentation of exogenous peptide antigen via MHC class I, GO:0042590
sensory perception, GO:0007600			positive regulation of kidney development,GO:0090184	endomembrane system organization, GO:0010256
regulation of membrane potential, GO:0042391			striated muscle tissue development,GO:0014706	ribonucleoside triphosphate metabolic process, GO:0009199
regulation of transmission of nerve impulse, GO:0051969			nephron epithelium morphogenesis,GO:0072088	nucleoside monophosphate metabolic process, GO:0009123
chemokine biosynthetic process, GO:0042033			telencephalon regionalization,GO:0021978	vesicle targeting, GO:0006903
estrous cycle, GO:0044849			regulation of growth hormone secretion,GO:0060123	Golgi vesicle budding, GO:0048194
chemokine metabolic process, GO:0050755			regulation of mesoderm development,GO:2000380	7-methylguanosine mRNA capping, GO:0006370
positive regulation of alcohol biosynthetic process, GO:1902932			embryonic digestive tract development,GO:0048566	purine nucleoside monophosphate metabolic process, GO:0009126
regulation of chemokine biosynthetic process, GO:0045073			response to growth hormone,GO:0060416	purine ribonucleoside monophosphate metabolic process, GO:0009167
response to interleukin-18, GO:0070673			cardiac muscle tissue development,GO:0048738	autophagosome assembly, GO:0000045
positive regulation of steroid metabolic process, GO:0045940			digestive tract development,GO:0048565	mRNA 3'-end processing, GO:0031124
positive regulation of steroid biosynthetic process, GO:0010893			renal tubule morphogenesis,GO:0061333	amino acid activation, GO:0043038
inflammatory cell apoptotic process, GO:0006925			epithelial cell proliferation,GO:0050673	autophagosome organization, GO:1905037
regulation of interleukin-6 biosynthetic process, GO:0045408			positive regulation of leukocyte differentiation,GO:1902107	tRNA aminoacylation for protein translation, GO:0006418
positive regulation of transcription regulatory region DNA binding, GO:2000679			endocrine process,GO:0050886	nucleoside triphosphate metabolic process, GO:0009141
neutrophil homeostasis, GO:0001780			regulation of mesenchymal cell proliferation,GO:0010464	purine ribonucleoside triphosphate metabolic process, GO:0009205
positive regulation of protein import into nucleus, translocation, GO:0033160			ventral spinal cord interneuron differentiation,GO:0021514	purine nucleoside triphosphate metabolic process, GO:0009144
negative regulation of growth of symbiont in host, GO:0044130			cell migration involved in heart development,GO:0060973	positive regulation of viral transcription, GO:0050434
positive regulation of membrane protein ectodomain proteolysis, GO:0051044			gonad development,GO:0008406	vesicle targeting, rough ER to cis-Golgi, GO:0048207
extracellular matrix disassembly, GO:0022617			anterior/posterior axis specification,GO:0009948	COPII vesicle coating, GO:0048208
interleukin-6 biosynthetic process, GO:0042226			development of primary sexual characteristics,GO:0045137	7-methylguanosine RNA capping, GO:0009452
positive regulation of osteoclast differentiation, GO:0045672			regulation of endocrine process,GO:0044060	RNA capping, GO:0036260
smooth muscle cell apoptotic process, GO:0034390			inner ear morphogenesis,GO:0042472	maturation of SSU-rRNA, GO:0030490
regulation of smooth muscle cell apoptotic process, GO:0034391			artery development,GO:0060840	vesicle targeting, to, from or within Golgi, GO:0048199
regulation of growth of symbiont in host, GO:0044126			nephron development,GO:0072006	RNA modification, GO:0009451
negative regulation of growth of symbiont involved in interaction with host, GO:0044146			positive regulation of lymphocyte differentiation,GO:0045621	regulation of proteasomal protein catabolic process, GO:0061136
growth of symbiont in host, GO:0044117			kidney epithelium development,GO:0072073	vesicle coating, GO:0006901
modulation of growth of symbiont involved in interaction with host, GO:0044144			exocrine system development,GO:0035272	positive regulation of catabolic process, GO:0009896
regulation of interleukin-17 production, GO:0032660			growth hormone secretion,GO:0030252	NIK/NF-kappaB signaling, GO:0038061
regulation of membrane protein ectodomain proteolysis, GO:0051043			female genitalia development,GO:0030540	nucleotide-excision repair, DNA damage recognition, GO:0000715
growth involved in symbiotic interaction, GO:0044110			JAK-STAT cascade involved in growth hormone signaling pathway,GO:0060397	positive regulation of cellular catabolic process, GO:0031331
growth of symbiont involved in interaction with host, GO:0044116			ectodermal placode formation,GO:0060788	translational initiation, GO:0006413
synaptic transmission, cholinergic, GO:0007271			ectodermal placode morphogenesis,GO:0071697	antigen processing and presentation of peptide antigen, GO:0048002
positive regulation of cytokine biosynthetic process, GO:0042108			nuclear division,GO:0000280	vesicle budding from membrane, GO:0006900
interleukin-17 production, GO:0032620			female gonad development,GO:0008585	generation of precursor metabolites and energy, GO:0006091
positive regulation of monooxygenase activity, GO:0032770			central nervous system neuron differentiation,GO:0021953	protein targeting to mitochondrion, GO:0006626
neutrophil chemotaxis, GO:0030593			nephron tubule development,GO:0072080	regulation of cellular amine metabolic process, GO:0033238
positive regulation of myeloid leukocyte differentiation, GO:0002763			nose development,GO:0043584	inner mitochondrial membrane organization, GO:0007007
neutrophil migration, GO:1990266			ectodermal placode development,GO:0071696	global genome nucleotide-excision repair, GO:0070911
transmission of nerve impulse, GO:0019226			development of primary female sexual characteristics,GO:0046545	protein K11-linked ubiquitination, GO:0070979
regulation of transcription regulatory region DNA binding, GO:2000677			renal tubule development,GO:0061326	nucleic acid phosphodiester bond hydrolysis, GO:0090305
positive regulation of CD4-positive, alpha-beta T cell activation, GO:2000516			regulation of lymphocyte differentiation,GO:0045619	nuclear-transcribed mRNA catabolic process, GO:0000956
regulation of smooth muscle cell proliferation, GO:0048660			tube formation,GO:0035148	organelle disassembly, GO:1903008
killing of cells of other organism, GO:0031640			osteoblast development,GO:0002076	autophagy of mitochondrion, GO:0000422
disruption of cells of other organism, GO:0044364			hypothalamus development,GO:0021854	mitochondrion disassembly, GO:0061726
positive regulation of nitric oxide biosynthetic process, GO:0045429			kidney mesenchyme development,GO:0072074	ncRNA transcription, GO:0098781
positive regulation of nitric oxide metabolic process, GO:1904407			negative regulation of kidney development,GO:0090185	protein exit from endoplasmic reticulum, GO:0032527
granulocyte chemotaxis, GO:0071621			cell maturation,GO:0048469	regulation of autophagy, GO:0010506
smooth muscle cell proliferation, GO:0048659			morphogenesis of embryonic epithelium,GO:0016331	cellular response to topologically incorrect protein, GO:0035967
positive regulation of oxidoreductase activity, GO:0051353			mesenchymal cell proliferation,GO:0010463	regulation of DNA-templated transcription in response to stress, GO:0043620
neuronal action potential, GO:0019228			embryonic digestive tract morphogenesis,GO:0048557	nucleotide-excision repair, preincision complex assembly, GO:0006294
positive regulation of CD4-positive, alpha-beta T cell differentiation, GO:0043372			trachea development,GO:0060438	mitochondrial transport, GO:0006839
granulocyte migration, GO:0097530			regulation of kidney development,GO:0090183	protein K48-linked ubiquitination, GO:0070936
myeloid cell apoptotic process, GO:0033028			regulation of morphogenesis of a branching structure,GO:0060688	snRNA transcription, GO:0009301
leukocyte chemotaxis, GO:0030595			heart morphogenesis,GO:0003007	snRNA transcription from RNA polymerase II promoter, GO:0042795
collagen metabolic process, GO:0032963			axon guidance,GO:0007411	nuclear-transcribed mRNA catabolic process, deadenylation-dependent decay, GO:0000288
collagen catabolic process, GO:0030574			cardiac septum development,GO:0003279	response to topologically incorrect protein, GO:0035966
multi-multicellular organism process, GO:0044706			regulation of T cell differentiation in thymus,GO:0033081	nuclear-transcribed mRNA catabolic process, exonucleolytic, GO:0000291
positive regulation of JAK-STAT cascade, GO:0046427			regulation of insulin-like growth factor receptor signaling pathway,GO:0043567	regulation of transcription from RNA polymerase II promoter in response to stress, GO:0043618
positive regulation of STAT cascade, GO:1904894			neuron projection guidance,GO:0097485	retrograde protein transport, ER to cytosol, GO:0030970
positive regulation of chemokine production, GO:0032722			ear morphogenesis,GO:0042471	endoplasmic reticulum to cytosol transport, GO:1903513
positive regulation of reactive oxygen species biosynthetic process, GO:1903428			organelle fission,GO:0048285	nucleotide-excision repair, DNA duplex unwinding, GO:0000717
regulation of the force of heart contraction, GO:0002026			positive regulation of hemopoiesis,GO:1903708	antigen processing and presentation, GO:0019882
myeloid leukocyte migration, GO:0097529			positive regulation of growth,GO:0045927	regulation of hematopoietic stem cell differentiation, GO:1902036
female pregnancy, GO:0007565			sex determination,GO:0007530	regulation of macroautophagy, GO:0016241
multicellular organismal catabolic process, GO:0044243			cell proliferation in forebrain,GO:0021846	tRNA processing, GO:0008033
multicellular organismal macromolecule metabolic process, GO:0044259			male genitalia development,GO:0030539	endosome organization, GO:0007032
positive regulation of synaptic transmission, GO:0050806			regulation of metanephros development,GO:0072215	regulation of hematopoietic progenitor cell differentiation, GO:1901532
positive regulation of DNA binding, GO:0043388			cardiac muscle cell development,GO:0055013	vacuole organization, GO:0007033
multicellular organism metabolic process, GO:0044236			neuroblast proliferation,GO:0007405	cargo loading into vesicle, GO:0035459
cytokine biosynthetic process, GO:0042089			positive regulation of DNA replication,GO:0045740	protein localization to mitochondrion, GO:0070585
regulation of cytokine biosynthetic process, GO:0042035			nephron epithelium development,GO:0072009	cristae formation, GO:0042407
positive regulation of reactive oxygen species metabolic process, GO:2000379			regulation of reproductive process,GO:2000241	mitochondrial ATP synthesis coupled proton transport, GO:0042776
regulation of osteoclast differentiation, GO:0045670			smooth muscle tissue development,GO:0048745	nucleotide-excision repair, preincision complex stabilization, GO:0006293
cellular response to mechanical stimulus, GO:0071260			positive regulation of osteoblast differentiation,GO:0045669	nucleotide-excision repair, DNA incision, 3'-to lesion, GO:0006295
cytokine metabolic process, GO:0042107			developmental maturation,GO:0021700	regulation of viral transcription, GO:0046782
cellular response to lipopolysaccharide, GO:0071222			lens development in camera-type eye,GO:0002088	nuclear transport, GO:0051169
response to mechanical stimulus, GO:0009612			regulation of stem cell proliferation,GO:0072091	nucleocytoplasmic transport, GO:0006913
regulation of nitric oxide biosynthetic process, GO:0045428			neuron fate specification,GO:0048665	Fc-epsilon receptor signaling pathway, GO:0038095
negative regulation of vasculature development, GO:1901343			growth hormone receptor signaling pathway,GO:0060396	exonucleolytic nuclear-transcribed mRNA catabolic process involved in deadenylation-dependent decay, GO:0043928
regulation of protein deacetylation, GO:0090311			cellular response to organonitrogen compound,GO:0071417	hematopoietic stem cell differentiation, GO:0060218
response to lipopolysaccharide, GO:0032496			adenylate cyclase-activating G-protein coupled receptor signaling pathway,GO:0007189	negative regulation of cell cycle process, GO:0010948
regulation of muscle cell apoptotic process, GO:0010660			muscle cell proliferation,GO:0033002	rRNA modification, GO:0000154
maternal process involved in female pregnancy, GO:0060135			cardiac cell development,GO:0055006	vesicle organization, GO:0016050
muscle cell proliferation, GO:0033002			cranial skeletal system development,GO:1904888	alternative mRNA splicing, via spliceosome, GO:0000380
regulation of chemokine production, GO:0032642			regulation of embryonic development,GO:0045995	post-translational protein modification, GO:0043687
cellular response to molecule of bacterial origin, GO:0071219			stem cell proliferation,GO:0072089	IRE1-mediated unfolded protein response, GO:0036498
positive regulation of adaptive immune response based on somatic recombination of immune receptors built from immunoglobulin superfamily domains, GO:0002824			response to gonadotropin,GO:0034698	positive regulation of translational initiation, GO:0045948
chemokine production, GO:0032602			cellular response to growth hormone stimulus,GO:0071378	endoplasmic reticulum organization, GO:0007029
response to molecule of bacterial origin, GO:0002237			genetic imprinting,GO:0071514	regulation of gene expression, epigenetic, GO:0040029
positive regulation of alpha-beta T cell activation, GO:0046635			regulation of ossification,GO:0030278	establishment of protein localization to mitochondrion, GO:0072655
cell chemotaxis, GO:0060326			regulation of nuclear division,GO:0051783	endoplasmic reticulum unfolded protein response, GO:0030968
protein import into nucleus, translocation, GO:0000060			metanephric nephron morphogenesis,GO:0072273	hydrogen ion transmembrane transport, GO:1902600
negative regulation of smooth muscle cell proliferation, GO:0048662			ventricular septum development,GO:0003281	protein folding, GO:0006457
regulation of alcohol biosynthetic process, GO:1902930			cardiac ventricle development,GO:0003231	positive regulation of viral process, GO:0048524
negative regulation of epithelial cell differentiation, GO:0030857			pancreas development,GO:0031016	protein K63-linked ubiquitination, GO:0070534
regulation of receptor activity, GO:0010469			developmental induction,GO:0031128	negative regulation of cell cycle phase transition, GO:1901988
muscle cell apoptotic process, GO:0010657			lens fiber cell differentiation,GO:0070306	negative regulation of mitotic cell cycle phase transition, GO:1901991
regulation of myeloid leukocyte differentiation, GO:0002761			negative regulation of cyclin-dependent protein kinase activity,GO:1904030	cellular response to unfolded protein, GO:0034620
regulation of CD4-positive, alpha-beta T cell differentiation, GO:0043370			negative regulation of mononuclear cell proliferation,GO:0032945	peptidyl-lysine modification, GO:0018205
positive regulation of tyrosine phosphorylation of STAT protein, GO:0042531			negative regulation of lymphocyte proliferation,GO:0050672	response to unfolded protein, GO:0006986
positive regulation of adaptive immune response, GO:0002821			leukocyte differentiation,GO:0002521	negative regulation of cellular amide metabolic process, GO:0034249
regulation of CD4-positive, alpha-beta T cell activation, GO:2000514			regulation of animal organ formation,GO:0003156	RNA phosphodiester bond hydrolysis, GO:0090501
membrane protein ectodomain proteolysis, GO:0006509			regulation of neuroblast proliferation,GO:1902692	protein neddylation, GO:0045116
positive regulation of myeloid cell differentiation, GO:0045639			regulation of T cell differentiation,GO:0045580	energy coupled proton transport, down electrochemical gradient, GO:0015985
positive regulation of interleukin-6 production, GO:0032755			cardiac septum morphogenesis,GO:0060411	ATP synthesis coupled proton transport, GO:0015986
regulation of reactive oxygen species biosynthetic process, GO:1903426			negative regulation of lymphocyte activation,GO:0051250	mitochondrial membrane organization, GO:0007006
leukocyte migration, GO:0050900			male gonad development,GO:0008584	nucleotide-excision repair, DNA incision, GO:0033683
positive regulation of peptidyl-serine phosphorylation, GO:0033138			development of primary male sexual characteristics,GO:0046546	protein import into mitochondrial matrix, GO:0030150
cellular response to biotic stimulus, GO:0071216			mesoderm morphogenesis,GO:0048332	autophagy of nucleus, GO:0044804
membrane protein proteolysis, GO:0033619			embryonic forelimb morphogenesis,GO:0035115	RNA localization to Cajal body, GO:0090670
response to bacterium, GO:0009617			striated muscle cell development,GO:0055002	telomerase RNA localization to Cajal body, GO:0090671
regulation of action potential, GO:0098900			negative regulation of protein serine/threonine kinase activity,GO:0071901	telomerase RNA localization, GO:0090672
positive regulation of protein import into nucleus, GO:0042307			negative regulation of leukocyte proliferation,GO:0070664	RNA localization to nucleus, GO:0090685
nitric oxide biosynthetic process, GO:0006809			positive regulation of mesenchymal cell proliferation,GO:0002053	regulation of telomere maintenance, GO:0032204
regulation of monooxygenase activity, GO:0032768			positive regulation of T cell differentiation,GO:0045582	mitochondrial RNA metabolic process, GO:0000959
regulation of DNA binding, GO:0051101			metanephros morphogenesis,GO:0003338	multivesicular body assembly, GO:0036258
ovulation cycle, GO:0042698			branching involved in blood vessel morphogenesis,GO:0001569	nucleotide-excision repair, DNA incision, 5'-to lesion, GO:0006296
positive regulation of protein import, GO:1904591			negative regulation of T cell differentiation,GO:0045581	regulation of response to endoplasmic reticulum stress, GO:1905897
positive regulation of T cell proliferation, GO:0042102			mammary gland duct morphogenesis,GO:0060603	ribosome assembly, GO:0042255
modulation of chemical synaptic transmission, GO:0050804			steroid metabolic process,GO:0008202	stimulatory C-type lectin receptor signaling pathway, GO:0002223
JAK-STAT cascade, GO:0007259			activation of adenylate cyclase activity,GO:0007190	regulation of chromosome organization, GO:0033044
STAT cascade, GO:0097696			salivary gland morphogenesis,GO:0007435	protein quality control for misfolded or incompletely synthesized proteins, GO:0006515
positive regulation of epithelial cell migration, GO:0010634			cell fate commitment involved in formation of primary germ layer,GO:0060795	protein localization to chromosome, telomeric region, GO:0070198
regulation of vasculature development, GO:1901342			regulation of neural precursor cell proliferation,GO:2000177	intra-Golgi vesicle-mediated transport, GO:0006891
regulation of tyrosine phosphorylation of STAT protein, GO:0042509			eye morphogenesis,GO:0048592	negative regulation of translation, GO:0017148
nitric oxide metabolic process, GO:0046209			insulin-like growth factor receptor signaling pathway,GO:0048009	viral gene expression, GO:0019080
positive regulation of leukocyte mediated immunity, GO:0002705			negative regulation of leukocyte activation,GO:0002695	positive regulation of translation, GO:0045727
osteoclast differentiation, GO:0030316			muscle cell development,GO:0055001	protein deneddylation, GO:0000338
regulation of oxidoreductase activity, GO:0051341			connective tissue development,GO:0061448	DNA dealkylation involved in DNA repair, GO:0006307
positive regulation of tumor necrosis factor production, GO:0032760			forelimb morphogenesis,GO:0035136	regulation of vacuole organization, GO:0044088
interleukin-6 production, GO:0032635			hair follicle development,GO:0001942	negative regulation of response to endoplasmic reticulum stress, GO:1903573
reactive nitrogen species metabolic process, GO:2001057			lymphocyte differentiation,GO:0030098	negative regulation of proteasomal protein catabolic process, GO:1901799
regulation of interleukin-6 production, GO:0032675			regulation of protein serine/threonine kinase activity,GO:0071900	multivesicular body organization, GO:0036257
cellular response to interferon-gamma, GO:0071346			T cell differentiation,GO:0030217	regulation of protein stability, GO:0031647
rhythmic process, GO:0048511			positive regulation of ossification,GO:0045778	innate immune response activating cell surface receptor signaling pathway, GO:0002220
tyrosine phosphorylation of STAT protein, GO:0007260			skin epidermis development,GO:0098773	vacuolar transport, GO:0007034
positive regulation of tumor necrosis factor superfamily cytokine production, GO:1903557			salivary gland development,GO:0007431	regulation of proteasomal ubiquitin-dependent protein catabolic process, GO:0032434
extracellular matrix organization, GO:0030198			positive regulation of stem cell proliferation,GO:2000648	spliceosomal snRNP assembly, GO:0000387
extracellular structure organization, GO:0043062			molting cycle process,GO:0022404	cargo loading into COPII-coated vesicle, GO:0090110
regulation of tumor necrosis factor production, GO:0032680			hair cycle process,GO:0022405	establishment of protein localization to mitochondrial membrane, GO:0090151
reactive oxygen species biosynthetic process, GO:1903409			neural crest cell migration,GO:0001755	regulation of telomerase RNA localization to Cajal body, GO:1904872
defense response to bacterium, GO:0042742			negative regulation of lymphocyte differentiation,GO:0045620	positive regulation of proteolysis, GO:0045862
tumor necrosis factor production, GO:0032640			ventricular septum morphogenesis,GO:0060412	ATP biosynthetic process, GO:0006754
regulation of tumor necrosis factor superfamily cytokine production, GO:1903555			striated muscle cell differentiation,GO:0051146	macromolecule methylation, GO:0043414
interleukin-1 production, GO:0032612			chondrocyte differentiation,GO:0002062	ribonucleoside monophosphate biosynthetic process, GO:0009156
multicellular organismal signaling, GO:0035637			blood vessel morphogenesis,GO:0048514	transcription from RNA polymerase I promoter, GO:0006360
myeloid leukocyte differentiation, GO:0002573			lung epithelium development,GO:0060428	regulation of stem cell differentiation, GO:2000736
regulation of JAK-STAT cascade, GO:0046425			negative regulation of cell adhesion,GO:0007162	regulation of mitotic cell cycle phase transition, GO:1901990
regulation of STAT cascade, GO:1904892			telencephalon development,GO:0021537	maturation of LSU-rRNA, GO:0000470
positive regulation of nucleocytoplasmic transport, GO:0046824			palate development,GO:0060021	peroxisome organization, GO:0007031
tumor necrosis factor superfamily cytokine production, GO:0071706			cardiac chamber development,GO:0003205	regulation of G2/M transition of mitotic cell cycle, GO:0010389
positive regulation of cytokine secretion, GO:0050715			axonogenesis,GO:0007409	spliceosomal complex assembly, GO:0000245
positive regulation of protein localization to nucleus, GO:1900182			regulation of hemopoiesis,GO:1903706	negative regulation of mitotic cell cycle, GO:0045930
regulation of alpha-beta T cell activation, GO:0046634			metanephric nephron development,GO:0072210	aerobic respiration, GO:0009060
humoral immune response, GO:0006959			cardiac muscle cell differentiation,GO:0055007	RNA methylation, GO:0001510
regulation of T cell proliferation, GO:0042129			neural tube development,GO:0021915	regulation of autophagosome assembly, GO:2000785
positive regulation of lymphocyte proliferation, GO:0050671			lactation,GO:0007595	gene silencing, GO:0016458
regulation of cytokine secretion, GO:0050707			regulation of chondrocyte differentiation,GO:0032330	ribonucleoside triphosphate biosynthetic process, GO:0009201
positive regulation of mononuclear cell proliferation, GO:0032946			regulation of mitotic nuclear division,GO:0007088	cytosolic transport, GO:0016482
action potential, GO:0001508			angiogenesis,GO:0001525	rRNA methylation, GO:0031167
positive regulation of cell migration, GO:0030335			epithelial cell proliferation involved in prostate gland development,GO:0060767	negative regulation of mRNA metabolic process, GO:1903312
cytokine secretion, GO:0050663			columnar/cuboidal epithelial cell differentiation,GO:0002065	regulation of establishment of planar polarity, GO:0090175
positive regulation of exocytosis, GO:0045921			negative regulation of cell activation,GO:0050866	RNA secondary structure unwinding, GO:0010501
modification of morphology or physiology of other organism, GO:0035821			cartilage development,GO:0051216	cytochrome complex assembly, GO:0017004
positive regulation of leukocyte proliferation, GO:0070665			negative regulation of reproductive process,GO:2000242	ubiquitin-dependent protein catabolic process via the multivesicular body sorting pathway, GO:0043162
positive regulation of leukocyte cell-cell adhesion, GO:1903039			T cell activation,GO:0042110	regulation of ERAD pathway, GO:1904292
regulation of reactive oxygen species metabolic process, GO:2000377			negative regulation of T cell activation,GO:0050868	cytoplasmic translation, GO:0002181
positive regulation of immune effector process, GO:0002699				telomere maintenance, GO:0000723
positive regulation of cell-cell adhesion, GO:0022409				regulation of ribosome biogenesis, GO:0090069
response to interferon-gamma, GO:0034341				positive regulation of protein localization to chromosome, telomeric region, GO:1904816
positive regulation of lymphocyte mediated immunity, GO:0002708				positive regulation of telomerase RNA localization to Cajal body, GO:1904874
positive regulation of peptidyl-tyrosine phosphorylation, GO:0050731				viral translation, GO:0019081
positive regulation of leukocyte differentiation, GO:1902107				regulation of protein localization to chromosome, telomeric region, GO:1904814
cell killing, GO:0001906				negative regulation of cellular catabolic process, GO:0031330
regulation of epithelial cell migration, GO:0010632				telomere maintenance via telomerase, GO:0007004
positive regulation of cytokine production, GO:0001819				cofactor biosynthetic process, GO:0051188
regulation of peptidyl-serine phosphorylation, GO:0033135				purine nucleoside triphosphate biosynthetic process, GO:0009145
regulation of epithelial cell differentiation, GO:0030856				nucleoside monophosphate biosynthetic process, GO:0009124
regulation of protein import into nucleus, GO:0042306				regulation of cell cycle phase transition, GO:1901987
regulation of adaptive immune response based on somatic recombination of immune receptors built from immunoglobulin superfamily domains, GO:0002822				Wnt signaling pathway, planar cell polarity pathway, GO:0060071
regulation of protein import, GO:1904589				cellular response to misfolded protein, GO:0071218
positive regulation of hemopoiesis, GO:1903708				regulation of alternative mRNA splicing, via spliceosome, GO:0000381
T cell proliferation, GO:0042098				maturation of SSU-rRNA from tricistronic rRNA transcript (SSU-rRNA, 5.8S rRNA, LSU-rRNA), GO:0000462
reactive oxygen species metabolic process, GO:0072593				gene silencing by RNA, GO:0031047
regulation of lymphocyte proliferation, GO:0050670				cellular amine metabolic process, GO:0044106
regulation of mononuclear cell proliferation, GO:0032944				establishment of planar polarity, GO:0001736
alcohol biosynthetic process, GO:0046165				establishment of tissue polarity, GO:0007164
regulation of steroid metabolic process, GO:0019218				regulation of cell cycle G2/M phase transition, GO:1902749
leukocyte apoptotic process, GO:0071887				protein localization to vacuole, GO:0072665
production of molecular mediator of immune response, GO:0002440				proton transport, GO:0015992
positive regulation of protein serine/threonine kinase activity, GO:0071902				RNA-dependent DNA biosynthetic process, GO:0006278
epithelial cell migration, GO:0010631				posttranscriptional gene silencing by RNA, GO:0035194
regulation of cell-cell adhesion, GO:0022407				purine ribonucleoside triphosphate biosynthetic process, GO:0009206
regulation of adaptive immune response, GO:0002819				transcription elongation from RNA polymerase I promoter, GO:0006362
regulation of leukocyte cell-cell adhesion, GO:1903037				cytoplasmic translational initiation, GO:0002183
epithelium migration, GO:0090132				anterograde synaptic vesicle transport, GO:0048490
regulation of leukocyte differentiation, GO:1902105				phosphorylation of RNA polymerase II C-terminal domain, GO:0070816
regulation of leukocyte proliferation, GO:0070663				synaptic vesicle cytoskeletal transport, GO:0099514
positive regulation of multi-organism process, GO:0043902				synaptic vesicle transport along microtubule, GO:0099517
regulation of myeloid cell differentiation, GO:0045637				cellular response to oxygen levels, GO:0071453
regulation of production of molecular mediator of immune response, GO:0002700
tissue migration, GO:0090130
regulation of nucleocytoplasmic transport, GO:0046822
regulation of leukocyte mediated immunity, GO:0002703
positive regulation of T cell activation, GO:0050870
regulation of epithelial cell proliferation, GO:0050678
regulation of protein localization to nucleus, GO:1900180
cellular response to abiotic stimulus, GO:0071214
cellular response to environmental stimulus, GO:0104004
epithelial cell proliferation, GO:0050673
leukocyte cell-cell adhesion, GO:0007159
connective tissue development, GO:0061448
protein import into nucleus, GO:0006606
ameboidal-type cell migration, GO:0001667
positive regulation of binding, GO:0051099
positive regulation of leukocyte activation, GO:0002696
positive regulation of cell adhesion, GO:0045785
regulation of binding, GO:0051098
gland development, GO:0048732
positive regulation of cell activation, GO:0050867
regulation of protein serine/threonine kinase activity, GO:0071900
leukocyte proliferation, GO:0070661
gliogenesis, GO:0042063
adaptive immune response based on somatic recombination of immune receptors built from immunoglobulin superfamily domains, GO:0002460
negative regulation of cytokine production, GO:0001818
positive regulation of protein kinase activity, GO:0045860
nuclear import, GO:0051170
positive regulation of lymphocyte activation, GO:0051251
positive regulation of intracellular protein transport, GO:0090316
cellular response to external stimulus, GO:0071496
regulation of immune effector process, GO:0002697
regulation of peptidyl-tyrosine phosphorylation, GO:0050730
extrinsic apoptotic signaling pathway, GO:0097191
lymphocyte proliferation, GO:0046651
regulation of exocytosis, GO:0017157
myeloid cell differentiation, GO:0030099
regulation of T cell activation, GO:0050863
mononuclear cell proliferation, GO:0032943
peptidyl-serine phosphorylation, GO:0018105
defense response to other organism, GO:0098542
peptidyl-serine modification, GO:0018209
positive regulation of intracellular transport, GO:0032388
regulation of intracellular protein transport, GO:0033157
leukocyte differentiation, GO:0002521
regulation of multi-organism process, GO:0043900
protein import, GO:0017038
positive regulation of DNA metabolic process, GO:0051054
epithelial cell differentiation, GO:0030855
organic hydroxy compound biosynthetic process, GO:1901617
positive regulation of cell development, GO:0010720
positive regulation of cellular component biogenesis, GO:0044089
positive regulation of protein complex assembly, GO:0031334
regulation of cell activation, GO:0050865
positive regulation of nervous system development, GO:0051962
regulation of hemopoiesis, GO:1903706
urogenital system development, GO:0001655
homeostasis of number of cells, GO:0048872
regulation of leukocyte activation, GO:0002694
regulation of lymphocyte activation, GO:0051249
T cell activation, GO:0042110
protein localization to nucleus, GO:0034504
positive regulation of neurogenesis, GO:0050769
positive regulation of cellular protein localization, GO:1903829
regulation of vesicle-mediated transport, GO:0060627
regulation of protein complex assembly, GO:0043254
regulation of neuron differentiation, GO:0045664
nucleocytoplasmic transport, GO:0006913
nuclear transport, GO:0051169
protein localization to membrane, GO:0072657
small molecule biosynthetic process, GO:0044283
positive regulation of acute inflammatory response, GO:0002675
leukocyte migration involved in inflammatory response, GO:0002523
regulation of interleukin-8 secretion, GO:2000482
interleukin-8 secretion, GO:0072606
cellular response to fatty acid, GO:0071398
regulation of interleukin-8 production, GO:0032677
positive regulation of interleukin-8 production, GO:0032757
regulation of acute inflammatory response, GO:0002673
acute inflammatory response, GO:0002526
interleukin-8 production, GO:0032637
positive regulation of inflammatory response, GO:0050729
positive regulation of response to external stimulus, GO:0032103
regulation of cytokine production involved in immune response, GO:0002718
lipid storage, GO:0019915
cytokine production involved in immune response, GO:0002367
cellular response to acid chemical, GO:0071229
regulation of inflammatory response, GO:0050727
lipid localization, GO:0010876
positive regulation of defense response, GO:0031349
regulation of cAMP-dependent protein kinase activity, GO:2000479
regulation of cAMP metabolic process, GO:0030814
regulation of cyclic nucleotide biosynthetic process, GO:0030802
regulation of cAMP biosynthetic process, GO:0030817
regulation of cyclic nucleotide metabolic process, GO:0030799
cAMP biosynthetic process, GO:0006171
regulation of purine nucleotide biosynthetic process, GO:1900371
detection of abiotic stimulus, GO:0009582
regulation of nucleotide biosynthetic process, GO:0030808
cAMP metabolic process, GO:0046058
regulation of cyclase activity, GO:0031279
regulation of adenylate cyclase activity, GO:0045761
regulation of lyase activity, GO:0051339
regulation of purine nucleotide metabolic process, GO:1900542
response to peptide, GO:1901652
regulation of nucleotide metabolic process, GO:0006140
detection of stimulus, GO:0051606
positive regulation of renal sodium excretion, GO:0035815
maternal behavior, GO:0042711
parental behavior, GO:0060746
copulation, GO:0007620
activation of phospholipase C activity, GO:0007202
renal sodium excretion, GO:0035812
regulation of renal sodium excretion, GO:0035813
positive regulation of vasoconstriction, GO:0045907
grooming behavior, GO:0007625
regulation of systemic arterial blood pressure by hormone, GO:0001990
positive regulation of phospholipase C activity, GO:0010863
regulation of excretion, GO:0044062
positive regulation of organic acid transport, GO:0032892
response to corticosterone, GO:0051412
regulation of vasoconstriction, GO:0019229
regulation of phospholipase C activity, GO:1900274
positive regulation of amine transport, GO:0051954
positive regulation of amino acid transport, GO:0051957
regulation of renal system process, GO:0098801
regulation of systemic arterial blood pressure mediated by a chemical signal, GO:0003044
vasoconstriction, GO:0042310
regulation of glutamate secretion, GO:0014048
negative regulation of blood vessel diameter, GO:0097756
response to mineralocorticoid, GO:0051385
positive regulation of anion transport, GO:1903793
endocrine process, GO:0050886
mating, GO:0007618
positive regulation of phospholipase activity, GO:0010518
regulation of phospholipase activity, GO:0010517
reproductive behavior, GO:0019098
positive regulation of fatty acid metabolic process, GO:0045923
positive regulation of fatty acid biosynthetic process, GO:0045723
regulation of systemic arterial blood pressure, GO:0003073
regulation of tube diameter, GO:0035296
regulation of blood vessel diameter, GO:0097746
regulation of blood vessel size, GO:0050880
regulation of organic acid transport, GO:0032890
regulation of tube size, GO:0035150
positive regulation of lipase activity, GO:0060193
regulation of amine transport, GO:0051952
regulation of lipase activity, GO:0060191
vascular process in circulatory system, GO:0003018
amine transport, GO:0015837
sodium ion homeostasis, GO:0055078
mating behavior, GO:0007617
regulation of amino acid transport, GO:0051955
glutamate secretion, GO:0014047
excretion, GO:0007588
acid secretion, GO:0046717
response to ketone, GO:1901654
response to corticosteroid, GO:0031960
positive regulation of homeostatic process, GO:0032846
response to glucocorticoid, GO:0051384
renal system process, GO:0003014
regulation of fatty acid biosynthetic process, GO:0042304
regulation of anion transport, GO:0044070
regulation of fatty acid metabolic process, GO:0019217
second-messenger-mediated signaling, GO:0019932
monovalent inorganic cation homeostasis, GO:0055067
response to steroid hormone, GO:0048545
calcium-mediated signaling, GO:0019722
dicarboxylic acid transport, GO:0006835
response to inorganic substance, GO:0010035
striated muscle cell differentiation, GO:0051146
regulation of anatomical structure size, GO:0090066
amino acid transport, GO:0006865
carboxylic acid transport, GO:0046942
organic acid transport, GO:0015849
muscle cell differentiation, GO:0042692
regulation of cellular ketone metabolic process, GO:0010565
organic anion transport, GO:0015711
anion transport, GO:0006820
positive regulation of growth, GO:0045927
positive regulation of digestive system process, GO:0060456
eating behavior, GO:0042755
saliva secretion, GO:0046541
positive regulation of synaptic transmission, GABAergic, GO:0032230
regulation of systemic arterial blood pressure by renin-angiotensin, GO:0003081
regulation of digestive system process, GO:0044058
sensory perception of pain, GO:0019233
response to pain, GO:0048265
positive regulation of leukocyte migration, GO:0002687
response to progesterone, GO:0032570
secretion by tissue, GO:0032941
digestive system process, GO:0022600
regulation of synaptic transmission, GABAergic, GO:0032228
digestion, GO:0007586
regulation of leukocyte migration, GO:0002685
synaptic transmission, GABAergic, GO:0051932
regulation of smooth muscle cell migration, GO:0014910
response to alcohol, GO:0097305
associative learning, GO:0008306
long-term memory, GO:0007616
response to electrical stimulus, GO:0051602
learning, GO:0007612
response to nicotine, GO:0035094
smooth muscle cell migration, GO:0014909
body fluid secretion, GO:0007589
response to ethanol, GO:0045471
muscle cell migration, GO:0014812
positive regulation of ossification, GO:0045778
positive regulation of epithelial cell proliferation, GO:0050679
response to reactive oxygen species, GO:0000302
learning or memory, GO:0007611
cognition, GO:0050890
response to temperature stimulus, GO:0009266
regulation of body fluid levels, GO:0050878
regulation of ossification, GO:0030278
response to heat, GO:0009408
ossification, GO:0001503
response to oxidative stress, GO:0006979
gastric acid secretion, GO:0001696
adrenergic receptor signaling pathway, GO:0071875
G-protein coupled receptor signaling pathway, coupled to cyclic nucleotide second messenger, GO:0007187
adenylate cyclase-modulating G-protein coupled receptor signaling pathway, GO:0007188
cAMP-mediated signaling, GO:0019933
cyclic-nucleotide-mediated signaling, GO:0019935
positive regulation of catecholamine secretion, GO:0033605
G-protein coupled acetylcholine receptor signaling pathway, GO:0007213
desensitization of G-protein coupled receptor protein signaling pathway, GO:0002029
negative adaptation of signaling pathway, GO:0022401
acetylcholine receptor signaling pathway, GO:0095500
signal transduction involved in cellular response to ammonium ion, GO:1903831
response to acetylcholine, GO:1905144
cellular response to acetylcholine, GO:1905145
adaptation of signaling pathway, GO:0023058
regulation of catecholamine secretion, GO:0050433
catecholamine secretion, GO:0050432
negative regulation of blood circulation, GO:1903523
catecholamine transport, GO:0051937
cellular response to ammonium ion, GO:0071242
negative regulation of G-protein coupled receptor protein signaling pathway, GO:0045744
monoamine transport, GO:0015844
regulation of G-protein coupled receptor protein signaling pathway, GO:0008277
organic hydroxy compound transport, GO:0015850
receptor internalization, GO:0031623
receptor metabolic process, GO:0043112
entry into host cell, GO:0030260
entry into host, GO:0044409
entry into cell of other organism involved in symbiotic interaction, GO:0051806
entry into other organism involved in symbiotic interaction, GO:0051828
heart development, GO:0007507
monocarboxylic acid transport, GO:0015718
in utero embryonic development, GO:0001701
embryo development ending in birth or egg hatching, GO:0009792
chordate embryonic development, GO:0043009
developmental growth, GO:0048589
inflammatory response to antigenic stimulus, GO:0002437
respiratory gaseous exchange, GO:0007585
vocalization behavior, GO:0071625
regulation of NMDA receptor activity, GO:2000310
positive regulation of excitatory postsynaptic potential, GO:2000463
regulation of glutamate receptor signaling pathway, GO:1900449
regulation of neurotransmitter receptor activity, GO:0099601
receptor localization to synapse, GO:0097120
modulation of excitatory postsynaptic potential, GO:0098815
regulation of long-term neuronal synaptic plasticity, GO:0048169
glutamate receptor signaling pathway, GO:0007215
postsynaptic membrane organization, GO:0001941
receptor clustering, GO:0043113
chemical synaptic transmission, postsynaptic, GO:0099565
excitatory postsynaptic potential, GO:0060079
regulation of postsynaptic membrane potential, GO:0060078
regulation of cation channel activity, GO:2001257
regulation of ion transmembrane transport, GO:0034765
regulation of transmembrane transport, GO:0034762
regulation of cation transmembrane transport, GO:1904062
localization within membrane, GO:0051668
synapse organization, GO:0050808
regulation of synaptic plasticity, GO:0048167
negative regulation of transport, GO:0051051
regulation of transporter activity, GO:0032409
regulation of endocytosis, GO:0030100
regulation of ion transmembrane transporter activity, GO:0032412
regulation of transmembrane transporter activity, GO:0022898
developmental maturation, GO:0021700
regulation of prostaglandin secretion, GO:0032306
positive regulation of prostaglandin secretion, GO:0032308
vascular smooth muscle contraction, GO:0014829
phasic smooth muscle contraction, GO:0014821
positive regulation of icosanoid secretion, GO:0032305
positive regulation of fatty acid transport, GO:2000193
prostaglandin secretion, GO:0032310
regulation of icosanoid secretion, GO:0032303
prostaglandin transport, GO:0015732
regulation of sensory perception of pain, GO:0051930
regulation of sensory perception, GO:0051931
regulation of fatty acid transport, GO:2000191
superoxide anion generation, GO:0042554
response to muscle stretch, GO:0035994
parturition, GO:0007567
chemokine-mediated signaling pathway, GO:0070098
transepithelial transport, GO:0070633
positive regulation of neutrophil migration, GO:1902624
receptor biosynthetic process, GO:0032800
positive regulation of neutrophil chemotaxis, GO:0090023
icosanoid secretion, GO:0032309
regulation of neutrophil migration, GO:1902622
positive regulation of granulocyte chemotaxis, GO:0071624
protein kinase C-activating G-protein coupled receptor signaling pathway, GO:0007205
icosanoid transport, GO:0071715
fatty acid derivative transport, GO:1901571
regulation of neutrophil chemotaxis, GO:0090022
superoxide metabolic process, GO:0006801
physiological muscle hypertrophy, GO:0003298
physiological cardiac muscle hypertrophy, GO:0003301
cell growth involved in cardiac muscle cell development, GO:0061049
positive regulation of cardiac muscle hypertrophy, GO:0010613
positive regulation of muscle hypertrophy, GO:0014742
regulation of lipid transport, GO:0032368
response to dexamethasone, GO:0071548
positive regulation of lipid transport, GO:0032370
positive regulation of smooth muscle cell proliferation, GO:0048661
regulation of receptor biosynthetic process, GO:0010869
regulation of urine volume, GO:0035809
regulation of lipid localization, GO:1905952
cardiac muscle hypertrophy, GO:0003300
negative regulation of hormone secretion, GO:0046888
inositol phosphate-mediated signaling, GO:0048016
striated muscle hypertrophy, GO:0014897
regulation of granulocyte chemotaxis, GO:0071622
cellular response to interleukin-1, GO:0071347
response to prostaglandin, GO:0034694
muscle hypertrophy, GO:0014896
positive regulation of leukocyte chemotaxis, GO:0002690
response to interleukin-1, GO:0070555
mesenchymal cell development, GO:0014031
negative regulation of cAMP biosynthetic process, GO:0030818
response to testosterone, GO:0033574
positive regulation of cardiac muscle tissue growth, GO:0055023
regulation of cardiac muscle hypertrophy, GO:0010611
negative regulation of muscle cell apoptotic process, GO:0010656
positive regulation of lipid localization, GO:1905954
regulation of leukocyte chemotaxis, GO:0002688
negative regulation of cyclic nucleotide biosynthetic process, GO:0030803
regulation of muscle hypertrophy, GO:0014743
negative regulation of cAMP metabolic process, GO:0030815
muscle adaptation, GO:0043500
negative regulation of nucleotide biosynthetic process, GO:0030809
positive regulation of cardiac muscle tissue development, GO:0055025
negative regulation of purine nucleotide biosynthetic process, GO:1900372
positive regulation of heart growth, GO:0060421
cardiac cell development, GO:0055006
positive regulation of chemotaxis, GO:0050921
negative regulation of cyclic nucleotide metabolic process, GO:0030800
cardiocyte differentiation, GO:0035051
cardiac muscle cell development, GO:0055013
cellular response to metal ion, GO:0071248
response to activity, GO:0014823
positive regulation of organ growth, GO:0046622
neural crest cell development, GO:0014032
cardiac muscle cell differentiation, GO:0055007
regulation of chemotaxis, GO:0050920
negative regulation of secretion, GO:0051048
positive regulation of muscle tissue development, GO:1901863
cellular response to inorganic substance, GO:0071241
stem cell development, GO:0048864
fatty acid transport, GO:0015908
positive regulation of mitotic nuclear division, GO:0045840
phosphatidylinositol 3-kinase signaling, GO:0014065
phosphatidylinositol-mediated signaling, GO:0048015
negative regulation of secretion by cell, GO:1903531
inositol lipid-mediated signaling, GO:0048017
cellular response to calcium ion, GO:0071277
cellular response to glucocorticoid stimulus, GO:0071385
neural crest cell differentiation, GO:0014033
cardiac muscle tissue growth, GO:0055017
positive regulation of endothelial cell migration, GO:0010595
cellular response to drug, GO:0035690
positive regulation of striated muscle tissue development, GO:0045844
positive regulation of muscle organ development, GO:0048636
negative regulation of purine nucleotide metabolic process, GO:1900543
odontogenesis, GO:0042476
glucose transport, GO:0015758
regulation of muscle adaptation, GO:0043502
negative regulation of nucleotide metabolic process, GO:0045980
cellular response to corticosteroid stimulus, GO:0071384
response to amino acid, GO:0043200
heart growth, GO:0060419
hexose transport, GO:0008645
monosaccharide transport, GO:0015749
regulation of blood coagulation, GO:0030193
regulation of hemostasis, GO:1900046
response to calcium ion, GO:0051592
positive regulation of mitotic cell cycle, GO:0045931
regulation of coagulation, GO:0050818
response to peptide hormone, GO:0043434
response to metal ion, GO:0010038
membrane depolarization, GO:0051899
angiogenesis, GO:0001525
regulation of stress-activated MAPK cascade, GO:0032872
regulation of stress-activated protein kinase signaling cascade, GO:0070302
regulation of DNA binding transcription factor activity, GO:0051090
mesenchymal cell differentiation, GO:0048762
positive regulation of stress-activated MAPK cascade, GO:0032874
positive regulation of MAP kinase activity, GO:0043406
wound healing, GO:0042060
positive regulation of stress-activated protein kinase signaling cascade, GO:0070304
regulation of wound healing, GO:0061041
regulation of endothelial cell migration, GO:0010594
positive regulation of DNA binding transcription factor activity, GO:0051091
mesenchyme development, GO:0060485
coagulation, GO:0050817
muscle cell development, GO:0055001
carbohydrate transport, GO:0008643
regulation of MAP kinase activity, GO:0043405
blood coagulation, GO:0007596
blood vessel morphogenesis, GO:0048514
hemostasis, GO:0007599
organ growth, GO:0035265
cardiac muscle tissue development, GO:0048738
stress-activated MAPK cascade, GO:0051403
regulation of response to wounding, GO:1903034
striated muscle cell development, GO:0055002
cellular response to peptide hormone stimulus, GO:0071375
regulation of muscle cell differentiation, GO:0051147
cellular response to tumor necrosis factor, GO:0071356
endothelial cell migration, GO:0043542
cellular response to organonitrogen compound, GO:0071417
lipid transport, GO:0006869
regulation of JNK cascade, GO:0046328
positive regulation of JNK cascade, GO:0046330
cellular response to peptide, GO:1901653
cartilage development, GO:0051216
response to oxygen levels, GO:0070482
response to tumor necrosis factor, GO:0034612
stress-activated protein kinase signaling cascade, GO:0031098
cellular response to steroid hormone stimulus, GO:0071383
response to decreased oxygen levels, GO:0036293
JNK cascade, GO:0007254
morphogenesis of a branching epithelium, GO:0061138
response to hypoxia, GO:0001666
stem cell differentiation, GO:0048863
striated muscle tissue development, GO:0014706
muscle tissue development, GO:0060537
negative regulation of response to external stimulus, GO:0032102
positive regulation of cell cycle, GO:0045787
embryonic morphogenesis, GO:0048598
epithelial tube morphogenesis, GO:0060562
muscle organ development, GO:0007517
skeletal system development, GO:0001501
negative regulation of phosphate metabolic process, GO:0045936
negative regulation of phosphorus metabolic process, GO:0010563
regulation of systemic arterial blood pressure by circulatory renin-angiotensin, GO:0001991
regulation of endocrine process, GO:0044060
positive regulation of collagen biosynthetic process, GO:0032967
regulation of collagen biosynthetic process, GO:0032965
positive regulation of collagen metabolic process, GO:0010714
positive regulation of multicellular organismal metabolic process, GO:0044253
regulation of collagen metabolic process, GO:0010712
regulation of multicellular organismal metabolic process, GO:0044246
collagen biosynthetic process, GO:0032964
positive regulation of interleukin-6 secretion, GO:2000778
positive regulation of Rho protein signal transduction, GO:0035025
renal system process involved in regulation of systemic arterial blood pressure, GO:0003071
positive regulation of Ras protein signal transduction, GO:0046579
positive regulation of small GTPase mediated signal transduction, GO:0051057
positive regulation of calcium ion transport into cytosol, GO:0010524
tissue remodeling, GO:0048771
positive regulation of phosphatidylinositol 3-kinase signaling, GO:0014068
platelet activation, GO:0030168
regulation of phosphatidylinositol 3-kinase signaling, GO:0014066
negative regulation of peptide secretion, GO:0002792
positive regulation of cation transmembrane transport, GO:1904064
positive regulation of ion transmembrane transport, GO:0034767
multicellular organismal homeostasis, GO:0048871
negative regulation of protein secretion, GO:0050709
regulation of calcium ion transport into cytosol, GO:0010522
positive regulation of transmembrane transport, GO:0034764
tissue homeostasis, GO:0001894
regulation of endopeptidase activity, GO:0052548
positive regulation of endopeptidase activity, GO:0010950
negative regulation of neuron death, GO:1901215
regulation of peptidase activity, GO:0052547
positive regulation of cysteine-type endopeptidase activity, GO:2001056
positive regulation of peptidase activity, GO:0010952
positive regulation of cysteine-type endopeptidase activity involved in apoptotic process, GO:0043280
cell-cell junction organization, GO:0045216
regulation of cysteine-type endopeptidase activity, GO:2000116
regulation of cysteine-type endopeptidase activity involved in apoptotic process, GO:0043281
positive regulation of I-kappaB kinase/NF-kappaB signaling, GO:0043123
cell junction organization, GO:0034330
activation of protein kinase activity, GO:0032147
neuron apoptotic process, GO:0051402
regulation of neuron death, GO:1901214
neuron death, GO:0070997
anatomical structure homeostasis, GO:0060249
phototransduction, visible light, GO:0007603
phototransduction, GO:0007602
detection of external stimulus, GO:0009581
circadian rhythm, GO:0007623
regulation of circadian rhythm, GO:0042752
detection of light stimulus, GO:0009583
response to light stimulus, GO:0009416
response to radiation, GO:0009314
response to prostaglandin E, GO:0034695
regulation of reproductive process, GO:2000241
ovulation cycle process, GO:0022602
reproductive structure development, GO:0048608
reproductive system development, GO:0061458
negative regulation of cellular component movement, GO:0051271
negative regulation of cell motility, GO:2000146
negative regulation of locomotion, GO:0040013
negative regulation of immune system process, GO:0002683
sleep, GO:0030431
temperature homeostasis, GO:0001659
detection of mechanical stimulus, GO:0050982
positive regulation of nucleotide metabolic process, GO:0045981
positive regulation of purine nucleotide metabolic process, GO:1900544
negative regulation of synaptic transmission, GO:0050805
positive regulation of carbohydrate metabolic process, GO:0045913
adult behavior, GO:0030534
synaptic transmission, glutamatergic, GO:0035249
regulation of carbohydrate metabolic process, GO:0006109
potassium ion transport, GO:0006813
regulation of norepinephrine secretion, GO:0014061
norepinephrine secretion, GO:0048243
regulation of gastric acid secretion, GO:0060453
norepinephrine transport, GO:0015874
negative regulation of digestive system process, GO:0060457
positive regulation of reproductive process, GO:2000243
positive regulation of synapse assembly, GO:0051965
synapse assembly, GO:0007416
regulation of synapse assembly, GO:0051963
G-protein coupled purinergic nucleotide receptor signaling pathway, GO:0035589
positive regulation of inositol phosphate biosynthetic process, GO:0060732
purinergic nucleotide receptor signaling pathway, GO:0035590
regulation of inositol phosphate biosynthetic process, GO:0010919
inositol phosphate biosynthetic process, GO:0032958
G-protein coupled purinergic receptor signaling pathway, GO:0035588
purinergic receptor signaling pathway, GO:0035587
positive regulation of cellular carbohydrate metabolic process, GO:0010676
regulation of carbohydrate biosynthetic process, GO:0043255
regulation of cellular carbohydrate metabolic process, GO:0010675
adenylate cyclase-inhibiting G-protein coupled receptor signaling pathway, GO:0007193
gonadotropin secretion, GO:0032274
endocrine hormone secretion, GO:0060986
regulation of angiogenesis, GO:0045765
positive regulation of angiogenesis, GO:0045766
positive regulation of vasculature development, GO:1904018
response to nutrient, GO:0007584
monocyte chemotaxis, GO:0002548
mononuclear cell migration, GO:0071674
lymphocyte chemotaxis, GO:0048247
antimicrobial humoral immune response mediated by antimicrobial peptide, GO:0061844
lymphocyte migration, GO:0072676
antimicrobial humoral response, GO:0019730
fever generation, GO:0001660
regulation of heat generation, GO:0031650
heat generation, GO:0031649
acute-phase response, GO:0006953
mammary gland alveolus development, GO:0060749
mammary gland lobule development, GO:0061377
positive regulation of tissue remodeling, GO:0034105
regulation of tissue remodeling, GO:0034103
bone resorption, GO:0045453
regulation of bone resorption, GO:0045124
bone remodeling, GO:0046849
activation of MAPK activity, GO:0000187
protein kinase B signaling, GO:0043491
response to food, GO:0032094
negative regulation of lipase activity, GO:0060192
regulation of cAMP-mediated signaling, GO:0043949
positive regulation of blood vessel diameter, GO:0097755
negative regulation of hydrolase activity, GO:0051346
inhibitory postsynaptic potential, GO:0060080
regulation of respiratory gaseous exchange, GO:0043576
negative regulation of blood pressure, GO:0045776
response to cadmium ion, GO:0046686
regulation of vascular smooth muscle cell proliferation, GO:1904705
vascular smooth muscle cell proliferation, GO:1990874
prostate gland development, GO:0030850
negative regulation of reproductive process, GO:2000242
placenta development, GO:0001890
response to carbohydrate, GO:0009743
response to monosaccharide, GO:0034284
response to glucose, GO:0009749
response to hexose, GO:0009746
positive regulation of alpha-beta T cell proliferation, GO:0046641
positive regulation of interleukin-17 production, GO:0032740
regulation of cell fate commitment, GO:0010453
positive regulation of T-helper cell differentiation, GO:0045624
T-helper 17 type immune response, GO:0072538
defense response to Gram-negative bacterium, GO:0050829
regulation of T-helper cell differentiation, GO:0045622
leukocyte mediated cytotoxicity, GO:0001909
cell fate commitment, GO:0045165
maintenance of protein location in cell, GO:0032507
regulation of extrinsic apoptotic signaling pathway, GO:2001236
regulation of apoptotic signaling pathway, GO:2001233
regulation of type 2 immune response, GO:0002828
type 2 immune response, GO:0042092
interleukin-2 production, GO:0032623
regulation of interleukin-2 production, GO:0032663
angiotensin maturation, GO:0002003
regulation of angiotensin levels in blood, GO:0002002
regulation of angiotensin metabolic process, GO:0060177
peptide hormone processing, GO:0016486
cellular response to glucose stimulus, GO:0071333
cellular response to monosaccharide stimulus, GO:0071326
cellular response to hexose stimulus, GO:0071331
cellular response to carbohydrate stimulus, GO:0071322
hormone metabolic process, GO:0042445
protein processing, GO:0016485
positive regulation of cAMP metabolic process, GO:0030816
positive regulation of cyclic nucleotide metabolic process, GO:0030801
positive regulation of cyclic nucleotide biosynthetic process, GO:0030804
positive regulation of cAMP biosynthetic process, GO:0030819
positive regulation of nucleotide biosynthetic process, GO:0030810
positive regulation of purine nucleotide biosynthetic process, GO:1900373
activation of adenylate cyclase activity, GO:0007190
positive regulation of cyclase activity, GO:0031281
macrophage chemotaxis, GO:0048246
smooth muscle cell differentiation, GO:0051145
disruption by host of symbiont cells, GO:0051852
killing by host of symbiont cells, GO:0051873
regulation of phagocytosis, engulfment, GO:0060099
positive regulation of superoxide anion generation, GO:0032930
disruption of cells of other organism involved in symbiotic interaction, GO:0051818
killing of cells in other organism involved in symbiotic interaction, GO:0051883
regulation of membrane invagination, GO:1905153
regulation of superoxide anion generation, GO:0032928
regulation of cytokine secretion involved in immune response, GO:0002739
establishment of endothelial barrier, GO:0061028
positive regulation of myeloid leukocyte mediated immunity, GO:0002888
regulation of superoxide metabolic process, GO:0090322
cytokine secretion involved in immune response, GO:0002374
endothelial cell development, GO:0001885
positive regulation of phagocytosis, GO:0050766
regulation of phagocytosis, GO:0050764
regulation of myeloid leukocyte mediated immunity, GO:0002886
phagocytosis, engulfment, GO:0006911
endothelial cell differentiation, GO:0045446
positive regulation of regulated secretory pathway, GO:1903307
modification by host of symbiont morphology or physiology, GO:0051851
interaction with symbiont, GO:0051702
endothelium development, GO:0003158
modification of morphology or physiology of other organism involved in symbiotic interaction, GO:0051817
positive regulation of endocytosis, GO:0045807
epithelial cell development, GO:0002064
phagocytosis, GO:0006909
neutrophil mediated immunity, GO:0002446
myeloid leukocyte mediated immunity, GO:0002444
granulocyte activation, GO:0036230
neutrophil activation, GO:0042119
leukocyte degranulation, GO:0043299
myeloid cell activation involved in immune response, GO:0002275
cellular response to cadmium ion, GO:0071276
response to immobilization stress, GO:0035902
pri-miRNA transcription from RNA polymerase II promoter, GO:0061614
response to cAMP, GO:0051591
response to purine-containing compound, GO:0014074
response to cold, GO:0009409
response to organophosphorus, GO:0046683
cellular response to reactive oxygen species, GO:0034614
cellular response to oxidative stress, GO:0034599
regulation of circadian sleep/wake cycle, GO:0042749
circadian sleep/wake cycle process, GO:0022410
circadian sleep/wake cycle, GO:0042745
circadian sleep/wake cycle, sleep, GO:0050802
regulation of circadian sleep/wake cycle, sleep, GO:0045187
circadian behavior, GO:0048512
rhythmic behavior, GO:0007622
positive regulation of interleukin-2 biosynthetic process, GO:0045086
interleukin-2 biosynthetic process, GO:0042094
regulation of interleukin-2 biosynthetic process, GO:0045076
positive regulation of interleukin-2 production, GO:0032743
response to hyperoxia, GO:0055093
regulation of extrinsic apoptotic signaling pathway in absence of ligand, GO:2001239
response to increased oxygen levels, GO:0036296
signal transduction in absence of ligand, GO:0038034
extrinsic apoptotic signaling pathway in absence of ligand, GO:0097192
negative regulation of extrinsic apoptotic signaling pathway, GO:2001237
epithelial cell apoptotic process, GO:1904019
negative regulation of apoptotic signaling pathway, GO:2001234
macrophage derived foam cell differentiation, GO:0010742
foam cell differentiation, GO:0090077
regulation of macrophage derived foam cell differentiation, GO:0010743
lipopolysaccharide-mediated signaling pathway, GO:0031663
negative regulation of muscle cell differentiation, GO:0051148
myoblast differentiation, GO:0045445
response to monoamine, GO:0071867
response to catecholamine, GO:0071869
cellular response to monoamine stimulus, GO:0071868
cellular response to catecholamine stimulus, GO:0071870
face development, GO:0060324
response to estrogen, GO:0043627
embryonic placenta development, GO:0001892
endocrine system development, GO:0035270
glial cell differentiation, GO:0010001
epithelial cell differentiation involved in prostate gland development, GO:0060742
coronary vasculature morphogenesis, GO:0060977
cell surface receptor signaling pathway involved in heart development, GO:0061311
positive regulation of transcription from RNA polymerase II promoter involved in cellular response to chemical stimulus, GO:1901522
cardiac right ventricle morphogenesis, GO:0003215
vascular smooth muscle cell differentiation, GO:0035886
regulation of neuroblast proliferation, GO:1902692
regulation of endothelial cell differentiation, GO:0045601
regulation of extracellular matrix organization, GO:1903053
tissue regeneration, GO:0042246
negative regulation of angiogenesis, GO:0016525
negative regulation of blood vessel morphogenesis, GO:2000181
animal organ regeneration, GO:0031100
cell fate specification, GO:0001708
positive regulation of epithelial to mesenchymal transition, GO:0010718
regeneration, GO:0031099
blood vessel endothelial cell migration, GO:0043534
regulation of blood vessel endothelial cell migration, GO:0043535
vasculogenesis, GO:0001570
regulation of epithelial to mesenchymal transition, GO:0010717
oligodendrocyte differentiation, GO:0048709
regulation of embryonic development, GO:0045995
regulation of osteoblast differentiation, GO:0045667
osteoblast differentiation, GO:0001649
heart morphogenesis, GO:0003007
DNA-templated transcription, initiation, GO:0006352
transcription initiation from RNA polymerase II promoter, GO:0006367
hormone-mediated signaling pathway, GO:0009755
regulation of glucose metabolic process, GO:0010906
glycosaminoglycan catabolic process, GO:0006027
aminoglycan catabolic process, GO:0006026
maternal placenta development, GO:0001893
embryo implantation, GO:0007566
odontogenesis of dentin-containing tooth, GO:0042475
positive regulation of heterotypic cell-cell adhesion, GO:0034116
regulation of heterotypic cell-cell adhesion, GO:0034114
heterotypic cell-cell adhesion, GO:0034113
negative regulation of endopeptidase activity, GO:0010951
negative regulation of peptidase activity, GO:0010466
negative regulation of cysteine-type endopeptidase activity, GO:2000117
negative regulation of proteolysis, GO:0045861
positive regulation of epithelial cell apoptotic process, GO:1904037
regulation of epithelial cell apoptotic process, GO:1904035
negative regulation of signal transduction in absence of ligand, GO:1901099
negative regulation of extrinsic apoptotic signaling pathway in absence of ligand, GO:2001240
regulation of insulin-like growth factor receptor signaling pathway, GO:0043567
insulin-like growth factor receptor signaling pathway, GO:0048009
positive regulation of vascular smooth muscle cell proliferation, GO:1904707
macrophage differentiation, GO:0030225
release of cytochrome c from mitochondria, GO:0001836
formation of primary germ layer, GO:0001704
gastrulation, GO:0007369
negative regulation of lipid storage, GO:0010888
negative regulation of lipid localization, GO:1905953
defense response to Gram-positive bacterium, GO:0050830
positive regulation of cellular extravasation, GO:0002693
regulation of vascular endothelial growth factor production, GO:0010574
vascular endothelial growth factor production, GO:0010573
regulation of cellular extravasation, GO:0002691
positive regulation of mononuclear cell migration, GO:0071677
regulation of mononuclear cell migration, GO:0071675
cellular extravasation, GO:0045123
T cell migration, GO:0072678
response to cholesterol, GO:0070723
regulation of response to food, GO:0032095
negative regulation of behavior, GO:0048521
regulation of response to extracellular stimulus, GO:0032104
regulation of response to nutrient levels, GO:0032107
positive regulation of behavior, GO:0048520
positive regulation of endothelial cell proliferation, GO:0001938
regulation of endothelial cell proliferation, GO:0001936
endothelial cell proliferation, GO:0001935
response to insulin, GO:0032868
cellular response to insulin stimulus, GO:0032869
positive regulation of cell division, GO:0051781
cellular response to alcohol, GO:0097306
outflow tract morphogenesis, GO:0003151
positive regulation of vascular endothelial growth factor production, GO:0010575
antibacterial humoral response, GO:0019731
cellular response to ketone, GO:1901655
regulation of leukocyte adhesion to vascular endothelial cell, GO:1904994
negative regulation of lipid catabolic process, GO:0050995
leukocyte adhesion to vascular endothelial cell, GO:0061756
regulation of lipid catabolic process, GO:0050994
negative regulation of fat cell differentiation, GO:0045599
regulation of glucose transport, GO:0010827
cell-cell junction assembly, GO:0007043
steroid hormone mediated signaling pathway, GO:0043401
response to caffeine, GO:0031000
regulation of peptidyl-lysine acetylation, GO:2000756
regulation of protein acetylation, GO:1901983
response to hydrogen peroxide, GO:0042542
cellular response to estradiol stimulus, GO:0071392
cellular response to dexamethasone stimulus, GO:0071549
response to epinephrine, GO:0071871
positive regulation of histone acetylation, GO:0035066
positive regulation of peptidyl-lysine acetylation, GO:2000758
striated muscle adaptation, GO:0014888
positive regulation of histone modification, GO:0031058
retinoic acid receptor signaling pathway, GO:0048384
regulation of triglyceride metabolic process, GO:0090207
positive regulation of blood vessel endothelial cell migration, GO:0043536
regulation of macrophage differentiation, GO:0045649
positive regulation of glucose transport, GO:0010828
positive regulation of smooth muscle cell migration, GO:0014911
positive regulation of p38MAPK cascade, GO:1900745
negative regulation of tissue remodeling, GO:0034104
face morphogenesis, GO:0060325
chylomicron assembly, GO:0034378
plasma lipoprotein particle assembly, GO:0034377
protein-lipid complex assembly, GO:0065005
plasma lipoprotein particle organization, GO:0071827
protein-lipid complex subunit organization, GO:0071825
regulation of plasma lipoprotein particle levels, GO:0097006
positive regulation of potassium ion transmembrane transport, GO:1901381
cardiac conduction, GO:0061337
cellular potassium ion transport, GO:0071804
potassium ion transmembrane transport, GO:0071805
catenin import into nucleus, GO:0035411
regulation of corticosteroid hormone secretion, GO:2000846
corticosteroid hormone secretion, GO:0035930
glucocorticoid secretion, GO:0035933
regulation of steroid hormone secretion, GO:2000831
steroid hormone secretion, GO:0035929
regulation of AMPA receptor activity, GO:2000311
presynapse assembly, GO:0099054
presynaptic membrane organization, GO:0097090
neuron cell-cell adhesion, GO:0007158
postsynapse assembly, GO:0099068
