## Supplementary material for "PathExt: a general framework for path-based mining of omics-integrated biological networks": prostate_enriched_pws.xlsx

### Sheet: zscoreTopNet_GOBP
zscoreTopNet	Topzscore	HPA	Disease_genes	Housekeeping
phospholipid efflux, GO:0033700	anterior/posterior pattern specification, GO:0009952	neuron fate specification, GO:0048665		RNA splicing, GO:0008380
very-low-density lipoprotein particle remodeling, GO:0034372	regionalization, GO:0003002	neuron fate commitment, GO:0048663		mRNA processing, GO:0006397
triglyceride-rich lipoprotein particle remodeling, GO:0034370	uronic acid metabolic process, GO:0006063	cell fate specification, GO:0001708		RNA splicing, via transesterification reactions, GO:0000375
glutathione derivative metabolic process, GO:1901685	glucuronate metabolic process, GO:0019585			RNA splicing, via transesterification reactions with bulged adenosine as nucleophile, GO:0000377
glutathione derivative biosynthetic process, GO:1901687	pattern specification process, GO:0007389			mRNA splicing, via spliceosome, GO:0000398
steroid esterification, GO:0034433	xenobiotic metabolic process, GO:0006805			mitochondrial gene expression, GO:0140053
sterol esterification, GO:0034434	O-glycan processing, GO:0016266			mitochondrial translation, GO:0032543
cholesterol esterification, GO:0034435	cellular response to xenobiotic stimulus, GO:0071466			translational termination, GO:0006415
intestinal cholesterol absorption, GO:0030299				proteasomal protein catabolic process, GO:0010498
intestinal lipid absorption, GO:0098856				mitochondrial translational elongation, GO:0070125
xenobiotic catabolic process, GO:0042178				ribonucleoprotein complex biogenesis, GO:0022613
regulation of cholesterol esterification, GO:0010872				mitochondrial translational termination, GO:0070126
branching involved in prostate gland morphogenesis, GO:0060442				proteasome-mediated ubiquitin-dependent protein catabolic process, GO:0043161
regulation of triglyceride catabolic process, GO:0010896				translational elongation, GO:0006414
very-low-density lipoprotein particle assembly, GO:0034379				posttranscriptional regulation of gene expression, GO:0010608
uronic acid metabolic process, GO:0006063				ribosome biogenesis, GO:0042254
glucuronate metabolic process, GO:0019585				mitochondrion organization, GO:0007005
reverse cholesterol transport, GO:0043691				regulation of mRNA metabolic process, GO:1903311
high-density lipoprotein particle clearance, GO:0034384				mitochondrial respiratory chain complex assembly, GO:0033108
prostate glandular acinus development, GO:0060525				ncRNA processing, GO:0034470
plasma lipoprotein particle assembly, GO:0034377				protein polyubiquitination, GO:0000209
high-density lipoprotein particle assembly, GO:0034380				positive regulation of ubiquitin-protein transferase activity, GO:0051443
lipid digestion, GO:0044241				RNA localization, GO:0006403
protein-lipid complex assembly, GO:0065005				oxidative phosphorylation, GO:0006119
positive regulation of steroid metabolic process, GO:0045940				NADH dehydrogenase complex assembly, GO:0010257
high-density lipoprotein particle remodeling, GO:0034375				mitochondrial respiratory chain complex I assembly, GO:0032981
megakaryocyte development, GO:0035855				mitochondrial respiratory chain complex I biogenesis, GO:0097031
toxin metabolic process, GO:0009404				macroautophagy, GO:0016236
androgen metabolic process, GO:0008209				autophagy, GO:0006914
estrogen metabolic process, GO:0008210				process utilizing autophagic mechanism, GO:0061919
foregut morphogenesis, GO:0007440				RNA catabolic process, GO:0006401
Cdc42 protein signal transduction, GO:0032488				RNA export from nucleus, GO:0006405
positive regulation of osteoblast proliferation, GO:0033690				protein ubiquitination involved in ubiquitin-dependent protein catabolic process, GO:0042787
regulation of interleukin-8 biosynthetic process, GO:0045414				mRNA catabolic process, GO:0006402
prostate gland growth, GO:0060736				positive regulation of ubiquitin protein ligase activity, GO:1904668
positive regulation of triglyceride lipase activity, GO:0061365				ribonucleoprotein complex localization, GO:0071166
oxidative demethylation, GO:0070989				ribonucleoprotein complex export from nucleus, GO:0071426
drug metabolic process, GO:0017144				regulation of ubiquitin-protein transferase activity, GO:0051438
positive regulation of transcription from RNA polymerase II promoter involved in cellular response to chemical stimulus, GO:1901522				ATP synthesis coupled electron transport, GO:0042773
platelet formation, GO:0030220				mitochondrial ATP synthesis coupled electron transport, GO:0042775
triglyceride catabolic process, GO:0019433				positive regulation of ubiquitin-protein ligase activity involved in regulation of mitotic cell cycle transition, GO:0051437
cholesterol efflux, GO:0033344				regulation of proteolysis involved in cellular protein catabolic process, GO:1903050
neutral lipid catabolic process, GO:0046461				ER to Golgi vesicle-mediated transport, GO:0006888
acylglycerol catabolic process, GO:0046464				rRNA metabolic process, GO:0016072
retinoic acid metabolic process, GO:0042573				regulation of ubiquitin protein ligase activity, GO:1904666
platelet morphogenesis, GO:0036344				negative regulation of ubiquitin-protein ligase activity involved in mitotic cell cycle, GO:0051436
regulation of hydrogen peroxide metabolic process, GO:0010310				SCF-dependent proteasomal ubiquitin-dependent protein catabolic process, GO:0031146
negative regulation of transcription elongation from RNA polymerase II promoter, GO:0034244				positive regulation of protein modification by small protein conjugation or removal, GO:1903322
interleukin-8 biosynthetic process, GO:0042228				ERAD pathway, GO:0036503
negative regulation of glucose import, GO:0046325				nucleic acid transport, GO:0050657
epithelial cell differentiation involved in prostate gland development, GO:0060742				RNA transport, GO:0050658
regulation of female gonad development, GO:2000194				rRNA processing, GO:0006364
macromolecular complex remodeling, GO:0034367				regulation of ubiquitin-protein ligase activity involved in mitotic cell cycle, GO:0051439
protein-lipid complex remodeling, GO:0034368				negative regulation of ubiquitin protein ligase activity, GO:1904667
plasma lipoprotein particle remodeling, GO:0034369				tRNA metabolic process, GO:0006399
xenobiotic metabolic process, GO:0006805				positive regulation of protein ubiquitination involved in ubiquitin-dependent protein catabolic process, GO:2000060
regulation of cytokine secretion involved in immune response, GO:0002739				establishment of RNA localization, GO:0051236
benzene-containing compound metabolic process, GO:0042537				regulation of RNA stability, GO:0043487
positive regulation of pri-miRNA transcription from RNA polymerase II promoter, GO:1902895				cellular respiration, GO:0045333
cellular response to xenobiotic stimulus, GO:0071466				respiratory electron transport chain, GO:0022904
prostate gland epithelium morphogenesis, GO:0060740				response to endoplasmic reticulum stress, GO:0034976
male genitalia development, GO:0030539				nucleobase-containing compound catabolic process, GO:0034655
positive regulation of lipid catabolic process, GO:0050996				regulation of protein modification by small protein conjugation or removal, GO:1903320
positive regulation of p38MAPK cascade, GO:1900745				ubiquitin-dependent ERAD pathway, GO:0030433
regulation of odontogenesis, GO:0042481				regulation of mRNA stability, GO:0043488
intestinal absorption, GO:0050892				negative regulation of ubiquitin-protein transferase activity, GO:0051444
response to xenobiotic stimulus, GO:0009410				regulation of protein ubiquitination involved in ubiquitin-dependent protein catabolic process, GO:2000058
negative regulation of muscle contraction, GO:0045932				positive regulation of protein ubiquitination, GO:0031398
positive regulation of cardiac muscle cell proliferation, GO:0060045				DNA-templated transcription, termination, GO:0006353
regulation of sterol transport, GO:0032371				nucleobase-containing compound transport, GO:0015931
regulation of cholesterol transport, GO:0032374				regulation of mRNA catabolic process, GO:0061013
osteoblast development, GO:0002076				anaphase-promoting complex-dependent catabolic process, GO:0031145
cardioblast differentiation, GO:0010002				nuclear export, GO:0051168
response to vitamin A, GO:0033189				regulation of cellular protein catabolic process, GO:1903362
intestinal epithelial cell differentiation, GO:0060575				protein complex disassembly, GO:0043241
prostate gland morphogenesis, GO:0060512				mitochondrial electron transport, NADH to ubiquinone, GO:0006120
steroid catabolic process, GO:0006706				mRNA export from nucleus, GO:0006406
vascular smooth muscle cell differentiation, GO:0035886				mRNA-containing ribonucleoprotein complex export from nucleus, GO:0071427
pericardium development, GO:0060039				regulation of cellular amino acid metabolic process, GO:0006521
trachea development, GO:0060438				regulation of translation, GO:0006417
plasma lipoprotein particle organization, GO:0071827				macromolecular complex disassembly, GO:0032984
pri-miRNA transcription from RNA polymerase II promoter, GO:0061614				nucleotide-excision repair, GO:0006289
bone cell development, GO:0098751				DNA-templated transcription, elongation, GO:0006354
mRNA transcription, GO:0009299				positive regulation of proteolysis involved in cellular protein catabolic process, GO:1903052
regulation of pri-miRNA transcription from RNA polymerase II promoter, GO:1902893				transcription elongation from RNA polymerase II promoter, GO:0006368
cytokine secretion involved in immune response, GO:0002374				regulation of cellular amide metabolic process, GO:0034248
embryonic hemopoiesis, GO:0035162				Golgi vesicle transport, GO:0048193
peroxisome proliferator activated receptor signaling pathway, GO:0035357				ribonucleoprotein complex assembly, GO:0022618
regulation of lipoprotein lipase activity, GO:0051004				ribonucleoprotein complex subunit organization, GO:0071826
branch elongation of an epithelium, GO:0060602				protein export from nucleus, GO:0006611
negative regulation of cartilage development, GO:0061037				protein modification by small protein removal, GO:0070646
protein-lipid complex subunit organization, GO:0071825				regulation of protein catabolic process, GO:0042176
positive regulation of cardiocyte differentiation, GO:1905209				intracellular protein transmembrane transport, GO:0065002
regulation of cardiac muscle cell proliferation, GO:0060043				negative regulation of cell cycle G2/M phase transition, GO:1902750
terpenoid metabolic process, GO:0006721				transcription-coupled nucleotide-excision repair, GO:0006283
retinoid metabolic process, GO:0001523				protein transmembrane transport, GO:0071806
glutathione metabolic process, GO:0006749				negative regulation of G2/M transition of mitotic cell cycle, GO:0010972
acylglycerol homeostasis, GO:0055090				negative regulation of protein modification by small protein conjugation or removal, GO:1903321
triglyceride homeostasis, GO:0070328				regulation of protein ubiquitination, GO:0031396
glucocorticoid metabolic process, GO:0008211				cellular protein complex disassembly, GO:0043624
tongue development, GO:0043586				heterocycle catabolic process, GO:0046700
diterpenoid metabolic process, GO:0016101				antigen processing and presentation of peptide antigen via MHC class I, GO:0002474
cardiac muscle cell proliferation, GO:0060038				negative regulation of protein ubiquitination, GO:0031397
endochondral ossification, GO:0001958				regulation of RNA splicing, GO:0043484
replacement ossification, GO:0036075				positive regulation of cellular protein catabolic process, GO:1903364
cellular hormone metabolic process, GO:0034754				regulation of transcription from RNA polymerase II promoter in response to hypoxia, GO:0061418
thyroid gland development, GO:0030878				mRNA transport, GO:0051028
response to immobilization stress, GO:0035902				cellular nitrogen compound catabolic process, GO:0044270
cellular response to growth hormone stimulus, GO:0071378				ribosomal small subunit biogenesis, GO:0042274
bone growth, GO:0098868				antigen processing and presentation of exogenous peptide antigen via MHC class I, TAP-dependent, GO:0002479
cholesterol transport, GO:0030301				ATP metabolic process, GO:0046034
branching involved in blood vessel morphogenesis, GO:0001569				regulation of translational initiation, GO:0006446
retinoic acid receptor signaling pathway, GO:0048384				termination of RNA polymerase II transcription, GO:0006369
smooth muscle cell differentiation, GO:0051145				COPII-coated vesicle budding, GO:0090114
cholesterol homeostasis, GO:0042632				ribonucleoside monophosphate metabolic process, GO:0009161
sterol homeostasis, GO:0055092				positive regulation of protein catabolic process, GO:0045732
glycerolipid catabolic process, GO:0046503				regulation of mRNA processing, GO:0050684
striated muscle cell proliferation, GO:0014855				RNA 3'-end processing, GO:0031123
positive regulation of fatty acid metabolic process, GO:0045923				protein targeting, GO:0006605
positive regulation of cardiac muscle tissue growth, GO:0055023				antigen processing and presentation of exogenous antigen, GO:0019884
negative regulation of lipid localization, GO:1905953				regulation of mRNA splicing, via spliceosome, GO:0048024
positive regulation of erythrocyte differentiation, GO:0045648				protein transmembrane import into intracellular organelle, GO:0044743
branching involved in mammary gland duct morphogenesis, GO:0060444				DNA repair, GO:0006281
sterol transport, GO:0015918				ribosomal large subunit biogenesis, GO:0042273
regulation of triglyceride metabolic process, GO:0090207				protein deubiquitination, GO:0016579
response to estrogen, GO:0043627				antigen processing and presentation of exogenous peptide antigen, GO:0002478
isoprenoid metabolic process, GO:0006720				endosomal transport, GO:0016197
plasma lipoprotein particle clearance, GO:0034381				snRNA metabolic process, GO:0016073
regulation of intracellular estrogen receptor signaling pathway, GO:0033146				tRNA aminoacylation, GO:0043039
p38MAPK cascade, GO:0038066				antigen processing and presentation of exogenous peptide antigen via MHC class I, GO:0042590
regulation of animal organ formation, GO:0003156				electron transport chain, GO:0022900
negative regulation of cardiac muscle tissue development, GO:0055026				autophagosome assembly, GO:0000045
cartilage development involved in endochondral bone morphogenesis, GO:0060351				ribonucleoside triphosphate metabolic process, GO:0009199
regulation of morphogenesis of a branching structure, GO:0060688				energy derivation by oxidation of organic compounds, GO:0015980
regulation of p38MAPK cascade, GO:1900744				vesicle targeting, GO:0006903
intracellular estrogen receptor signaling pathway, GO:0030520				7-methylguanosine mRNA capping, GO:0006370
cardiac muscle tissue growth, GO:0055017				Golgi vesicle budding, GO:0048194
positive regulation of cardiac muscle tissue development, GO:0055025				autophagosome organization, GO:1905037
low-density lipoprotein particle clearance, GO:0034383				nucleoside monophosphate metabolic process, GO:0009123
regulation of digestive system process, GO:0044058				purine ribonucleoside monophosphate metabolic process, GO:0009167
positive regulation of heart growth, GO:0060421				amino acid activation, GO:0043038
prostate gland development, GO:0030850				mRNA 3'-end processing, GO:0031124
cellular detoxification, GO:1990748				endomembrane system organization, GO:0010256
animal organ formation, GO:0048645				purine nucleoside monophosphate metabolic process, GO:0009126
ERBB2 signaling pathway, GO:0038128				tRNA aminoacylation for protein translation, GO:0006418
genitalia development, GO:0048806				nucleoside triphosphate metabolic process, GO:0009141
steroid metabolic process, GO:0008202				positive regulation of viral transcription, GO:0050434
detoxification, GO:0098754				purine ribonucleoside triphosphate metabolic process, GO:0009205
megakaryocyte differentiation, GO:0030219				purine nucleoside triphosphate metabolic process, GO:0009144
regulation of lipid catabolic process, GO:0050994				vesicle targeting, rough ER to cis-Golgi, GO:0048207
regulation of cardiac muscle tissue growth, GO:0055021				COPII vesicle coating, GO:0048208
macrophage derived foam cell differentiation, GO:0010742				7-methylguanosine RNA capping, GO:0009452
foam cell differentiation, GO:0090077				RNA capping, GO:0036260
steroid hormone mediated signaling pathway, GO:0043401				maturation of SSU-rRNA, GO:0030490
regulation of cardiocyte differentiation, GO:1905207				vesicle targeting, to, from or within Golgi, GO:0048199
heart growth, GO:0060419				RNA modification, GO:0009451
fat-soluble vitamin metabolic process, GO:0006775				positive regulation of catabolic process, GO:0009896
regulation of protein oligomerization, GO:0032459				regulation of proteasomal protein catabolic process, GO:0061136
regulation of steroid metabolic process, GO:0019218				vesicle coating, GO:0006901
regulation of megakaryocyte differentiation, GO:0045652				positive regulation of cellular catabolic process, GO:0031331
secondary alcohol metabolic process, GO:1902652				nucleotide-excision repair, DNA damage recognition, GO:0000715
regulation of intracellular steroid hormone receptor signaling pathway, GO:0033143				NIK/NF-kappaB signaling, GO:0038061
cellular response to nutrient, GO:0031670				regulation of cellular amine metabolic process, GO:0033238
cellular response to toxic substance, GO:0097237				translational initiation, GO:0006413
myeloid cell development, GO:0061515				antigen processing and presentation of peptide antigen, GO:0048002
endochondral bone morphogenesis, GO:0060350				vesicle budding from membrane, GO:0006900
positive regulation of fat cell differentiation, GO:0045600				inner mitochondrial membrane organization, GO:0007007
cholesterol metabolic process, GO:0008203				autophagy of mitochondrion, GO:0000422
organ growth, GO:0035265				mitochondrion disassembly, GO:0061726
regulation of cardiac muscle tissue development, GO:0055024				global genome nucleotide-excision repair, GO:0070911
phospholipid transport, GO:0015914				organelle disassembly, GO:1903008
hormone metabolic process, GO:0042445				protein K11-linked ubiquitination, GO:0070979
cellular oxidant detoxification, GO:0098869				cellular response to topologically incorrect protein, GO:0035967
regulation of heart growth, GO:0060420				generation of precursor metabolites and energy, GO:0006091
collagen catabolic process, GO:0030574				nucleic acid phosphodiester bond hydrolysis, GO:0090305
regulation of fat cell differentiation, GO:0045598				nuclear-transcribed mRNA catabolic process, GO:0000956
coronary vasculature development, GO:0060976				protein targeting to mitochondrion, GO:0006626
regulation of cartilage development, GO:0061035				ncRNA transcription, GO:0098781
multicellular organismal catabolic process, GO:0044243				protein exit from endoplasmic reticulum, GO:0032527
cellular response to steroid hormone stimulus, GO:0071383				regulation of DNA-templated transcription in response to stress, GO:0043620
secondary metabolic process, GO:0019748				nucleotide-excision repair, preincision complex assembly, GO:0006294
male sex differentiation, GO:0046661				regulation of autophagy, GO:0010506
anterior/posterior axis specification, GO:0009948				response to topologically incorrect protein, GO:0035966
hydrogen peroxide metabolic process, GO:0042743				protein K48-linked ubiquitination, GO:0070936
ovarian follicle development, GO:0001541				mitochondrial transport, GO:0006839
hormone-mediated signaling pathway, GO:0009755				snRNA transcription, GO:0009301
regulation of plasma lipoprotein particle levels, GO:0097006				snRNA transcription from RNA polymerase II promoter, GO:0042795
lipid homeostasis, GO:0055088				nuclear-transcribed mRNA catabolic process, deadenylation-dependent decay, GO:0000288
sterol biosynthetic process, GO:0016126				nuclear-transcribed mRNA catabolic process, exonucleolytic, GO:0000291
bile acid metabolic process, GO:0008206				antigen processing and presentation, GO:0019882
regulation of erythrocyte differentiation, GO:0045646				retrograde protein transport, ER to cytosol, GO:0030970
sterol metabolic process, GO:0016125				endoplasmic reticulum to cytosol transport, GO:1903513
extracellular matrix disassembly, GO:0022617				regulation of transcription from RNA polymerase II promoter in response to stress, GO:0043618
hormone biosynthetic process, GO:0042446				nucleotide-excision repair, DNA duplex unwinding, GO:0000717
artery morphogenesis, GO:0048844				vacuole organization, GO:0007033
phototransduction, GO:0007602				regulation of hematopoietic stem cell differentiation, GO:1902036
positive regulation of organ growth, GO:0046622				tRNA processing, GO:0008033
positive regulation of reproductive process, GO:2000243				regulation of macroautophagy, GO:0016241
transcription initiation from RNA polymerase II promoter, GO:0006367				regulation of hematopoietic progenitor cell differentiation, GO:1901532
steroid biosynthetic process, GO:0006694				regulation of viral transcription, GO:0046782
cholesterol biosynthetic process, GO:0006695				cargo loading into vesicle, GO:0035459
negative regulation of ossification, GO:0030279				nuclear transport, GO:0051169
pancreas development, GO:0031016				cristae formation, GO:0042407
positive regulation of nucleotide biosynthetic process, GO:0030810				endosome organization, GO:0007032
positive regulation of purine nucleotide biosynthetic process, GO:1900373				nucleocytoplasmic transport, GO:0006913
cardiac muscle hypertrophy, GO:0003300				mitochondrial ATP synthesis coupled proton transport, GO:0042776
secondary alcohol biosynthetic process, GO:1902653				nucleotide-excision repair, preincision complex stabilization, GO:0006293
fat cell differentiation, GO:0045444				nucleotide-excision repair, DNA incision, 3'-to lesion, GO:0006295
positive regulation of striated muscle tissue development, GO:0045844				protein localization to mitochondrion, GO:0070585
positive regulation of muscle organ development, GO:0048636				exonucleolytic nuclear-transcribed mRNA catabolic process involved in deadenylation-dependent decay, GO:0043928
positive regulation of cyclic nucleotide biosynthetic process, GO:0030804				Fc-epsilon receptor signaling pathway, GO:0038095
lipid storage, GO:0019915				hematopoietic stem cell differentiation, GO:0060218
positive regulation of muscle tissue development, GO:1901863				rRNA modification, GO:0000154
response to toxic substance, GO:0009636				alternative mRNA splicing, via spliceosome, GO:0000380
negative regulation of cysteine-type endopeptidase activity, GO:2000117				negative regulation of cell cycle process, GO:0010948
striated muscle hypertrophy, GO:0014897				endoplasmic reticulum unfolded protein response, GO:0030968
positive regulation of myeloid cell differentiation, GO:0045639				regulation of gene expression, epigenetic, GO:0040029
positive regulation of osteoblast differentiation, GO:0045669				protein K63-linked ubiquitination, GO:0070534
cardiac muscle cell differentiation, GO:0055007				IRE1-mediated unfolded protein response, GO:0036498
intracellular receptor signaling pathway, GO:0030522				endoplasmic reticulum organization, GO:0007029
alcohol biosynthetic process, GO:0046165				cellular response to unfolded protein, GO:0034620
DNA damage response, signal transduction by p53 class mediator resulting in cell cycle arrest, GO:0006977				vesicle organization, GO:0016050
organophosphate ester transport, GO:0015748				post-translational protein modification, GO:0043687
muscle hypertrophy, GO:0014896				response to unfolded protein, GO:0006986
regulation of steroid biosynthetic process, GO:0050810				protein folding, GO:0006457
positive regulation of cAMP biosynthetic process, GO:0030819				positive regulation of viral process, GO:0048524
signal transduction involved in mitotic G1 DNA damage checkpoint, GO:0072431				establishment of protein localization to mitochondrion, GO:0072655
intracellular signal transduction involved in G1 DNA damage checkpoint, GO:1902400				negative regulation of mitotic cell cycle phase transition, GO:1901991
regulation of lipid transport, GO:0032368				negative regulation of cellular amide metabolic process, GO:0034249
male gonad development, GO:0008584				negative regulation of cell cycle phase transition, GO:1901988
development of primary male sexual characteristics, GO:0046546				peptidyl-lysine modification, GO:0018205
cardiac ventricle morphogenesis, GO:0003208				hydrogen ion transmembrane transport, GO:1902600
signal transduction involved in mitotic cell cycle checkpoint, GO:0072413				protein neddylation, GO:0045116
signal transduction involved in mitotic DNA damage checkpoint, GO:1902402				RNA phosphodiester bond hydrolysis, GO:0090501
signal transduction involved in mitotic DNA integrity checkpoint, GO:1902403				energy coupled proton transport, down electrochemical gradient, GO:0015985
bone development, GO:0060348				ATP synthesis coupled proton transport, GO:0015986
endothelial cell proliferation, GO:0001935				positive regulation of translational initiation, GO:0045948
female gonad development, GO:0008585				nucleotide-excision repair, DNA incision, GO:0033683
DNA-templated transcription, initiation, GO:0006352				mitochondrial membrane organization, GO:0007006
ovulation cycle process, GO:0022602				protein import into mitochondrial matrix, GO:0030150
artery development, GO:0060840				autophagy of nucleus, GO:0044804
cell fate commitment, GO:0045165				RNA localization to Cajal body, GO:0090670
embryonic heart tube development, GO:0035050				telomerase RNA localization to Cajal body, GO:0090671
positive regulation of lipid biosynthetic process, GO:0046889				telomerase RNA localization, GO:0090672
regulation of endothelial cell proliferation, GO:0001936				RNA localization to nucleus, GO:0090685
cardiocyte differentiation, GO:0035051				regulation of telomere maintenance, GO:0032204
endocrine system development, GO:0035270				mitochondrial RNA metabolic process, GO:0000959
signal transduction involved in cell cycle checkpoint, GO:0072395				multivesicular body assembly, GO:0036258
signal transduction involved in DNA integrity checkpoint, GO:0072401				stimulatory C-type lectin receptor signaling pathway, GO:0002223
signal transduction involved in DNA damage checkpoint, GO:0072422				nucleotide-excision repair, DNA incision, 5'-to lesion, GO:0006296
cardiac muscle tissue morphogenesis, GO:0055008				regulation of response to endoplasmic reticulum stress, GO:1905897
positive regulation of cyclic nucleotide metabolic process, GO:0030801				regulation of chromosome organization, GO:0033044
development of primary female sexual characteristics, GO:0046545				ribosome assembly, GO:0042255
regulation of lipid localization, GO:1905952				macromolecule methylation, GO:0043414
positive regulation of ossification, GO:0045778				negative regulation of translation, GO:0017148
regulation of organ growth, GO:0046620				protein quality control for misfolded or incompletely synthesized proteins, GO:0006515
maternal process involved in female pregnancy, GO:0060135				protein localization to chromosome, telomeric region, GO:0070198
cranial skeletal system development, GO:1904888				viral gene expression, GO:0019080
sex differentiation, GO:0007548				intra-Golgi vesicle-mediated transport, GO:0006891
outflow tract morphogenesis, GO:0003151				protein deneddylation, GO:0000338
triglyceride metabolic process, GO:0006641				DNA dealkylation involved in DNA repair, GO:0006307
blood vessel endothelial cell migration, GO:0043534				regulation of vacuole organization, GO:0044088
regulation of bone mineralization, GO:0030500				negative regulation of response to endoplasmic reticulum stress, GO:1903573
response to steroid hormone, GO:0048545				innate immune response activating cell surface receptor signaling pathway, GO:0002220
intracellular steroid hormone receptor signaling pathway, GO:0030518				negative regulation of proteasomal protein catabolic process, GO:1901799
gonad development, GO:0008406				multivesicular body organization, GO:0036257
digestive system process, GO:0022600				regulation of protein stability, GO:0031647
cardiac septum morphogenesis, GO:0060411				cargo loading into COPII-coated vesicle, GO:0090110
positive regulation of cAMP metabolic process, GO:0030816				establishment of protein localization to mitochondrial membrane, GO:0090151
animal organ regeneration, GO:0031100				spliceosomal snRNP assembly, GO:0000387
bone morphogenesis, GO:0060349				positive regulation of translation, GO:0045727
neutral lipid metabolic process, GO:0006638				regulation of proteasomal ubiquitin-dependent protein catabolic process, GO:0032434
cardiac chamber morphogenesis, GO:0003206				regulation of telomerase RNA localization to Cajal body, GO:1904872
muscle cell proliferation, GO:0033002				ATP biosynthetic process, GO:0006754
cardiac muscle tissue development, GO:0048738				vacuolar transport, GO:0007034
development of primary sexual characteristics, GO:0045137				ribonucleoside monophosphate biosynthetic process, GO:0009156
regulation of ossification, GO:0030278				gene silencing, GO:0016458
digestion, GO:0007586				transcription from RNA polymerase I promoter, GO:0006360
muscle adaptation, GO:0043500				positive regulation of proteolysis, GO:0045862
mitotic G1 DNA damage checkpoint, GO:0031571				maturation of LSU-rRNA, GO:0000470
mitotic G1/S transition checkpoint, GO:0044819				peroxisome organization, GO:0007031
regulation of biomineral tissue development, GO:0070167				cytosolic transport, GO:0016482
lung development, GO:0030324				spliceosomal complex assembly, GO:0000245
organic hydroxy compound transport, GO:0015850				aerobic respiration, GO:0009060
positive regulation of cell cycle arrest, GO:0071158				regulation of autophagosome assembly, GO:2000785
cartilage development, GO:0051216				RNA methylation, GO:0001510
G1 DNA damage checkpoint, GO:0044783				regulation of G2/M transition of mitotic cell cycle, GO:0010389
ovulation cycle, GO:0042698				negative regulation of mitotic cell cycle, GO:0045930
respiratory system development, GO:0060541				regulation of stem cell differentiation, GO:2000736
organic hydroxy compound biosynthetic process, GO:1901617				regulation of mitotic cell cycle phase transition, GO:1901990
respiratory tube development, GO:0030323				ribonucleoside triphosphate biosynthetic process, GO:0009201
morphogenesis of a branching epithelium, GO:0061138				rRNA methylation, GO:0031167
columnar/cuboidal epithelial cell differentiation, GO:0002065				gene silencing by RNA, GO:0031047
chromatin silencing, GO:0006342				RNA secondary structure unwinding, GO:0010501
visual perception, GO:0007601				cellular amine metabolic process, GO:0044106
negative regulation of cysteine-type endopeptidase activity involved in apoptotic process, GO:0043154				regulation of establishment of planar polarity, GO:0090175
regulation of osteoblast differentiation, GO:0045667				cytochrome complex assembly, GO:0017004
axis specification, GO:0009798				ubiquitin-dependent protein catabolic process via the multivesicular body sorting pathway, GO:0043162
regulation of fatty acid metabolic process, GO:0019217				regulation of ERAD pathway, GO:1904292
sensory perception of light stimulus, GO:0050953				regulation of ribosome biogenesis, GO:0090069
positive regulation of peptidyl-serine phosphorylation, GO:0033138				positive regulation of protein localization to chromosome, telomeric region, GO:1904816
bone mineralization, GO:0030282				positive regulation of telomerase RNA localization to Cajal body, GO:1904874
female sex differentiation, GO:0046660				cytoplasmic translation, GO:0002181
female pregnancy, GO:0007565				viral translation, GO:0019081
regulation of striated muscle tissue development, GO:0016202				regulation of protein localization to chromosome, telomeric region, GO:1904814
multi-multicellular organism process, GO:0044706				cofactor biosynthetic process, GO:0051188
regulation of myeloid cell differentiation, GO:0045637				telomere maintenance via telomerase, GO:0007004
regulation of cellular carbohydrate metabolic process, GO:0010675				negative regulation of mRNA metabolic process, GO:1903312
positive regulation of lipid metabolic process, GO:0045834				purine nucleoside triphosphate biosynthetic process, GO:0009145
regulation of muscle organ development, GO:0048634				telomere maintenance, GO:0000723
regulation of muscle tissue development, GO:1901861				nucleoside monophosphate biosynthetic process, GO:0009124
acylglycerol metabolic process, GO:0006639				cellular response to misfolded protein, GO:0071218
regulation of reproductive process, GO:2000241				protein localization to vacuole, GO:0072665
alcohol metabolic process, GO:0006066				Wnt signaling pathway, planar cell polarity pathway, GO:0060071
negative regulation of gene expression, epigenetic, GO:0045814				regulation of alternative mRNA splicing, via spliceosome, GO:0000381
myeloid leukocyte differentiation, GO:0002573				maturation of SSU-rRNA from tricistronic rRNA transcript (SSU-rRNA, 5.8S rRNA, LSU-rRNA), GO:0000462
feeding behavior, GO:0007631				posttranscriptional gene silencing by RNA, GO:0035194
phenol-containing compound metabolic process, GO:0018958				regulation of cell cycle phase transition, GO:1901987
regulation of lipase activity, GO:0060191				negative regulation of cellular catabolic process, GO:0031330
morphogenesis of a branching structure, GO:0001763				establishment of planar polarity, GO:0001736
branching morphogenesis of an epithelial tube, GO:0048754				establishment of tissue polarity, GO:0007164
positive regulation of nucleotide metabolic process, GO:0045981				posttranscriptional gene silencing, GO:0016441
positive regulation of purine nucleotide metabolic process, GO:1900544
reproductive structure development, GO:0048608
negative regulation of endopeptidase activity, GO:0010951
mesoderm development, GO:0007498
collagen metabolic process, GO:0032963
response to carbohydrate, GO:0009743
reproductive system development, GO:0061458
stem cell differentiation, GO:0048863
cellular response to ketone, GO:1901655
biomineral tissue development, GO:0031214
digestive tract development, GO:0048565
appendage development, GO:0048736
limb development, GO:0060173
chondrocyte differentiation, GO:0002062
receptor internalization, GO:0031623
negative regulation of peptidase activity, GO:0010466
cellular response to reactive oxygen species, GO:0034614
regulation of lipid biosynthetic process, GO:0046890
erythrocyte differentiation, GO:0030218
response to estradiol, GO:0032355
regulation of lipid metabolic process, GO:0019216
multicellular organismal macromolecule metabolic process, GO:0044259
regulation of nucleotide biosynthetic process, GO:0030808
regulation of purine nucleotide biosynthetic process, GO:1900371
appendage morphogenesis, GO:0035107
limb morphogenesis, GO:0035108
digestive system development, GO:0055123
heart morphogenesis, GO:0003007
odontogenesis, GO:0042476
cellular response to inorganic substance, GO:0071241
regulation of G-protein coupled receptor protein signaling pathway, GO:0008277
gland morphogenesis, GO:0022612
regulation of cyclic nucleotide biosynthetic process, GO:0030802
regeneration, GO:0031099
organic hydroxy compound metabolic process, GO:1901615
multicellular organism metabolic process, GO:0044236
regulation of cell cycle arrest, GO:0071156
cellular response to carbohydrate stimulus, GO:0071322
connective tissue development, GO:0061448
sulfur compound biosynthetic process, GO:0044272
embryonic limb morphogenesis, GO:0030326
embryonic appendage morphogenesis, GO:0035113
carbohydrate homeostasis, GO:0033500
glucose homeostasis, GO:0042593
lipid modification, GO:0030258
response to monosaccharide, GO:0034284
cardiac chamber development, GO:0003205
erythrocyte homeostasis, GO:0034101
regulation of cyclic nucleotide metabolic process, GO:0030799
heart development, GO:0007507
myeloid cell differentiation, GO:0030099
placenta development, GO:0001890
regulation of stem cell differentiation, GO:2000736
regulation of embryonic development, GO:0045995
monosaccharide metabolic process, GO:0005996
anterior/posterior pattern specification, GO:0009952
positive regulation of hemopoiesis, GO:1903708
response to nutrient, GO:0007584
cellular glucose homeostasis, GO:0001678
skeletal system development, GO:0001501
regulation of organ morphogenesis, GO:2000027
regulation of hormone levels, GO:0010817
response to reactive oxygen species, GO:0000302
cellular response to metal ion, GO:0071248
regulation of cellular ketone metabolic process, GO:0010565
cyclic nucleotide biosynthetic process, GO:0009190
cyclic purine nucleotide metabolic process, GO:0052652
negative regulation of canonical Wnt signaling pathway, GO:0090090
rhythmic process, GO:0048511
receptor metabolic process, GO:0043112
blood vessel morphogenesis, GO:0048514
gland development, GO:0048732
response to lipopolysaccharide, GO:0032496
response to ketone, GO:1901654
angiogenesis, GO:0001525
tissue homeostasis, GO:0001894
circadian rhythm, GO:0007623
cellular modified amino acid metabolic process, GO:0006575
response to glucose, GO:0009749
cellular response to oxidative stress, GO:0034599
regulation of synaptic plasticity, GO:0048167
glucose metabolic process, GO:0006006
tube development, GO:0035295
positive regulation of binding, GO:0051099
coagulation, GO:0050817
response to corticosteroid, GO:0031960
cellular carbohydrate metabolic process, GO:0044262
response to glucocorticoid, GO:0051384
ossification, GO:0001503
response to molecule of bacterial origin, GO:0002237
response to hexose, GO:0009746
positive regulation of epithelial cell proliferation, GO:0050679
peptidyl-serine phosphorylation, GO:0018105
regulation of DNA binding transcription factor activity, GO:0051090
negative regulation of Wnt signaling pathway, GO:0030178
cellular response to biotic stimulus, GO:0071216
leukocyte differentiation, GO:0002521
regulation of muscle system process, GO:0090257
cellular response to lipopolysaccharide, GO:0071222
striated muscle tissue development, GO:0014706
regulation of peptidase activity, GO:0052547
regulation of reactive oxygen species metabolic process, GO:2000377
mesenchymal cell differentiation, GO:0048762
pattern specification process, GO:0007389
monocarboxylic acid biosynthetic process, GO:0072330
response to drug, GO:0042493
regulation of endopeptidase activity, GO:0052548
positive regulation of DNA binding transcription factor activity, GO:0051091
negative regulation of hydrolase activity, GO:0051346
epithelial cell proliferation, GO:0050673
regulation of morphogenesis of an epithelium, GO:1905330
tube morphogenesis, GO:0035239
sensory organ morphogenesis, GO:0090596
lipid transport, GO:0006869
osteoblast differentiation, GO:0001649
embryonic organ development, GO:0048568
gastrulation, GO:0007369
regulation of muscle cell differentiation, GO:0051147
cellular response to molecule of bacterial origin, GO:0071219
lipid catabolic process, GO:0016042
peptidyl-serine modification, GO:0018209
response to alcohol, GO:0097305
muscle tissue development, GO:0060537
mesenchyme development, GO:0060485
negative regulation of proteolysis, GO:0045861
regionalization, GO:0003002
blood coagulation, GO:0007596
regulation of hemopoiesis, GO:1903706
skeletal system morphogenesis, GO:0048705
multicellular organismal homeostasis, GO:0048871
hemostasis, GO:0007599
regulation of developmental growth, GO:0048638
monocarboxylic acid metabolic process, GO:0032787
eye development, GO:0001654
detection of stimulus, GO:0051606
regulation of epithelial cell proliferation, GO:0050678
stress-activated MAPK cascade, GO:0051403
lipid localization, GO:0010876
negative regulation of cytokine production, GO:0001818
regulation of purine nucleotide metabolic process, GO:1900542
regulation of binding, GO:0051098
regulation of angiogenesis, GO:0045765
response to bacterium, GO:0009617
regulation of cysteine-type endopeptidase activity, GO:2000116
striated muscle cell differentiation, GO:0051146
sensory organ development, GO:0007423
embryonic organ morphogenesis, GO:0048562
regulation of nucleotide metabolic process, GO:0006140
embryonic morphogenesis, GO:0048598
response to oxidative stress, GO:0006979
cellular ketone metabolic process, GO:0042180
camera-type eye development, GO:0043010
epithelial tube morphogenesis, GO:0060562
morphogenesis of an epithelium, GO:0002009
developmental growth, GO:0048589
epithelial cell differentiation, GO:0030855
behavior, GO:0007610
fatty acid metabolic process, GO:0006631
hexose metabolic process, GO:0019318
muscle cell differentiation, GO:0042692
regulation of body fluid levels, GO:0050878
ERK1 and ERK2 cascade, GO:0070371
wound healing, GO:0042060
sensory perception, GO:0007600
regulation of vasculature development, GO:1901342
stress-activated protein kinase signaling cascade, GO:0031098
response to nutrient levels, GO:0031667
extracellular matrix organization, GO:0030198
extracellular structure organization, GO:0043062
small molecule biosynthetic process, GO:0044283
response to acid chemical, GO:0001101
cellular response to peptide, GO:1901653
response to light stimulus, GO:0009416
carbohydrate metabolic process, GO:0005975
anatomical structure homeostasis, GO:0060249
lymphocyte differentiation, GO:0030098
response to extracellular stimulus, GO:0009991
response to peptide, GO:1901652
in utero embryonic development, GO:0001701
response to inorganic substance, GO:0010035
canonical Wnt signaling pathway, GO:0060070
transmembrane receptor protein serine/threonine kinase signaling pathway, GO:0007178
muscle system process, GO:0003012
cellular response to peptide hormone stimulus, GO:0071375
regulation of system process, GO:0044057
response to oxygen levels, GO:0070482
response to peptide hormone, GO:0043434
muscle organ development, GO:0007517
embryo development ending in birth or egg hatching, GO:0009792
response to hypoxia, GO:0001666
sulfur compound metabolic process, GO:0006790
regulation of receptor activity, GO:0010469
Wnt signaling pathway, GO:0016055
response to decreased oxygen levels, GO:0036293
cell-cell signaling by wnt, GO:0198738
chordate embryonic development, GO:0043009
regulation of innate immune response, GO:0045088
positive regulation of proteolysis, GO:0045862
positive regulation of defense response, GO:0031349
covalent chromatin modification, GO:0016569

### Sheet: HATopNet_GOBP
HATopNet	TopSI	HPA	Disease_genes	Housekeeping
neuropeptide signaling pathway, GO:0007218	regulation of receptor activity, GO:0010469	neuron fate specification, GO:0048665		RNA splicing, GO:0008380
circadian sleep/wake cycle, sleep, GO:0050802	neuropeptide signaling pathway, GO:0007218	neuron fate commitment, GO:0048663		mRNA processing, GO:0006397
regulation of circadian sleep/wake cycle, sleep, GO:0045187	feeding behavior, GO:0007631	cell fate specification, GO:0001708		RNA splicing, via transesterification reactions, GO:0000375
circadian sleep/wake cycle process, GO:0022410	granulocyte migration, GO:0097530			RNA splicing, via transesterification reactions with bulged adenosine as nucleophile, GO:0000377
regulation of circadian sleep/wake cycle, GO:0042749	uronic acid metabolic process, GO:0006063			mRNA splicing, via spliceosome, GO:0000398
circadian sleep/wake cycle, GO:0042745	glucuronate metabolic process, GO:0019585			mitochondrial gene expression, GO:0140053
regulation of sensory perception of pain, GO:0051930	digestion, GO:0007586			mitochondrial translation, GO:0032543
regulation of sensory perception, GO:0051931	monocyte chemotaxis, GO:0002548			translational termination, GO:0006415
negative regulation of cAMP biosynthetic process, GO:0030818	cell killing, GO:0001906			proteasomal protein catabolic process, GO:0010498
negative regulation of cAMP metabolic process, GO:0030815	mononuclear cell migration, GO:0071674			mitochondrial translational elongation, GO:0070125
feeding behavior, GO:0007631	neutrophil migration, GO:1990266			ribonucleoprotein complex biogenesis, GO:0022613
adenylate cyclase-inhibiting G-protein coupled receptor signaling pathway, GO:0007193	cornification, GO:0070268			mitochondrial translational termination, GO:0070126
negative regulation of cyclic nucleotide biosynthetic process, GO:0030803	regulation of hormone levels, GO:0010817			proteasome-mediated ubiquitin-dependent protein catabolic process, GO:0043161
negative regulation of cyclic nucleotide metabolic process, GO:0030800	fibrinolysis, GO:0042730			translational elongation, GO:0006414
negative regulation of behavior, GO:0048521	positive regulation of hormone secretion, GO:0046887			posttranscriptional regulation of gene expression, GO:0010608
negative regulation of nucleotide biosynthetic process, GO:0030809	myeloid leukocyte migration, GO:0097529			ribosome biogenesis, GO:0042254
negative regulation of purine nucleotide biosynthetic process, GO:1900372	granulocyte chemotaxis, GO:0071621			mitochondrion organization, GO:0007005
sleep, GO:0030431	keratinization, GO:0031424			regulation of mRNA metabolic process, GO:1903311
circadian behavior, GO:0048512	lymphocyte chemotaxis, GO:0048247			mitochondrial respiratory chain complex assembly, GO:0033108
rhythmic behavior, GO:0007622	antimicrobial humoral response, GO:0019730			ncRNA processing, GO:0034470
regulation of feeding behavior, GO:0060259	cellular response to interleukin-1, GO:0071347			protein polyubiquitination, GO:0000209
positive regulation of smooth muscle contraction, GO:0045987	regulation of hormone secretion, GO:0046883			positive regulation of ubiquitin-protein transferase activity, GO:0051443
regulation of behavior, GO:0050795	chemokine-mediated signaling pathway, GO:0070098			RNA localization, GO:0006403
regulation of neurological system process, GO:0031644	detection of chemical stimulus involved in sensory perception, GO:0050907			oxidative phosphorylation, GO:0006119
positive regulation of amine transport, GO:0051954	sensory perception, GO:0007600			NADH dehydrogenase complex assembly, GO:0010257
G-protein coupled receptor signaling pathway, coupled to cyclic nucleotide second messenger, GO:0007187	detection of chemical stimulus involved in sensory perception of smell, GO:0050911			mitochondrial respiratory chain complex I assembly, GO:0032981
sensory perception of pain, GO:0019233	positive regulation of ERK1 and ERK2 cascade, GO:0070374			mitochondrial respiratory chain complex I biogenesis, GO:0097031
negative regulation of purine nucleotide metabolic process, GO:1900543	sensory perception of smell, GO:0007608			macroautophagy, GO:0016236
regulation of smooth muscle contraction, GO:0006940	keratinocyte differentiation, GO:0030216			autophagy, GO:0006914
negative regulation of nucleotide metabolic process, GO:0045980	killing of cells of other organism, GO:0031640			process utilizing autophagic mechanism, GO:0061919
positive regulation of muscle contraction, GO:0045933	disruption of cells of other organism, GO:0044364			RNA catabolic process, GO:0006401
adenylate cyclase-modulating G-protein coupled receptor signaling pathway, GO:0007188	detection of stimulus, GO:0051606			RNA export from nucleus, GO:0006405
regulation of cAMP biosynthetic process, GO:0030817	humoral immune response, GO:0006959			protein ubiquitination involved in ubiquitin-dependent protein catabolic process, GO:0042787
cAMP biosynthetic process, GO:0006171	negative regulation of behavior, GO:0048521			mRNA catabolic process, GO:0006402
positive regulation of behavior, GO:0048520	regulation of behavior, GO:0050795			positive regulation of ubiquitin protein ligase activity, GO:1904668
regulation of cAMP metabolic process, GO:0030814	lymphocyte migration, GO:0072676			ribonucleoprotein complex localization, GO:0071166
cyclic nucleotide biosynthetic process, GO:0009190	neutrophil chemotaxis, GO:0030593			ribonucleoprotein complex export from nucleus, GO:0071426
cyclic purine nucleotide metabolic process, GO:0052652	plasminogen activation, GO:0031639			regulation of ubiquitin-protein transferase activity, GO:0051438
regulation of cyclic nucleotide biosynthetic process, GO:0030802	sensory perception of chemical stimulus, GO:0007606			ATP synthesis coupled electron transport, GO:0042773
regulation of amine transport, GO:0051952	regulation of peptide hormone secretion, GO:0090276			mitochondrial ATP synthesis coupled electron transport, GO:0042775
positive regulation of cytosolic calcium ion concentration, GO:0007204	regulation of ERK1 and ERK2 cascade, GO:0070372			positive regulation of ubiquitin-protein ligase activity involved in regulation of mitotic cell cycle transition, GO:0051437
smooth muscle contraction, GO:0006939	positive regulation of peptide hormone secretion, GO:0090277			regulation of proteolysis involved in cellular protein catabolic process, GO:1903050
regulation of catecholamine secretion, GO:0050433	blood coagulation, fibrin clot formation, GO:0072378			ER to Golgi vesicle-mediated transport, GO:0006888
amine transport, GO:0015837	hormone secretion, GO:0046879			rRNA metabolic process, GO:0016072
regulation of cytosolic calcium ion concentration, GO:0051480	response to interleukin-1, GO:0070555			regulation of ubiquitin protein ligase activity, GO:1904666
cAMP metabolic process, GO:0046058	negative regulation of blood coagulation, GO:0030195			negative regulation of ubiquitin-protein ligase activity involved in mitotic cell cycle, GO:0051436
regulation of nucleotide biosynthetic process, GO:0030808	negative regulation of hemostasis, GO:1900047			SCF-dependent proteasomal ubiquitin-dependent protein catabolic process, GO:0031146
regulation of purine nucleotide biosynthetic process, GO:1900371	skin development, GO:0043588			positive regulation of protein modification by small protein conjugation or removal, GO:1903322
regulation of circadian rhythm, GO:0042752	hormone transport, GO:0009914			ERAD pathway, GO:0036503
regulation of cyclic nucleotide metabolic process, GO:0030799	regulation of circadian sleep/wake cycle, sleep, GO:0045187			nucleic acid transport, GO:0050657
catecholamine secretion, GO:0050432	leukocyte chemotaxis, GO:0030595			RNA transport, GO:0050658
cyclic nucleotide metabolic process, GO:0009187	negative regulation of coagulation, GO:0050819			rRNA processing, GO:0006364
calcium ion homeostasis, GO:0055074	steroid metabolic process, GO:0008202			regulation of ubiquitin-protein ligase activity involved in mitotic cell cycle, GO:0051439
cellular calcium ion homeostasis, GO:0006874	detection of chemical stimulus, GO:0009593			negative regulation of ubiquitin protein ligase activity, GO:1904667
cellular divalent inorganic cation homeostasis, GO:0072503	ERK1 and ERK2 cascade, GO:0070371			tRNA metabolic process, GO:0006399
catecholamine transport, GO:0051937	acute inflammatory response, GO:0002526			positive regulation of protein ubiquitination involved in ubiquitin-dependent protein catabolic process, GO:2000060
divalent inorganic cation homeostasis, GO:0072507	regulation of circadian sleep/wake cycle, GO:0042749			establishment of RNA localization, GO:0051236
negative regulation of secretion, GO:0051048	lipid digestion, GO:0044241			regulation of RNA stability, GO:0043487
positive regulation of peptide secretion, GO:0002793	acute-phase response, GO:0006953			cellular respiration, GO:0045333
circadian rhythm, GO:0007623	neutral lipid catabolic process, GO:0046461			respiratory electron transport chain, GO:0022904
cellular metal ion homeostasis, GO:0006875	acylglycerol catabolic process, GO:0046464			response to endoplasmic reticulum stress, GO:0034976
positive regulation of secretion, GO:0051047	regulation of feeding behavior, GO:0060259			nucleobase-containing compound catabolic process, GO:0034655
positive regulation of secretion by cell, GO:1903532	chemical synaptic transmission, GO:0007268			regulation of protein modification by small protein conjugation or removal, GO:1903320
rhythmic process, GO:0048511	anterograde trans-synaptic signaling, GO:0098916			ubiquitin-dependent ERAD pathway, GO:0030433
organic hydroxy compound transport, GO:0015850	epidermal cell differentiation, GO:0009913			regulation of mRNA stability, GO:0043488
monoamine transport, GO:0015844	regulation of triglyceride catabolic process, GO:0010896			negative regulation of ubiquitin-protein transferase activity, GO:0051444
metal ion homeostasis, GO:0055065	phospholipid efflux, GO:0033700			regulation of protein ubiquitination involved in ubiquitin-dependent protein catabolic process, GO:2000058
cellular cation homeostasis, GO:0030003	very-low-density lipoprotein particle remodeling, GO:0034372			positive regulation of protein ubiquitination, GO:0031398
second-messenger-mediated signaling, GO:0019932	synaptic signaling, GO:0099536			DNA-templated transcription, termination, GO:0006353
multicellular organismal response to stress, GO:0033555	trans-synaptic signaling, GO:0099537			nucleobase-containing compound transport, GO:0015931
purine ribonucleotide biosynthetic process, GO:0009152	detection of stimulus involved in sensory perception, GO:0050906			regulation of mRNA catabolic process, GO:0061013
cellular ion homeostasis, GO:0006873	retinoid metabolic process, GO:0001523			anaphase-promoting complex-dependent catabolic process, GO:0031145
purine nucleotide biosynthetic process, GO:0006164	protein activation cascade, GO:0072376			nuclear export, GO:0051168
positive regulation of ion transport, GO:0043270	circadian sleep/wake cycle, sleep, GO:0050802			regulation of cellular protein catabolic process, GO:1903362
regulation of purine nucleotide metabolic process, GO:1900542	sleep, GO:0030431			protein complex disassembly, GO:0043241
regulation of nucleotide metabolic process, GO:0006140	regulation of cell killing, GO:0031341			mitochondrial electron transport, NADH to ubiquinone, GO:0006120
ribonucleotide biosynthetic process, GO:0009260	circadian sleep/wake cycle process, GO:0022410			mRNA export from nucleus, GO:0006406
regulation of peptide secretion, GO:0002791	intestinal cholesterol absorption, GO:0030299			mRNA-containing ribonucleoprotein complex export from nucleus, GO:0071427
ribose phosphate biosynthetic process, GO:0046390	triglyceride-rich lipoprotein particle remodeling, GO:0034370			regulation of cellular amino acid metabolic process, GO:0006521
purine-containing compound biosynthetic process, GO:0072522	intestinal lipid absorption, GO:0098856			regulation of translation, GO:0006417
behavior, GO:0007610				macromolecular complex disassembly, GO:0032984
regulation of muscle contraction, GO:0006937				nucleotide-excision repair, GO:0006289
regulation of system process, GO:0044057				DNA-templated transcription, elongation, GO:0006354
aging, GO:0007568				positive regulation of proteolysis involved in cellular protein catabolic process, GO:1903052
peptide secretion, GO:0002790				transcription elongation from RNA polymerase II promoter, GO:0006368
negative regulation of transport, GO:0051051				regulation of cellular amide metabolic process, GO:0034248
nucleotide biosynthetic process, GO:0009165				Golgi vesicle transport, GO:0048193
chemical synaptic transmission, postsynaptic, GO:0099565				ribonucleoprotein complex assembly, GO:0022618
locomotory behavior, GO:0007626				ribonucleoprotein complex subunit organization, GO:0071826
nucleoside phosphate biosynthetic process, GO:1901293				protein export from nucleus, GO:0006611
chemical synaptic transmission, GO:0007268				protein modification by small protein removal, GO:0070646
anterograde trans-synaptic signaling, GO:0098916				regulation of protein catabolic process, GO:0042176
synaptic signaling, GO:0099536				intracellular protein transmembrane transport, GO:0065002
trans-synaptic signaling, GO:0099537				negative regulation of cell cycle G2/M phase transition, GO:1902750
regulation of ion transport, GO:0043269				transcription-coupled nucleotide-excision repair, GO:0006283
regulation of cell-substrate adhesion, GO:0010810				protein transmembrane transport, GO:0071806
regulation of muscle system process, GO:0090257				negative regulation of G2/M transition of mitotic cell cycle, GO:0010972
sensory perception, GO:0007600				negative regulation of protein modification by small protein conjugation or removal, GO:1903321
positive regulation of cell adhesion, GO:0045785				regulation of protein ubiquitination, GO:0031396
modulation of chemical synaptic transmission, GO:0050804				cellular protein complex disassembly, GO:0043624
muscle system process, GO:0003012				heterocycle catabolic process, GO:0046700
muscle contraction, GO:0006936				antigen processing and presentation of peptide antigen via MHC class I, GO:0002474
negative regulation of phosphate metabolic process, GO:0045936				negative regulation of protein ubiquitination, GO:0031397
negative regulation of phosphorus metabolic process, GO:0010563				regulation of RNA splicing, GO:0043484
purine ribonucleotide metabolic process, GO:0009150				positive regulation of cellular protein catabolic process, GO:1903364
purine nucleotide metabolic process, GO:0006163				regulation of transcription from RNA polymerase II promoter in response to hypoxia, GO:0061418
ribonucleotide metabolic process, GO:0009259				mRNA transport, GO:0051028
uronic acid metabolic process, GO:0006063				cellular nitrogen compound catabolic process, GO:0044270
glucuronate metabolic process, GO:0019585				ribosomal small subunit biogenesis, GO:0042274
drug metabolic process, GO:0017144				antigen processing and presentation of exogenous peptide antigen via MHC class I, TAP-dependent, GO:0002479
retinoic acid metabolic process, GO:0042573				ATP metabolic process, GO:0046034
regulation of retinoic acid receptor signaling pathway, GO:0048385				regulation of translational initiation, GO:0006446
retinoic acid receptor signaling pathway, GO:0048384				termination of RNA polymerase II transcription, GO:0006369
cellular hormone metabolic process, GO:0034754				COPII-coated vesicle budding, GO:0090114
terpenoid metabolic process, GO:0006721				ribonucleoside monophosphate metabolic process, GO:0009161
fat-soluble vitamin metabolic process, GO:0006775				positive regulation of protein catabolic process, GO:0045732
retinoid metabolic process, GO:0001523				regulation of mRNA processing, GO:0050684
diterpenoid metabolic process, GO:0016101				RNA 3'-end processing, GO:0031123
isoprenoid metabolic process, GO:0006720				protein targeting, GO:0006605
excretion, GO:0007588				antigen processing and presentation of exogenous antigen, GO:0019884
xenobiotic metabolic process, GO:0006805				regulation of mRNA splicing, via spliceosome, GO:0048024
hormone metabolic process, GO:0042445				protein transmembrane import into intracellular organelle, GO:0044743
steroid metabolic process, GO:0008202				DNA repair, GO:0006281
cellular response to xenobiotic stimulus, GO:0071466				ribosomal large subunit biogenesis, GO:0042273
response to xenobiotic stimulus, GO:0009410				protein deubiquitination, GO:0016579
regulation of hormone levels, GO:0010817				antigen processing and presentation of exogenous peptide antigen, GO:0002478
lipid catabolic process, GO:0016042				endosomal transport, GO:0016197
sterol metabolic process, GO:0016125				snRNA metabolic process, GO:0016073
cellular lipid catabolic process, GO:0044242				tRNA aminoacylation, GO:0043039
monosaccharide metabolic process, GO:0005996				antigen processing and presentation of exogenous peptide antigen via MHC class I, GO:0042590
intracellular receptor signaling pathway, GO:0030522				electron transport chain, GO:0022900
organic hydroxy compound metabolic process, GO:1901615				autophagosome assembly, GO:0000045
monocarboxylic acid metabolic process, GO:0032787				ribonucleoside triphosphate metabolic process, GO:0009199
carbohydrate metabolic process, GO:0005975				energy derivation by oxidation of organic compounds, GO:0015980
grooming behavior, GO:0007625				vesicle targeting, GO:0006903
eating behavior, GO:0042755				7-methylguanosine mRNA capping, GO:0006370
gastric acid secretion, GO:0001696				Golgi vesicle budding, GO:0048194
positive regulation of hormone secretion, GO:0046887				autophagosome organization, GO:1905037
digestion, GO:0007586				nucleoside monophosphate metabolic process, GO:0009123
acid secretion, GO:0046717				purine ribonucleoside monophosphate metabolic process, GO:0009167
regulation of hormone secretion, GO:0046883				amino acid activation, GO:0043038
digestive system process, GO:0022600				mRNA 3'-end processing, GO:0031124
hormone transport, GO:0009914				endomembrane system organization, GO:0010256
hormone secretion, GO:0046879				purine nucleoside monophosphate metabolic process, GO:0009126
positive regulation of synaptic transmission, GO:0050806				tRNA aminoacylation for protein translation, GO:0006418
signal release, GO:0023061				nucleoside triphosphate metabolic process, GO:0009141
response to radiation, GO:0009314				positive regulation of viral transcription, GO:0050434
chemokine-mediated signaling pathway, GO:0070098				purine ribonucleoside triphosphate metabolic process, GO:0009205
cellular response to interleukin-1, GO:0071347				purine nucleoside triphosphate metabolic process, GO:0009144
monocyte chemotaxis, GO:0002548				vesicle targeting, rough ER to cis-Golgi, GO:0048207
response to interleukin-1, GO:0070555				COPII vesicle coating, GO:0048208
mononuclear cell migration, GO:0071674				7-methylguanosine RNA capping, GO:0009452
lymphocyte chemotaxis, GO:0048247				RNA capping, GO:0036260
extracellular matrix disassembly, GO:0022617				maturation of SSU-rRNA, GO:0030490
neutrophil migration, GO:1990266				vesicle targeting, to, from or within Golgi, GO:0048199
lymphocyte migration, GO:0072676				RNA modification, GO:0009451
positive regulation of leukocyte migration, GO:0002687				positive regulation of catabolic process, GO:0009896
myeloid leukocyte migration, GO:0097529				regulation of proteasomal protein catabolic process, GO:0061136
collagen catabolic process, GO:0030574				vesicle coating, GO:0006901
positive regulation of ERK1 and ERK2 cascade, GO:0070374				positive regulation of cellular catabolic process, GO:0031331
leukocyte chemotaxis, GO:0030595				nucleotide-excision repair, DNA damage recognition, GO:0000715
granulocyte migration, GO:0097530				NIK/NF-kappaB signaling, GO:0038061
neutrophil chemotaxis, GO:0030593				regulation of cellular amine metabolic process, GO:0033238
multicellular organismal catabolic process, GO:0044243				translational initiation, GO:0006413
regulation of leukocyte migration, GO:0002685				antigen processing and presentation of peptide antigen, GO:0048002
granulocyte chemotaxis, GO:0071621				vesicle budding from membrane, GO:0006900
cell chemotaxis, GO:0060326				inner mitochondrial membrane organization, GO:0007007
positive regulation of lymphocyte migration, GO:2000403				autophagy of mitochondrion, GO:0000422
regulation of lymphocyte migration, GO:2000401				mitochondrion disassembly, GO:0061726
ERK1 and ERK2 cascade, GO:0070371				global genome nucleotide-excision repair, GO:0070911
regulation of leukocyte chemotaxis, GO:0002688				organelle disassembly, GO:1903008
positive regulation of leukocyte chemotaxis, GO:0002690				protein K11-linked ubiquitination, GO:0070979
regulation of ERK1 and ERK2 cascade, GO:0070372				cellular response to topologically incorrect protein, GO:0035967
leukocyte migration, GO:0050900				generation of precursor metabolites and energy, GO:0006091
negative regulation of response to cytokine stimulus, GO:0060761				nucleic acid phosphodiester bond hydrolysis, GO:0090305
cellular response to interferon-gamma, GO:0071346				nuclear-transcribed mRNA catabolic process, GO:0000956
response to alcohol, GO:0097305				protein targeting to mitochondrion, GO:0006626
response to ethanol, GO:0045471				ncRNA transcription, GO:0098781
response to interferon-gamma, GO:0034341				protein exit from endoplasmic reticulum, GO:0032527
positive regulation of response to external stimulus, GO:0032103				regulation of DNA-templated transcription in response to stress, GO:0043620
collagen metabolic process, GO:0032963				nucleotide-excision repair, preincision complex assembly, GO:0006294
positive regulation of MAPK cascade, GO:0043410				regulation of autophagy, GO:0010506
cellular response to alcohol, GO:0097306				response to topologically incorrect protein, GO:0035966
multicellular organismal macromolecule metabolic process, GO:0044259				protein K48-linked ubiquitination, GO:0070936
regulation of receptor activity, GO:0010469				mitochondrial transport, GO:0006839
multicellular organism metabolic process, GO:0044236				snRNA transcription, GO:0009301
regulation of chemotaxis, GO:0050920				snRNA transcription from RNA polymerase II promoter, GO:0042795
positive regulation of chemotaxis, GO:0050921				nuclear-transcribed mRNA catabolic process, deadenylation-dependent decay, GO:0000288
extracellular matrix organization, GO:0030198				nuclear-transcribed mRNA catabolic process, exonucleolytic, GO:0000291
extracellular structure organization, GO:0043062				antigen processing and presentation, GO:0019882
cellular response to tumor necrosis factor, GO:0071356				retrograde protein transport, ER to cytosol, GO:0030970
response to tumor necrosis factor, GO:0034612				endoplasmic reticulum to cytosol transport, GO:1903513
positive regulation of cell migration, GO:0030335				regulation of transcription from RNA polymerase II promoter in response to stress, GO:0043618
positive regulation of cellular component movement, GO:0051272				nucleotide-excision repair, DNA duplex unwinding, GO:0000717
positive regulation of cell motility, GO:2000147				vacuole organization, GO:0007033
positive regulation of locomotion, GO:0040017				regulation of hematopoietic stem cell differentiation, GO:1902036
biomineral tissue development, GO:0031214				tRNA processing, GO:0008033
response to extracellular stimulus, GO:0009991				regulation of macroautophagy, GO:0016241
regulation of response to cytokine stimulus, GO:0060759				regulation of hematopoietic progenitor cell differentiation, GO:1901532
ossification, GO:0001503				regulation of viral transcription, GO:0046782
negative regulation of binding, GO:0051100				cargo loading into vesicle, GO:0035459
regulation of protein binding, GO:0043393				nuclear transport, GO:0051169
regulation of binding, GO:0051098				cristae formation, GO:0042407
bone development, GO:0060348				endosome organization, GO:0007032
cellular response to external stimulus, GO:0071496				nucleocytoplasmic transport, GO:0006913
positive regulation of GTPase activity, GO:0043547				mitochondrial ATP synthesis coupled proton transport, GO:0042776
skeletal system development, GO:0001501				nucleotide-excision repair, preincision complex stabilization, GO:0006293
developmental growth, GO:0048589				nucleotide-excision repair, DNA incision, 3'-to lesion, GO:0006295
regulation of GTPase activity, GO:0043087				protein localization to mitochondrion, GO:0070585
dendritic cell chemotaxis, GO:0002407				exonucleolytic nuclear-transcribed mRNA catabolic process involved in deadenylation-dependent decay, GO:0043928
positive regulation of osteoclast differentiation, GO:0045672				Fc-epsilon receptor signaling pathway, GO:0038095
dendritic cell migration, GO:0036336				hematopoietic stem cell differentiation, GO:0060218
positive regulation of myeloid leukocyte differentiation, GO:0002763				rRNA modification, GO:0000154
regulation of osteoclast differentiation, GO:0045670				alternative mRNA splicing, via spliceosome, GO:0000380
osteoclast differentiation, GO:0030316				negative regulation of cell cycle process, GO:0010948
regulation of mononuclear cell migration, GO:0071675				endoplasmic reticulum unfolded protein response, GO:0030968
positive regulation of myeloid cell differentiation, GO:0045639				regulation of gene expression, epigenetic, GO:0040029
regulation of myeloid leukocyte differentiation, GO:0002761				protein K63-linked ubiquitination, GO:0070534
myeloid leukocyte differentiation, GO:0002573				IRE1-mediated unfolded protein response, GO:0036498
regulation of ossification, GO:0030278				endoplasmic reticulum organization, GO:0007029
positive regulation of leukocyte differentiation, GO:1902107				cellular response to unfolded protein, GO:0034620
regulation of myeloid cell differentiation, GO:0045637				vesicle organization, GO:0016050
positive regulation of hemopoiesis, GO:1903708				post-translational protein modification, GO:0043687
regulation of calcium ion transport, GO:0051924				response to unfolded protein, GO:0006986
calcium ion transport, GO:0006816				protein folding, GO:0006457
regulation of leukocyte differentiation, GO:1902105				positive regulation of viral process, GO:0048524
leukocyte differentiation, GO:0002521				establishment of protein localization to mitochondrion, GO:0072655
divalent metal ion transport, GO:0070838				negative regulation of mitotic cell cycle phase transition, GO:1901991
divalent inorganic cation transport, GO:0072511				negative regulation of cellular amide metabolic process, GO:0034249
myeloid cell differentiation, GO:0030099				negative regulation of cell cycle phase transition, GO:1901988
regulation of metal ion transport, GO:0010959				peptidyl-lysine modification, GO:0018205
regulation of hemopoiesis, GO:1903706				hydrogen ion transmembrane transport, GO:1902600
positive regulation of cellular extravasation, GO:0002693				protein neddylation, GO:0045116
negative regulation of adenylate cyclase activity, GO:0007194				RNA phosphodiester bond hydrolysis, GO:0090501
negative regulation of cyclase activity, GO:0031280				energy coupled proton transport, down electrochemical gradient, GO:0015985
negative regulation of lyase activity, GO:0051350				ATP synthesis coupled proton transport, GO:0015986
regulation of cellular extravasation, GO:0002691				positive regulation of translational initiation, GO:0045948
regulation of cyclase activity, GO:0031279				nucleotide-excision repair, DNA incision, GO:0033683
regulation of adenylate cyclase activity, GO:0045761				mitochondrial membrane organization, GO:0007006
regulation of vascular endothelial growth factor production, GO:0010574				protein import into mitochondrial matrix, GO:0030150
vascular endothelial growth factor production, GO:0010573				autophagy of nucleus, GO:0044804
positive regulation of interleukin-2 production, GO:0032743				RNA localization to Cajal body, GO:0090670
positive regulation of cytokine biosynthetic process, GO:0042108				telomerase RNA localization to Cajal body, GO:0090671
cellular extravasation, GO:0045123				telomerase RNA localization, GO:0090672
regulation of lyase activity, GO:0051339				RNA localization to nucleus, GO:0090685
regulation of T cell migration, GO:2000404				regulation of telomere maintenance, GO:0032204
positive regulation of inflammatory response, GO:0050729				mitochondrial RNA metabolic process, GO:0000959
cellular defense response, GO:0006968				multivesicular body assembly, GO:0036258
regulation of cytokine biosynthetic process, GO:0042035				stimulatory C-type lectin receptor signaling pathway, GO:0002223
cytokine biosynthetic process, GO:0042089				nucleotide-excision repair, DNA incision, 5'-to lesion, GO:0006296
T cell migration, GO:0072678				regulation of response to endoplasmic reticulum stress, GO:1905897
tissue remodeling, GO:0048771				regulation of chromosome organization, GO:0033044
cytokine metabolic process, GO:0042107				ribosome assembly, GO:0042255
regulation of inflammatory response, GO:0050727				macromolecule methylation, GO:0043414
interleukin-2 production, GO:0032623				negative regulation of translation, GO:0017148
regulation of interleukin-2 production, GO:0032663				protein quality control for misfolded or incompletely synthesized proteins, GO:0006515
negative regulation of secretion by cell, GO:1903531				protein localization to chromosome, telomeric region, GO:0070198
positive regulation of T cell proliferation, GO:0042102				viral gene expression, GO:0019080
JAK-STAT cascade, GO:0007259				intra-Golgi vesicle-mediated transport, GO:0006891
STAT cascade, GO:0097696				protein deneddylation, GO:0000338
positive regulation of cytokine production, GO:0001819				DNA dealkylation involved in DNA repair, GO:0006307
positive regulation of adaptive immune response based on somatic recombination of immune receptors built from immunoglobulin superfamily domains, GO:0002824				regulation of vacuole organization, GO:0044088
positive regulation of defense response, GO:0031349				negative regulation of response to endoplasmic reticulum stress, GO:1903573
positive regulation of lymphocyte proliferation, GO:0050671				innate immune response activating cell surface receptor signaling pathway, GO:0002220
positive regulation of mononuclear cell proliferation, GO:0032946				negative regulation of proteasomal protein catabolic process, GO:1901799
positive regulation of leukocyte proliferation, GO:0070665				multivesicular body organization, GO:0036257
regulation of T cell proliferation, GO:0042129				regulation of protein stability, GO:0031647
tumor necrosis factor production, GO:0032640				cargo loading into COPII-coated vesicle, GO:0090110
positive regulation of cell-cell adhesion, GO:0022409				establishment of protein localization to mitochondrial membrane, GO:0090151
tumor necrosis factor superfamily cytokine production, GO:0071706				spliceosomal snRNP assembly, GO:0000387
regulation of leukocyte proliferation, GO:0070663				positive regulation of translation, GO:0045727
positive regulation of leukocyte cell-cell adhesion, GO:1903039				regulation of proteasomal ubiquitin-dependent protein catabolic process, GO:0032434
regulation of lymphocyte proliferation, GO:0050670				regulation of telomerase RNA localization to Cajal body, GO:1904872
regulation of mononuclear cell proliferation, GO:0032944				ATP biosynthetic process, GO:0006754
regulation of angiogenesis, GO:0045765				vacuolar transport, GO:0007034
T cell proliferation, GO:0042098				ribonucleoside monophosphate biosynthetic process, GO:0009156
regulation of leukocyte cell-cell adhesion, GO:1903037				gene silencing, GO:0016458
regulation of cell-cell adhesion, GO:0022407				transcription from RNA polymerase I promoter, GO:0006360
leukocyte cell-cell adhesion, GO:0007159				positive regulation of proteolysis, GO:0045862
leukocyte proliferation, GO:0070661				maturation of LSU-rRNA, GO:0000470
positive regulation of immune effector process, GO:0002699				peroxisome organization, GO:0007031
positive regulation of T cell activation, GO:0050870				cytosolic transport, GO:0016482
positive regulation of cell activation, GO:0050867				spliceosomal complex assembly, GO:0000245
regulation of vasculature development, GO:1901342				aerobic respiration, GO:0009060
positive regulation of leukocyte activation, GO:0002696				regulation of autophagosome assembly, GO:2000785
adaptive immune response based on somatic recombination of immune receptors built from immunoglobulin superfamily domains, GO:0002460				RNA methylation, GO:0001510
angiogenesis, GO:0001525				regulation of G2/M transition of mitotic cell cycle, GO:0010389
positive regulation of lymphocyte activation, GO:0051251				negative regulation of mitotic cell cycle, GO:0045930
gliogenesis, GO:0042063				regulation of stem cell differentiation, GO:2000736
regulation of T cell activation, GO:0050863				regulation of mitotic cell cycle phase transition, GO:1901990
regulation of immune effector process, GO:0002697				ribonucleoside triphosphate biosynthetic process, GO:0009201
lymphocyte proliferation, GO:0046651				rRNA methylation, GO:0031167
mononuclear cell proliferation, GO:0032943				gene silencing by RNA, GO:0031047
T cell activation, GO:0042110				RNA secondary structure unwinding, GO:0010501
negative regulation of immune system process, GO:0002683				cellular amine metabolic process, GO:0044106
regulation of cell activation, GO:0050865				regulation of establishment of planar polarity, GO:0090175
regulation of lymphocyte activation, GO:0051249				cytochrome complex assembly, GO:0017004
blood vessel morphogenesis, GO:0048514				ubiquitin-dependent protein catabolic process via the multivesicular body sorting pathway, GO:0043162
regulation of leukocyte activation, GO:0002694				regulation of ERAD pathway, GO:1904292
myeloid leukocyte mediated immunity, GO:0002444				regulation of ribosome biogenesis, GO:0090069
adaptive immune response, GO:0002250				positive regulation of protein localization to chromosome, telomeric region, GO:1904816
granulocyte activation, GO:0036230				positive regulation of telomerase RNA localization to Cajal body, GO:1904874
myeloid cell activation involved in immune response, GO:0002275				cytoplasmic translation, GO:0002181
regulation of vesicle-mediated transport, GO:0060627				viral translation, GO:0019081
leukocyte degranulation, GO:0043299				regulation of protein localization to chromosome, telomeric region, GO:1904814
cellular response to lipopolysaccharide, GO:0071222				cofactor biosynthetic process, GO:0051188
cellular response to molecule of bacterial origin, GO:0071219				telomere maintenance via telomerase, GO:0007004
response to lipopolysaccharide, GO:0032496				negative regulation of mRNA metabolic process, GO:1903312
response to molecule of bacterial origin, GO:0002237				purine nucleoside triphosphate biosynthetic process, GO:0009145
cellular response to biotic stimulus, GO:0071216				telomere maintenance, GO:0000723
calcium-mediated signaling, GO:0019722				nucleoside monophosphate biosynthetic process, GO:0009124
response to bacterium, GO:0009617				cellular response to misfolded protein, GO:0071218
regulation of ion homeostasis, GO:2000021				protein localization to vacuole, GO:0072665
regulation of homeostatic process, GO:0032844				Wnt signaling pathway, planar cell polarity pathway, GO:0060071
negative regulation of homeostatic process, GO:0032845				regulation of alternative mRNA splicing, via spliceosome, GO:0000381
maintenance of location, GO:0051235				maturation of SSU-rRNA from tricistronic rRNA transcript (SSU-rRNA, 5.8S rRNA, LSU-rRNA), GO:0000462
regulation of chemokine production, GO:0032642				posttranscriptional gene silencing by RNA, GO:0035194
chemokine production, GO:0032602				regulation of cell cycle phase transition, GO:1901987
positive regulation of vascular smooth muscle cell proliferation, GO:1904707				negative regulation of cellular catabolic process, GO:0031330
positive regulation of smooth muscle cell proliferation, GO:0048661				establishment of planar polarity, GO:0001736
embryo implantation, GO:0007566				establishment of tissue polarity, GO:0007164
regulation of smooth muscle cell proliferation, GO:0048660				posttranscriptional gene silencing, GO:0016441
smooth muscle cell proliferation, GO:0048659
multi-multicellular organism process, GO:0044706
female pregnancy, GO:0007565
muscle cell proliferation, GO:0033002
response to acid chemical, GO:0001101
cellular response to organonitrogen compound, GO:0071417
positive regulation of innate immune response, GO:0045089
regulation of innate immune response, GO:0045088
response to hypoxia, GO:0001666
response to decreased oxygen levels, GO:0036293
response to oxygen levels, GO:0070482
epoxygenase P450 pathway, GO:0019373
regulation of fatty acid transport, GO:2000191
positive regulation of icosanoid secretion, GO:0032305
positive regulation of fatty acid transport, GO:2000193
regulation of icosanoid secretion, GO:0032303
regulation of organic acid transport, GO:0032890
icosanoid secretion, GO:0032309
icosanoid transport, GO:0071715
fatty acid derivative transport, GO:1901571
positive regulation of organic acid transport, GO:0032892
regulation of lipid transport, GO:0032368
renal system process involved in regulation of blood volume, GO:0001977
sodium ion homeostasis, GO:0055078
renal system process involved in regulation of systemic arterial blood pressure, GO:0003071
regulation of lipid localization, GO:1905952
positive regulation of anion transport, GO:1903793
positive regulation of lipid transport, GO:0032370
regulation of systemic arterial blood pressure, GO:0003073
arachidonic acid metabolic process, GO:0019369
positive regulation of lipid localization, GO:1905954
fatty acid transport, GO:0015908
regulation of blood pressure, GO:0008217
regulation of anion transport, GO:0044070
monocarboxylic acid transport, GO:0015718
renal water homeostasis, GO:0003091
renal system process, GO:0003014
unsaturated fatty acid metabolic process, GO:0033559
icosanoid metabolic process, GO:0006690
lipid localization, GO:0010876
regulation of lipid metabolic process, GO:0019216
lipid transport, GO:0006869
multicellular organismal homeostasis, GO:0048871
carboxylic acid transport, GO:0046942
monovalent inorganic cation homeostasis, GO:0055067
organic acid transport, GO:0015849
fatty acid derivative metabolic process, GO:1901568
blood circulation, GO:0008015
circulatory system process, GO:0003013
fatty acid metabolic process, GO:0006631
organic anion transport, GO:0015711
regulation of body fluid levels, GO:0050878
anion transport, GO:0006820
JAK-STAT cascade involved in growth hormone signaling pathway, GO:0060397
phospholipid efflux, GO:0033700
very-low-density lipoprotein particle remodeling, GO:0034372
regulation of cholesterol esterification, GO:0010872
triglyceride-rich lipoprotein particle remodeling, GO:0034370
negative regulation of lipid catabolic process, GO:0050995
positive regulation of lipid catabolic process, GO:0050996
growth hormone receptor signaling pathway, GO:0060396
regulation of triglyceride catabolic process, GO:0010896
negative regulation of lipid localization, GO:1905953
negative regulation of lipid transport, GO:0032369
cellular response to growth hormone stimulus, GO:0071378
steroid esterification, GO:0034433
sterol esterification, GO:0034434
cholesterol esterification, GO:0034435
positive regulation of fatty acid biosynthetic process, GO:0045723
intestinal cholesterol absorption, GO:0030299
intestinal lipid absorption, GO:0098856
regulation of cytokine secretion involved in immune response, GO:0002739
negative regulation of lipase activity, GO:0060192
regulation of lipid catabolic process, GO:0050994
response to growth hormone, GO:0060416
positive regulation of fatty acid metabolic process, GO:0045923
positive regulation of steroid metabolic process, GO:0045940
regulation of digestive system process, GO:0044058
macromolecular complex remodeling, GO:0034367
protein-lipid complex remodeling, GO:0034368
plasma lipoprotein particle remodeling, GO:0034369
regulation of sterol transport, GO:0032371
regulation of cholesterol transport, GO:0032374
cytokine secretion involved in immune response, GO:0002374
regulation of lipoprotein lipase activity, GO:0051004
high-density lipoprotein particle remodeling, GO:0034375
reverse cholesterol transport, GO:0043691
regulation of lipase activity, GO:0060191
lipid digestion, GO:0044241
cholesterol efflux, GO:0033344
positive regulation of lipid biosynthetic process, GO:0046889
neutral lipid catabolic process, GO:0046461
acylglycerol catabolic process, GO:0046464
triglyceride catabolic process, GO:0019433
positive regulation of lipase activity, GO:0060193
positive regulation of lipid metabolic process, GO:0045834
plasma lipoprotein particle assembly, GO:0034377
regulation of fatty acid biosynthetic process, GO:0042304
regulation of multicellular organism growth, GO:0040014
protein-lipid complex assembly, GO:0065005
plasma lipoprotein particle organization, GO:0071827
regulation of cytokine production involved in immune response, GO:0002718
acute inflammatory response, GO:0002526
protein-lipid complex subunit organization, GO:0071825
regulation of fatty acid metabolic process, GO:0019217
glycerolipid catabolic process, GO:0046503
lactation, GO:0007595
hydrogen peroxide metabolic process, GO:0042743
negative regulation of lipid metabolic process, GO:0045833
cholesterol transport, GO:0030301
body fluid secretion, GO:0007589
mammary gland development, GO:0030879
regulation of cytokine secretion, GO:0050707
response to peptide, GO:1901652
sterol transport, GO:0015918
response to peptide hormone, GO:0043434
response to corticosteroid, GO:0031960
cytokine production involved in immune response, GO:0002367
cytokine secretion, GO:0050663
cellular response to peptide hormone stimulus, GO:0071375
steroid biosynthetic process, GO:0006694
superoxide metabolic process, GO:0006801
response to estrogen, GO:0043627
positive regulation of JAK-STAT cascade, GO:0046427
positive regulation of STAT cascade, GO:1904894
regulation of steroid metabolic process, GO:0019218
regulation of lipid biosynthetic process, GO:0046890
negative regulation of peptide secretion, GO:0002792
cellular response to peptide, GO:1901653
negative regulation of protein secretion, GO:0050709
triglyceride metabolic process, GO:0006641
response to glucocorticoid, GO:0051384
response to drug, GO:0042493
alcohol metabolic process, GO:0006066
cellular response to reactive oxygen species, GO:0034614
alcohol biosynthetic process, GO:0046165
regulation of protein secretion, GO:0050708
response to reactive oxygen species, GO:0000302
response to steroid hormone, GO:0048545
acylglycerol metabolic process, GO:0006639
regulation of cellular ketone metabolic process, GO:0010565
neutral lipid metabolic process, GO:0006638
lipid modification, GO:0030258
cellular ketone metabolic process, GO:0042180
secondary alcohol metabolic process, GO:1902652
response to inorganic substance, GO:0010035
regulation of production of molecular mediator of immune response, GO:0002700
cholesterol metabolic process, GO:0008203
protein secretion, GO:0009306
gland development, GO:0048732
fatty acid biosynthetic process, GO:0006633
reactive oxygen species metabolic process, GO:0072593
multicellular organism growth, GO:0035264
cellular response to oxidative stress, GO:0034599
regeneration, GO:0031099
response to carbohydrate, GO:0009743
negative regulation of catabolic process, GO:0009895
response to oxidative stress, GO:0006979
negative regulation of protein transport, GO:0051224
negative regulation of establishment of protein localization, GO:1904950
response to monosaccharide, GO:0034284
response to toxic substance, GO:0009636
organic hydroxy compound biosynthetic process, GO:1901617
negative regulation of hydrolase activity, GO:0051346
post-translational protein modification, GO:0043687
small molecule biosynthetic process, GO:0044283
regulation of appetite, GO:0032098
response to nutrient levels, GO:0031667
regulation of endocrine process, GO:0044060
endocrine hormone secretion, GO:0060986
endocrine process, GO:0050886
adenylate cyclase-activating G-protein coupled receptor signaling pathway, GO:0007189
cAMP-mediated signaling, GO:0019933
cyclic-nucleotide-mediated signaling, GO:0019935
fever generation, GO:0001660
interleukin-1-mediated signaling pathway, GO:0070498
heat generation, GO:0031649
positive regulation of interleukin-2 biosynthetic process, GO:0045086
positive regulation of neutrophil migration, GO:1902624
interleukin-2 biosynthetic process, GO:0042094
negative regulation of signal transduction in absence of ligand, GO:1901099
negative regulation of extrinsic apoptotic signaling pathway in absence of ligand, GO:2001240
temperature homeostasis, GO:0001659
regulation of interleukin-2 biosynthetic process, GO:0045076
acute-phase response, GO:0006953
positive regulation of vascular endothelial growth factor production, GO:0010575
regulation of neutrophil migration, GO:1902622
positive regulation of interleukin-6 production, GO:0032755
regulation of extrinsic apoptotic signaling pathway in absence of ligand, GO:2001239
negative regulation of extrinsic apoptotic signaling pathway, GO:2001237
positive regulation of chemokine production, GO:0032722
positive regulation of cytokine secretion, GO:0050715
interleukin-6 production, GO:0032635
regulation of interleukin-6 production, GO:0032675
positive regulation of protein secretion, GO:0050714
regulation of extrinsic apoptotic signaling pathway, GO:2001236
negative regulation of apoptotic signaling pathway, GO:2001234
response to metal ion, GO:0010038
response to temperature stimulus, GO:0009266
extrinsic apoptotic signaling pathway, GO:0097191
positive regulation of angiogenesis, GO:0045766
positive regulation of protein complex assembly, GO:0031334
regulation of apoptotic signaling pathway, GO:2001233
positive regulation of protein transport, GO:0051222
positive regulation of establishment of protein localization, GO:1904951
regulation of protein complex assembly, GO:0043254
wound healing, GO:0042060
positive regulation of cellular component biogenesis, GO:0044089
ethanol oxidation, GO:0006069
ethanol metabolic process, GO:0006067
primary alcohol metabolic process, GO:0034308
hexose metabolic process, GO:0019318
renal sodium excretion, GO:0035812
regulation of renal sodium excretion, GO:0035813
estrogen metabolic process, GO:0008210
regulation of excretion, GO:0044062
regulation of renal system process, GO:0098801
methylation, GO:0032259
cognition, GO:0050890
learning or memory, GO:0007611
hormone catabolic process, GO:0042447
androgen metabolic process, GO:0008209
regulation of macrophage migration, GO:1905521
chronic inflammatory response, GO:0002544
steroid catabolic process, GO:0006706
regulation of macrophage chemotaxis, GO:0010758
macrophage migration, GO:1905517
macrophage chemotaxis, GO:0048246
hormone biosynthetic process, GO:0042446
female gonad development, GO:0008585
development of primary female sexual characteristics, GO:0046545
female sex differentiation, GO:0046660
negative regulation of response to external stimulus, GO:0032102
negative regulation of defense response, GO:0031348
reproductive structure development, GO:0048608
reproductive system development, GO:0061458
sex differentiation, GO:0007548
establishment of T cell polarity, GO:0001768
establishment of lymphocyte polarity, GO:0001767
positive regulation of muscle cell differentiation, GO:0051149
oxidative demethylation, GO:0070989
vitamin D biosynthetic process, GO:0042368
fat-soluble vitamin biosynthetic process, GO:0042362
vitamin D metabolic process, GO:0042359
positive regulation of fat cell differentiation, GO:0045600
regulation of fat cell differentiation, GO:0045598
fat cell differentiation, GO:0045444
tissue regeneration, GO:0042246
modification of morphology or physiology of other organism, GO:0035821
platelet degranulation, GO:0002576
placenta development, GO:0001890
anatomical structure homeostasis, GO:0060249
negative regulation of organic acid transport, GO:0032891
negative regulation of amino acid transport, GO:0051956
regulation of glutamate secretion, GO:0014048
negative regulation of anion transport, GO:1903792
negative regulation of amine transport, GO:0051953
regulation of amino acid transport, GO:0051955
response to mineralocorticoid, GO:0051385
positive regulation of peptide hormone secretion, GO:0090277
glutamate secretion, GO:0014047
negative regulation of ion transport, GO:0043271
response to ketone, GO:1901654
regulation of peptide hormone secretion, GO:0090276
peptide hormone secretion, GO:0030072
hormone-mediated signaling pathway, GO:0009755
regulation of insulin secretion, GO:0050796
adult behavior, GO:0030534
insulin secretion, GO:0030073
cellular response to glucocorticoid stimulus, GO:0071385
cellular response to corticosteroid stimulus, GO:0071384
cellular response to steroid hormone stimulus, GO:0071383
carbohydrate homeostasis, GO:0033500
glucose homeostasis, GO:0042593
receptor internalization, GO:0031623
receptor metabolic process, GO:0043112
receptor-mediated endocytosis, GO:0006898
activation of protein kinase A activity, GO:0034199
cGMP biosynthetic process, GO:0006182
positive regulation of cyclase activity, GO:0031281
cGMP metabolic process, GO:0046068
positive regulation of adenylate cyclase activity, GO:0045762
positive regulation of cAMP biosynthetic process, GO:0030819
cellular response to ketone, GO:1901655
positive regulation of cAMP metabolic process, GO:0030816
activation of protein kinase activity, GO:0032147
cellular response to metal ion, GO:0071248
cellular response to inorganic substance, GO:0071241
positive regulation of protein kinase activity, GO:0045860
regulation of synaptic transmission, dopaminergic, GO:0032225
dopamine receptor signaling pathway, GO:0007212
arachidonic acid secretion, GO:0050482
arachidonate transport, GO:1903963
response to ammonium ion, GO:0060359
response to cocaine, GO:0042220
negative regulation of calcium ion transport, GO:0051926
long-chain fatty acid transport, GO:0015909
activation of MAPK activity, GO:0000187
response to alkaloid, GO:0043279
multi-organism behavior, GO:0051705
negative regulation of ion transmembrane transport, GO:0034766
negative regulation of transmembrane transport, GO:0034763
positive regulation of MAP kinase activity, GO:0043406
regulation of MAP kinase activity, GO:0043405
positive regulation of protein serine/threonine kinase activity, GO:0071902
regulation of protein serine/threonine kinase activity, GO:0071900
tissue homeostasis, GO:0001894
protein O-linked glycosylation, GO:0006493
defense response to bacterium, GO:0042742
defense response to other organism, GO:0098542
positive regulation of epithelial cell apoptotic process, GO:1904037
endothelial cell apoptotic process, GO:0072577
regulation of epithelial cell apoptotic process, GO:1904035
epithelial cell apoptotic process, GO:1904019
regulation of phospholipase activity, GO:0010517
positive regulation of endocytosis, GO:0045807
regulation of endocytosis, GO:0030100
regulation of metallopeptidase activity, GO:1905048
regulation of membrane protein ectodomain proteolysis, GO:0051043
membrane protein proteolysis, GO:0033619
negative regulation of endopeptidase activity, GO:0010951
negative regulation of peptidase activity, GO:0010466
regulation of peptidase activity, GO:0052547
negative regulation of MAPK cascade, GO:0043409
regulation of endopeptidase activity, GO:0052548
negative regulation of proteolysis, GO:0045861
phospholipase C-activating G-protein coupled receptor signaling pathway, GO:0007200
regulation of heat generation, GO:0031650
positive regulation of acute inflammatory response, GO:0002675
regulation of prostaglandin secretion, GO:0032306
positive regulation of prostaglandin secretion, GO:0032308
prostaglandin secretion, GO:0032310
prostaglandin transport, GO:0015732
bone resorption, GO:0045453
regulation of acute inflammatory response, GO:0002673
bone remodeling, GO:0046849
regulation of bone remodeling, GO:0046850
regulation of bone resorption, GO:0045124
regulation of tissue remodeling, GO:0034103
positive regulation of NF-kappaB transcription factor activity, GO:0051092
positive regulation of protein kinase B signaling, GO:0051897
positive regulation of I-kappaB kinase/NF-kappaB signaling, GO:0043123
stress-activated MAPK cascade, GO:0051403
positive regulation of homeostatic process, GO:0032846
regulation of DNA binding transcription factor activity, GO:0051090
positive regulation of DNA binding transcription factor activity, GO:0051091
regulation of protein kinase B signaling, GO:0051896
protein kinase B signaling, GO:0043491
stress-activated protein kinase signaling cascade, GO:0031098
I-kappaB kinase/NF-kappaB signaling, GO:0007249
regulation of I-kappaB kinase/NF-kappaB signaling, GO:0043122
JNK cascade, GO:0007254
regulation of stress-activated MAPK cascade, GO:0032872
regulation of stress-activated protein kinase signaling cascade, GO:0070302
positive regulation of stress-activated MAPK cascade, GO:0032874
positive regulation of stress-activated protein kinase signaling cascade, GO:0070304
regulation of JNK cascade, GO:0046328
tumor necrosis factor-mediated signaling pathway, GO:0033209
positive regulation of cytosolic calcium ion concentration involved in phospholipase C-activating G-protein coupled signaling pathway, GO:0051482
regulation of phospholipid metabolic process, GO:1903725
positive regulation of phospholipid metabolic process, GO:1903727
positive regulation of phospholipase activity, GO:0010518
killing of cells of other organism, GO:0031640
disruption of cells of other organism, GO:0044364
humoral immune response, GO:0006959
cell killing, GO:0001906
G-protein coupled purinergic nucleotide receptor signaling pathway, GO:0035589
response to prostaglandin E, GO:0034695
G-protein coupled purinergic receptor signaling pathway, GO:0035588
purinergic nucleotide receptor signaling pathway, GO:0035590
purinergic receptor signaling pathway, GO:0035587
response to prostaglandin, GO:0034694
response to fatty acid, GO:0070542
cellular response to fatty acid, GO:0071398
positive regulation of vasoconstriction, GO:0045907
positive regulation of heterotypic cell-cell adhesion, GO:0034116
regulation of vasoconstriction, GO:0019229
positive regulation of blood circulation, GO:1903524
vasoconstriction, GO:0042310
negative regulation of blood vessel diameter, GO:0097756
regulation of blood vessel size, GO:0050880
regulation of tube size, GO:0035150
regulation of tube diameter, GO:0035296
regulation of blood vessel diameter, GO:0097746
vascular process in circulatory system, GO:0003018
toll-like receptor signaling pathway, GO:0002224
pattern recognition receptor signaling pathway, GO:0002221
innate immune response-activating signal transduction, GO:0002758
regulation of blood circulation, GO:1903522
activation of innate immune response, GO:0002218
immune response-regulating signaling pathway, GO:0002764
immune response-activating signal transduction, GO:0002757
activation of immune response, GO:0002253
regulation of anatomical structure size, GO:0090066
negative regulation of smooth muscle contraction, GO:0045986
negative regulation of hormone secretion, GO:0046888
positive regulation of peptidyl-tyrosine phosphorylation, GO:0050731
regulation of peptidyl-tyrosine phosphorylation, GO:0050730
response to peptidoglycan, GO:0032494
activation of phospholipase C activity, GO:0007202
positive regulation of phospholipase C activity, GO:0010863
positive regulation of macrophage migration, GO:1905523
regulation of phospholipase C activity, GO:1900274
positive regulation of neutrophil chemotaxis, GO:0090023
positive regulation of granulocyte chemotaxis, GO:0071624
regulation of neutrophil chemotaxis, GO:0090022
regulation of granulocyte chemotaxis, GO:0071622
regulation of humoral immune response, GO:0002920
immune response-regulating cell surface receptor signaling pathway, GO:0002768
immune response-activating cell surface receptor signaling pathway, GO:0002429
neutrophil mediated immunity, GO:0002446
neutrophil activation, GO:0042119
neutrophil activation involved in immune response, GO:0002283
neutrophil degranulation, GO:0043312
negative regulation of G-protein coupled receptor protein signaling pathway, GO:0045744
response to estradiol, GO:0032355
response to nutrient, GO:0007584
G-protein coupled acetylcholine receptor signaling pathway, GO:0007213
acetylcholine receptor signaling pathway, GO:0095500
signal transduction involved in cellular response to ammonium ion, GO:1903831
response to acetylcholine, GO:1905144
cellular response to acetylcholine, GO:1905145
synaptic transmission, cholinergic, GO:0007271
cellular response to ammonium ion, GO:0071242
positive regulation of receptor-mediated endocytosis, GO:0048260
regulation of receptor-mediated endocytosis, GO:0048259
steroid hormone mediated signaling pathway, GO:0043401
negative regulation of tissue remodeling, GO:0034104
regulation of glycoprotein metabolic process, GO:1903018
macrophage derived foam cell differentiation, GO:0010742
foam cell differentiation, GO:0090077
positive regulation of transcription from RNA polymerase II promoter involved in cellular response to chemical stimulus, GO:1901522
innate immune response activating cell surface receptor signaling pathway, GO:0002220
stimulatory C-type lectin receptor signaling pathway, GO:0002223
cellular response to abiotic stimulus, GO:0071214
cellular response to environmental stimulus, GO:0104004
positive regulation of glucose metabolic process, GO:0010907
positive regulation of cellular carbohydrate metabolic process, GO:0010676
positive regulation of carbohydrate metabolic process, GO:0045913
regulation of cellular response to insulin stimulus, GO:1900076
regulation of glucose metabolic process, GO:0010906
regulation of cellular carbohydrate metabolic process, GO:0010675
insulin receptor signaling pathway, GO:0008286
regulation of carbohydrate metabolic process, GO:0006109
response to insulin, GO:0032868
glucose metabolic process, GO:0006006
cellular response to insulin stimulus, GO:0032869
cellular carbohydrate metabolic process, GO:0044262
positive regulation of proteolysis, GO:0045862
regulation of podosome assembly, GO:0071801
cellular response to cadmium ion, GO:0071276
podosome assembly, GO:0071800
response to cadmium ion, GO:0046686
phosphatidylinositol-mediated signaling, GO:0048015
inositol lipid-mediated signaling, GO:0048017
positive regulation of peptidase activity, GO:0010952
negative regulation of systemic arterial blood pressure, GO:0003085
negative regulation of blood pressure, GO:0045776
response to muscle stretch, GO:0035994
cellular response to mechanical stimulus, GO:0071260
response to mechanical stimulus, GO:0009612
G-protein coupled receptor internalization, GO:0002031
desensitization of G-protein coupled receptor protein signaling pathway, GO:0002029
negative adaptation of signaling pathway, GO:0022401
adaptation of signaling pathway, GO:0023058
ovulation cycle, GO:0042698
inflammatory response to antigenic stimulus, GO:0002437
ovulation cycle process, GO:0022602
regulation of urine volume, GO:0035809
positive regulation of blood pressure, GO:0045777
positive regulation of blood vessel diameter, GO:0097755
positive regulation of protein import into nucleus, translocation, GO:0033160
negative regulation of lipid storage, GO:0010888
inflammatory cell apoptotic process, GO:0006925
positive regulation of nitric oxide biosynthetic process, GO:0045429
positive regulation of nitric oxide metabolic process, GO:1904407
cellular response to interleukin-6, GO:0071354
positive regulation of cytokine production involved in immune response, GO:0002720
regulation of carbohydrate biosynthetic process, GO:0043255
regulation of lipid storage, GO:0010883
response to interleukin-6, GO:0070741
protein import into nucleus, translocation, GO:0000060
positive regulation of reactive oxygen species biosynthetic process, GO:1903428
lipid storage, GO:0019915
negative regulation of NF-kappaB transcription factor activity, GO:0032088
regulation of nitric oxide biosynthetic process, GO:0045428
positive regulation of reactive oxygen species metabolic process, GO:2000379
negative regulation of cytokine-mediated signaling pathway, GO:0001960
positive regulation of protein import into nucleus, GO:0042307
positive regulation of protein import, GO:1904591
nitric oxide biosynthetic process, GO:0006809
positive regulation of protein localization to nucleus, GO:1900182
nitric oxide metabolic process, GO:0046209
regulation of reactive oxygen species biosynthetic process, GO:1903426
positive regulation of peptidyl-serine phosphorylation, GO:0033138
reactive nitrogen species metabolic process, GO:2001057
reactive oxygen species biosynthetic process, GO:1903409
endocrine system development, GO:0035270
positive regulation of nucleocytoplasmic transport, GO:0046824
response to purine-containing compound, GO:0014074
phosphatidylinositol 3-kinase signaling, GO:0014065
regulation of protein import into nucleus, GO:0042306
regulation of protein import, GO:1904589
negative regulation of DNA binding transcription factor activity, GO:0043433
regulation of reactive oxygen species metabolic process, GO:2000377
regulation of protein localization to nucleus, GO:1900180
regulation of cytokine-mediated signaling pathway, GO:0001959
carbohydrate biosynthetic process, GO:0016051
peptidyl-serine phosphorylation, GO:0018105
peptidyl-serine modification, GO:0018209
regulation of nucleocytoplasmic transport, GO:0046822
lymphocyte mediated immunity, GO:0002449
protein import into nucleus, GO:0006606
nuclear import, GO:0051170
protein localization to nucleus, GO:0034504
neurological system process involved in regulation of systemic arterial blood pressure, GO:0001976
regulation of systemic arterial blood pressure mediated by a chemical signal, GO:0003044
negative regulation of insulin receptor signaling pathway, GO:0046627
negative regulation of cellular response to insulin stimulus, GO:1900077
regulation of insulin receptor signaling pathway, GO:0046626
positive regulation of phagocytosis, GO:0050766
toll-like receptor 9 signaling pathway, GO:0034162
MyD88-dependent toll-like receptor signaling pathway, GO:0002755
positive regulation of alcohol biosynthetic process, GO:1902932
positive regulation of multicellular organism growth, GO:0040018
insulin-like growth factor receptor signaling pathway, GO:0048009
regulation of alcohol biosynthetic process, GO:1902930
response to cAMP, GO:0051591
response to organophosphorus, GO:0046683
positive regulation of small GTPase mediated signal transduction, GO:0051057
positive regulation of Ras protein signal transduction, GO:0046579
estrous cycle, GO:0044849
positive regulation of digestive system process, GO:0060456
sequestering of triglyceride, GO:0030730
lipopolysaccharide-mediated signaling pathway, GO:0031663
regulation of glucose transport, GO:0010827
regulation of monooxygenase activity, GO:0032768
glucose transport, GO:0015758
hexose transport, GO:0008645
monosaccharide transport, GO:0015749
interleukin-1 production, GO:0032612
carbohydrate transport, GO:0008643
regulation of cytokine production involved in inflammatory response, GO:1900015
cytokine production involved in inflammatory response, GO:0002534
toll-like receptor 4 signaling pathway, GO:0034142
NIK/NF-kappaB signaling, GO:0038061
maternal placenta development, GO:0001893
maternal process involved in female pregnancy, GO:0060135
leukocyte adhesion to vascular endothelial cell, GO:0061756
leukocyte tethering or rolling, GO:0050901
response to nicotine, GO:0035094
interferon-gamma-mediated signaling pathway, GO:0060333
gonadotropin secretion, GO:0032274
sensory perception of temperature stimulus, GO:0050951
reproductive behavior, GO:0019098
response to isoquinoline alkaloid, GO:0014072
response to morphine, GO:0043278
positive regulation of DNA-templated transcription, initiation, GO:2000144
positive regulation of macrophage derived foam cell differentiation, GO:0010744
regulation of macrophage derived foam cell differentiation, GO:0010743
Fc-epsilon receptor signaling pathway, GO:0038095
Fc receptor signaling pathway, GO:0038093
regulation of leukocyte adhesion to vascular endothelial cell, GO:1904994
positive regulation of glycoprotein biosynthetic process, GO:0010560
regulation of phosphatidylinositol 3-kinase activity, GO:0043551
positive regulation of interleukin-12 production, GO:0032735
interleukin-12 production, GO:0032615
regulation of interleukin-12 production, GO:0032655
mating behavior, GO:0007617
mating, GO:0007618
positive regulation of peptidyl-threonine phosphorylation, GO:0010800
histone methylation, GO:0016571
protein methylation, GO:0006479
protein alkylation, GO:0008213
macromolecule methylation, GO:0043414
regulation of polysaccharide biosynthetic process, GO:0032885
regulation of polysaccharide metabolic process, GO:0032881
2-oxoglutarate metabolic process, GO:0006103
positive regulation of glycogen biosynthetic process, GO:0045725
positive regulation of glycogen metabolic process, GO:0070875
positive regulation of glucose import, GO:0046326
positive regulation of glucose transport, GO:0010828
regulation of glycogen biosynthetic process, GO:0005979
regulation of glucan biosynthetic process, GO:0010962
regulation of glucose import, GO:0046324
regulation of glycogen metabolic process, GO:0070873
glucose import, GO:0046323
energy reserve metabolic process, GO:0006112
interleukin-7-mediated signaling pathway, GO:0038111
response to interleukin-7, GO:0098760
cellular response to interleukin-7, GO:0098761
insemination, GO:0007320
positive regulation of renal sodium excretion, GO:0035815
copulation, GO:0007620
regulation of response to food, GO:0032095
response to food, GO:0032094
positive regulation of glucose import in response to insulin stimulus, GO:2001275
positive regulation of cellular response to insulin stimulus, GO:1900078
regulation of glucose import in response to insulin stimulus, GO:2001273
glucose import in response to insulin stimulus, GO:0044381
membrane protein intracellular domain proteolysis, GO:0031293
regulation of fatty acid beta-oxidation, GO:0031998
positive regulation of fatty acid oxidation, GO:0046321
regulation of fatty acid oxidation, GO:0046320
histone arginine methylation, GO:0034969
peptidyl-arginine methylation, GO:0018216
peptidyl-arginine modification, GO:0018195
O-glycan processing, GO:0016266
