## Supplementary material for "PathExt: a general framework for path-based mining of omics-integrated biological networks": skin_not_sun_exposed_suprapubic_enriched_pws.xlsx

### Sheet: zscoreTopNet_GOBP
zscoreTopNet	Topzscore	HPA	Disease_genes	Housekeeping
diacylglycerol metabolic process, GO:0046339	cornification, GO:0070268	epidermis development, GO:0008544	skin development,GO:0043588	RNA splicing, GO:0008380
peptidyl-lysine dimethylation, GO:0018027	keratinization, GO:0031424	skin development, GO:0043588	epidermis development,GO:0008544	RNA splicing, via transesterification reactions, GO:0000375
DNA replication-dependent nucleosome assembly, GO:0006335	keratinocyte differentiation, GO:0030216	keratinocyte differentiation, GO:0030216	tube development,GO:0035295	mRNA processing, GO:0006397
DNA replication-dependent nucleosome organization, GO:0034723	epidermis development, GO:0008544	cornification, GO:0070268	chordate embryonic development,GO:0043009	RNA splicing, via transesterification reactions with bulged adenosine as nucleophile, GO:0000377
positive regulation by host of viral transcription, GO:0043923	epidermal cell differentiation, GO:0009913	epidermal cell differentiation, GO:0009913	embryo development ending in birth or egg hatching,GO:0009792	mRNA splicing, via spliceosome, GO:0000398
triglyceride-rich lipoprotein particle remodeling, GO:0034370	skin development, GO:0043588	keratinization, GO:0031424	gland development,GO:0048732	mitochondrial gene expression, GO:0140053
methylation-dependent chromatin silencing, GO:0006346	xenobiotic metabolic process, GO:0006805	establishment of skin barrier, GO:0061436	wound healing,GO:0042060	mitochondrial translation, GO:0032543
eyelid development in camera-type eye, GO:0061029	cellular response to xenobiotic stimulus, GO:0071466	regulation of water loss via skin, GO:0033561	epithelial cell proliferation,GO:0050673	translational termination, GO:0006415
modulation by host of viral transcription, GO:0043921	response to xenobiotic stimulus, GO:0009410	phosphatidylcholine acyl-chain remodeling, GO:0036151	skeletal system development,GO:0001501	mitochondrial translational elongation, GO:0070125
modulation by host of symbiont transcription, GO:0052472	terpenoid metabolic process, GO:0006721	desmosome organization, GO:0002934	embryonic morphogenesis,GO:0048598	proteasomal protein catabolic process, GO:0010498
positive regulation of triglyceride metabolic process, GO:0090208	flavonoid metabolic process, GO:0009812	odontogenesis, GO:0042476	regulation of epithelial cell proliferation,GO:0050678	mitochondrial translational termination, GO:0070126
modulation of transcription in other organism involved in symbiotic interaction, GO:0052312	negative regulation of endopeptidase activity, GO:0010951	phosphatidylethanolamine acyl-chain remodeling, GO:0036152	tube morphogenesis,GO:0035239	ribonucleoprotein complex biogenesis, GO:0022613
histone H3-K9 trimethylation, GO:0036124	digestion, GO:0007586		embryonic organ development,GO:0048568	proteasome-mediated ubiquitin-dependent protein catabolic process, GO:0043161
phosphatidylinositol dephosphorylation, GO:0046856	regionalization, GO:0003002		pigmentation,GO:0043473	translational elongation, GO:0006414
protein kinase C-activating G-protein coupled receptor signaling pathway, GO:0007205	negative regulation of peptidase activity, GO:0010466		molting cycle,GO:0042303	posttranscriptional regulation of gene expression, GO:0010608
ethanol metabolic process, GO:0006067			hair cycle,GO:0042633	regulation of mRNA metabolic process, GO:1903311
reverse cholesterol transport, GO:0043691			coagulation,GO:0050817	ribosome biogenesis, GO:0042254
inositol phosphate metabolic process, GO:0043647			regulation of body fluid levels,GO:0050878	mitochondrion organization, GO:0007005
high-density lipoprotein particle remodeling, GO:0034375			heart development,GO:0007507	mitochondrial respiratory chain complex assembly, GO:0033108
regulation of B cell apoptotic process, GO:0002902			morphogenesis of an epithelium,GO:0002009	ncRNA processing, GO:0034470
regulation of chromatin silencing, GO:0031935			cranial skeletal system development,GO:1904888	protein polyubiquitination, GO:0000209
pyrimidine nucleoside catabolic process, GO:0046135			blood coagulation,GO:0007596	positive regulation of ubiquitin-protein transferase activity, GO:0051443
histone H3-K27 methylation, GO:0070734			in utero embryonic development,GO:0001701	RNA localization, GO:0006403
phospholipid dephosphorylation, GO:0046839			hemostasis,GO:0007599	oxidative phosphorylation, GO:0006119
retinol metabolic process, GO:0042572			reproductive structure development,GO:0048608	NADH dehydrogenase complex assembly, GO:0010257
histone H3-K9 methylation, GO:0051567			mesenchyme development,GO:0060485	mitochondrial respiratory chain complex I assembly, GO:0032981
negative regulation of G0 to G1 transition, GO:0070317			reproductive system development,GO:0061458	mitochondrial respiratory chain complex I biogenesis, GO:0097031
lipid phosphorylation, GO:0046834			endocrine system development,GO:0035270	RNA catabolic process, GO:0006401
triglyceride catabolic process, GO:0019433			appendage development,GO:0048736	mRNA catabolic process, GO:0006402
macromolecular complex remodeling, GO:0034367			limb development,GO:0060173	macroautophagy, GO:0016236
protein-lipid complex remodeling, GO:0034368			epithelial tube morphogenesis,GO:0060562	RNA export from nucleus, GO:0006405
plasma lipoprotein particle remodeling, GO:0034369			sensory organ development,GO:0007423	autophagy, GO:0006914
plasma lipoprotein particle assembly, GO:0034377			epidermal cell differentiation,GO:0009913	process utilizing autophagic mechanism, GO:0061919
primary alcohol metabolic process, GO:0034308			skeletal system morphogenesis,GO:0048705	protein ubiquitination involved in ubiquitin-dependent protein catabolic process, GO:0042787
regulation of G0 to G1 transition, GO:0070316			appendage morphogenesis,GO:0035107	positive regulation of ubiquitin protein ligase activity, GO:1904668
histone H3-K9 modification, GO:0061647			limb morphogenesis,GO:0035108	ribonucleoprotein complex localization, GO:0071166
protein-lipid complex assembly, GO:0065005			melanocyte differentiation,GO:0030318	ribonucleoprotein complex export from nucleus, GO:0071426
G0 to G1 transition, GO:0045023			mesenchymal cell differentiation,GO:0048762	regulation of ubiquitin-protein transferase activity, GO:0051438
polyol metabolic process, GO:0019751			embryonic limb morphogenesis,GO:0030326	ATP synthesis coupled electron transport, GO:0042773
alcohol catabolic process, GO:0046164			embryonic appendage morphogenesis,GO:0035113	mitochondrial ATP synthesis coupled electron transport, GO:0042775
plasma lipoprotein particle organization, GO:0071827			urogenital system development,GO:0001655	positive regulation of ubiquitin-protein ligase activity involved in regulation of mitotic cell cycle transition, GO:0051437
phosphatidylinositol phosphorylation, GO:0046854			ossification,GO:0001503	regulation of proteolysis involved in cellular protein catabolic process, GO:1903050
neutral lipid catabolic process, GO:0046461			multicellular organismal macromolecule metabolic process,GO:0044259	ER to Golgi vesicle-mediated transport, GO:0006888
acylglycerol catabolic process, GO:0046464			hair follicle development,GO:0001942	nucleic acid transport, GO:0050657
regulation of triglyceride metabolic process, GO:0090207			collagen metabolic process,GO:0032963	RNA transport, GO:0050658
interaction with symbiont, GO:0051702			odontogenesis,GO:0042476	regulation of ubiquitin protein ligase activity, GO:1904666
chromatin silencing, GO:0006342			developmental pigmentation,GO:0048066	negative regulation of ubiquitin-protein ligase activity involved in mitotic cell cycle, GO:0051436
modification by host of symbiont morphology or physiology, GO:0051851			skin epidermis development,GO:0098773	SCF-dependent proteasomal ubiquitin-dependent protein catabolic process, GO:0031146
phosphatidic acid metabolic process, GO:0046473			molting cycle process,GO:0022404	rRNA metabolic process, GO:0016072
DNA replication-independent nucleosome assembly, GO:0006336			hair cycle process,GO:0022405	regulation of RNA stability, GO:0043487
protein-lipid complex subunit organization, GO:0071825			morphogenesis of a branching epithelium,GO:0061138	ERAD pathway, GO:0036503
negative regulation of gene expression, epigenetic, GO:0045814			renal system development,GO:0072001	positive regulation of protein modification by small protein conjugation or removal, GO:1903322
positive regulation of gene expression, epigenetic, GO:0045815			pigment cell differentiation,GO:0050931	regulation of ubiquitin-protein ligase activity involved in mitotic cell cycle, GO:0051439
DNA replication-independent nucleosome organization, GO:0034724			developmental growth,GO:0048589	establishment of RNA localization, GO:0051236
positive regulation of viral transcription, GO:0050434			cell fate commitment,GO:0045165	regulation of mRNA stability, GO:0043488
triglyceride biosynthetic process, GO:0019432			blood vessel morphogenesis,GO:0048514	negative regulation of ubiquitin protein ligase activity, GO:1904667
mitotic nuclear envelope disassembly, GO:0007077			tube formation,GO:0035148	positive regulation of protein ubiquitination involved in ubiquitin-dependent protein catabolic process, GO:2000060
diterpenoid metabolic process, GO:0016101			metanephros development,GO:0001656	tRNA metabolic process, GO:0006399
sister chromatid cohesion, GO:0007062			keratinocyte differentiation,GO:0030216	rRNA processing, GO:0006364
acylglycerol metabolic process, GO:0006639			multicellular organism metabolic process,GO:0044236	nucleobase-containing compound catabolic process, GO:0034655
organic hydroxy compound catabolic process, GO:1901616			digestive system development,GO:0055123	respiratory electron transport chain, GO:0022904
bone cell development, GO:0098751			morphogenesis of a branching structure,GO:0001763	cellular respiration, GO:0045333
neutral lipid metabolic process, GO:0006638			artery morphogenesis,GO:0048844	regulation of protein modification by small protein conjugation or removal, GO:1903320
triglyceride metabolic process, GO:0006641			kidney development,GO:0001822	ubiquitin-dependent ERAD pathway, GO:0030433
neutral lipid biosynthetic process, GO:0046460			artery development,GO:0060840	response to endoplasmic reticulum stress, GO:0034976
acylglycerol biosynthetic process, GO:0046463			embryonic skeletal system development,GO:0048706	regulation of protein ubiquitination involved in ubiquitin-dependent protein catabolic process, GO:2000058
terpenoid metabolic process, GO:0006721			negative regulation of epithelial cell proliferation,GO:0050680	negative regulation of ubiquitin-protein transferase activity, GO:0051444
pyrimidine nucleoside metabolic process, GO:0006213			positive regulation of epithelial cell proliferation,GO:0050679	regulation of mRNA catabolic process, GO:0061013
phosphatidylinositol biosynthetic process, GO:0006661			heart morphogenesis,GO:0003007	nucleobase-containing compound transport, GO:0015931
DNA alkylation, GO:0006305			embryonic skeletal system morphogenesis,GO:0048704	regulation of cellular amino acid metabolic process, GO:0006521
DNA methylation, GO:0006306			embryonic organ morphogenesis,GO:0048562	DNA-templated transcription, termination, GO:0006353
purine nucleotide catabolic process, GO:0006195			ameboidal-type cell migration,GO:0001667	positive regulation of protein ubiquitination, GO:0031398
membrane disassembly, GO:0030397			endocardial cushion development,GO:0003197	mRNA export from nucleus, GO:0006406
nuclear envelope disassembly, GO:0051081			respiratory system development,GO:0060541	mRNA-containing ribonucleoprotein complex export from nucleus, GO:0071427
retinoid metabolic process, GO:0001523			digestive tract development,GO:0048565	nuclear export, GO:0051168
phosphatidylinositol-3-phosphate biosynthetic process, GO:0036092			branching morphogenesis of an epithelial tube,GO:0048754	anaphase-promoting complex-dependent catabolic process, GO:0031145
ATP-dependent chromatin remodeling, GO:0043044			bone development,GO:0060348	regulation of translation, GO:0006417
regulation of viral transcription, GO:0046782			epithelial tube formation,GO:0072175	regulation of cellular protein catabolic process, GO:1903362
lipid modification, GO:0030258			regulation of heart morphogenesis,GO:2000826	mitochondrial electron transport, NADH to ubiquinone, GO:0006120
alcohol metabolic process, GO:0006066			nephron development,GO:0072006	protein complex disassembly, GO:0043241
glycerolipid biosynthetic process, GO:0045017			morphogenesis of embryonic epithelium,GO:0016331	macromolecular complex disassembly, GO:0032984
phosphatidylinositol metabolic process, GO:0046488			T cell activation,GO:0042110	regulation of cellular amide metabolic process, GO:0034248
DNA methylation or demethylation, GO:0044728			embryonic cranial skeleton morphogenesis,GO:0048701	nucleotide-excision repair, GO:0006289
purine-containing compound catabolic process, GO:0072523			response to radiation,GO:0009314	transcription elongation from RNA polymerase II promoter, GO:0006368
glycerophospholipid biosynthetic process, GO:0046474			organic hydroxy compound biosynthetic process,GO:1901617	positive regulation of proteolysis involved in cellular protein catabolic process, GO:1903052
plasma lipoprotein particle clearance, GO:0034381			collagen fibril organization,GO:0030199	protein export from nucleus, GO:0006611
regulation of peptidyl-lysine acetylation, GO:2000756			mesenchyme morphogenesis,GO:0072132	ribonucleoprotein complex assembly, GO:0022618
cholesterol homeostasis, GO:0042632			neural crest cell differentiation,GO:0014033	DNA-templated transcription, elongation, GO:0006354
sterol homeostasis, GO:0055092			regulation of ossification,GO:0030278	Golgi vesicle transport, GO:0048193
isoprenoid metabolic process, GO:0006720			cornification,GO:0070268	protein modification by small protein removal, GO:0070646
inositol lipid-mediated signaling, GO:0048017			pattern specification process,GO:0007389	ribonucleoprotein complex subunit organization, GO:0071826
glycerolipid metabolic process, GO:0046486			ear development,GO:0043583	intracellular protein transmembrane transport, GO:0065002
histone lysine methylation, GO:0034968			endocardial cushion morphogenesis,GO:0003203	regulation of protein catabolic process, GO:0042176
regulation of plasma lipoprotein particle levels, GO:0097006			ureteric bud morphogenesis,GO:0060675	negative regulation of protein modification by small protein conjugation or removal, GO:1903321
nucleotide catabolic process, GO:0009166			branching involved in ureteric bud morphogenesis,GO:0001658	regulation of RNA splicing, GO:0043484
spliceosomal complex assembly, GO:0000245			extracellular matrix organization,GO:0030198	transcription-coupled nucleotide-excision repair, GO:0006283
peptidyl-tyrosine autophosphorylation, GO:0038083			nephron morphogenesis,GO:0072028	protein transmembrane transport, GO:0071806
chromatin assembly or disassembly, GO:0006333			mesonephros development,GO:0001823	regulation of protein ubiquitination, GO:0031396
regulation of protein acetylation, GO:1901983			extracellular structure organization,GO:0043062	heterocycle catabolic process, GO:0046700
peptidyl-lysine methylation, GO:0018022			organic hydroxy compound metabolic process,GO:1901615	cellular protein complex disassembly, GO:0043624
cellular hormone metabolic process, GO:0034754			stem cell development,GO:0048864	negative regulation of cell cycle G2/M phase transition, GO:1902750
phospholipid biosynthetic process, GO:0008654			mesonephric tubule morphogenesis,GO:0072171	negative regulation of G2/M transition of mitotic cell cycle, GO:0010972
glycerophospholipid metabolic process, GO:0006650			ureteric bud development,GO:0001657	antigen processing and presentation of peptide antigen via MHC class I, GO:0002474
regulation of phosphatidylinositol 3-kinase signaling, GO:0014066			lung development,GO:0030324	negative regulation of protein ubiquitination, GO:0031397
chromatin remodeling, GO:0006338			biomineral tissue development,GO:0031214	mRNA transport, GO:0051028
nucleosome assembly, GO:0006334			mesonephric epithelium development,GO:0072163	regulation of mRNA splicing, via spliceosome, GO:0048024
histone methylation, GO:0016571			mesonephric tubule development,GO:0072164	cellular nitrogen compound catabolic process, GO:0044270
phosphatidylinositol 3-kinase signaling, GO:0014065			muscle cell proliferation,GO:0033002	positive regulation of cellular protein catabolic process, GO:1903364
organophosphate catabolic process, GO:0046434			regionalization,GO:0003002	regulation of mRNA processing, GO:0050684
DNA duplex unwinding, GO:0032508			embryonic epithelial tube formation,GO:0001838	regulation of translational initiation, GO:0006446
phosphatidylinositol-mediated signaling, GO:0048015			respiratory tube development,GO:0030323	regulation of transcription from RNA polymerase II promoter in response to hypoxia, GO:0061418
nucleoside phosphate catabolic process, GO:1901292			keratinization,GO:0031424	antigen processing and presentation of exogenous peptide antigen via MHC class I, TAP-dependent, GO:0002479
modification of morphology or physiology of other organism involved in symbiotic interaction, GO:0051817			hindlimb morphogenesis,GO:0035137	termination of RNA polymerase II transcription, GO:0006369
nucleosome organization, GO:0034728			nephron epithelium morphogenesis,GO:0072088	ribosomal small subunit biogenesis, GO:0042274
protein sumoylation, GO:0016925			response to acid chemical,GO:0001101	COPII-coated vesicle budding, GO:0090114
cholesterol transport, GO:0030301			response to UV,GO:0009411	ATP metabolic process, GO:0046034
regulation of gene expression, epigenetic, GO:0040029			thymus development,GO:0048538	RNA 3'-end processing, GO:0031123
sister chromatid segregation, GO:0000819			epithelium migration,GO:0090132	protein transmembrane import into intracellular organelle, GO:0044743
protein localization to chromosome, GO:0034502			eye development,GO:0001654	positive regulation of protein catabolic process, GO:0045732
pyrimidine-containing compound metabolic process, GO:0072527			regulation of inflammatory response,GO:0050727	ribosomal large subunit biogenesis, GO:0042273
phospholipid metabolic process, GO:0006644			angiogenesis,GO:0001525	autophagosome assembly, GO:0000045
regulation of chromatin organization, GO:1902275			hemidesmosome assembly,GO:0031581	ribonucleoside monophosphate metabolic process, GO:0009161
megakaryocyte differentiation, GO:0030219			stem cell differentiation,GO:0048863	protein targeting, GO:0006605
DNA modification, GO:0006304			embryonic digit morphogenesis,GO:0042733	protein deubiquitination, GO:0016579
nuclear envelope organization, GO:0006998			T cell differentiation,GO:0030217	DNA repair, GO:0006281
DNA geometric change, GO:0032392			outflow tract morphogenesis,GO:0003151	endosomal transport, GO:0016197
chromatin assembly, GO:0031497			kidney morphogenesis,GO:0060993	tRNA aminoacylation, GO:0043039
regulation of gene silencing, GO:0060968			nephron tubule development,GO:0072080	antigen processing and presentation of exogenous peptide antigen, GO:0002478
secondary alcohol metabolic process, GO:1902652			tissue migration,GO:0090130	snRNA metabolic process, GO:0016073
organic hydroxy compound metabolic process, GO:1901615			mesenchymal cell development,GO:0014031	autophagosome organization, GO:1905037
protein methylation, GO:0006479			neural tube development,GO:0021915	antigen processing and presentation of exogenous peptide antigen via MHC class I, GO:0042590
protein alkylation, GO:0008213			embryonic hindlimb morphogenesis,GO:0035116	antigen processing and presentation of exogenous antigen, GO:0019884
modification of morphology or physiology of other organism, GO:0035821			lens development in camera-type eye,GO:0002088	7-methylguanosine mRNA capping, GO:0006370
cholesterol metabolic process, GO:0008203			animal organ formation,GO:0048645	energy derivation by oxidation of organic compounds, GO:0015980
response to cAMP, GO:0051591			epithelial cell migration,GO:0010631	vesicle targeting, GO:0006903
lipid homeostasis, GO:0055088			nephron tubule morphogenesis,GO:0072078	Golgi vesicle budding, GO:0048194
platelet activation, GO:0030168			renal tubule development,GO:0061326	electron transport chain, GO:0022900
peptidyl-lysine modification, GO:0018205			lymphocyte differentiation,GO:0030098	amino acid activation, GO:0043038
protein deacetylation, GO:0006476			neural crest cell development,GO:0014032	mRNA 3'-end processing, GO:0031124
gene silencing, GO:0016458			epithelial to mesenchymal transition involved in endocardial cushion formation,GO:0003198	tRNA aminoacylation for protein translation, GO:0006418
regulation of histone modification, GO:0031056			inner ear development,GO:0048839	nucleoside monophosphate metabolic process, GO:0009123
regulation of peptidyl-tyrosine phosphorylation, GO:0050730			regulation of DNA metabolic process,GO:0051052	endomembrane system organization, GO:0010256
nuclear chromosome segregation, GO:0098813			leukocyte differentiation,GO:0002521	ribonucleoside triphosphate metabolic process, GO:0009199
peptidyl-threonine phosphorylation, GO:0018107			endocardial cushion formation,GO:0003272	positive regulation of viral transcription, GO:0050434
cellular response to heat, GO:0034605			acute inflammatory response,GO:0002526	vesicle targeting, rough ER to cis-Golgi, GO:0048207
covalent chromatin modification, GO:0016569			regulation of protein localization to nucleus,GO:1900180	COPII vesicle coating, GO:0048208
DNA conformation change, GO:0071103			positive regulation of epithelial to mesenchymal transition,GO:0010718	7-methylguanosine RNA capping, GO:0009452
mitotic sister chromatid segregation, GO:0000070			formation of primary germ layer,GO:0001704	RNA capping, GO:0036260
peptidyl-threonine modification, GO:0018210			mesoderm development,GO:0007498	purine nucleoside monophosphate metabolic process, GO:0009126
protein-DNA complex assembly, GO:0065004			camera-type eye development,GO:0043010	purine ribonucleoside monophosphate metabolic process, GO:0009167
sterol metabolic process, GO:0016125			regulation of cell-cell adhesion,GO:0022407	regulation of cellular amine metabolic process, GO:0033238
negative regulation of immune response, GO:0050777			collagen biosynthetic process,GO:0032964	vesicle targeting, to, from or within Golgi, GO:0048199
DNA packaging, GO:0006323			cell proliferation involved in kidney development,GO:0072111	nucleoside triphosphate metabolic process, GO:0009141
protein-DNA complex subunit organization, GO:0071824			positive regulation of cellular component movement,GO:0051272	RNA modification, GO:0009451
peptidyl-lysine acetylation, GO:0018394			odontogenesis of dentin-containing tooth,GO:0042475	vesicle coating, GO:0006901
negative regulation of chromosome organization, GO:2001251			renal tubule morphogenesis,GO:0061333	nucleotide-excision repair, DNA damage recognition, GO:0000715
histone modification, GO:0016570			regulation of osteoblast differentiation,GO:0045667	purine ribonucleoside triphosphate metabolic process, GO:0009205
lipid catabolic process, GO:0016042			nephron epithelium development,GO:0072009	purine nucleoside triphosphate metabolic process, GO:0009144
RNA splicing, via transesterification reactions with bulged adenosine as nucleophile, GO:0000377			kidney epithelium development,GO:0072073	regulation of proteasomal protein catabolic process, GO:0061136
mRNA splicing, via spliceosome, GO:0000398			pharyngeal system development,GO:0060037	NIK/NF-kappaB signaling, GO:0038061
RNA splicing, via transesterification reactions, GO:0000375			regulation of kidney development,GO:0090183	antigen processing and presentation of peptide antigen, GO:0048002
regulation of symbiosis, encompassing mutualism through parasitism, GO:0043903			gastrulation,GO:0007369	translational initiation, GO:0006413
viral transcription, GO:0019083			response to inorganic substance,GO:0010035	positive regulation of catabolic process, GO:0009896
chromosome segregation, GO:0007059			cardiac septum development,GO:0003279	positive regulation of cellular catabolic process, GO:0031331
regulation of chromosome organization, GO:0033044			exocrine system development,GO:0035272	maturation of SSU-rRNA, GO:0030490
regulation of myeloid cell differentiation, GO:0045637			regulation of transmembrane receptor protein serine/threonine kinase signaling pathway,GO:0090092	vesicle budding from membrane, GO:0006900
peptidyl-tyrosine phosphorylation, GO:0018108			face development,GO:0060324	inner mitochondrial membrane organization, GO:0007007
peptidyl-tyrosine modification, GO:0018212			sensory organ morphogenesis,GO:0090596	global genome nucleotide-excision repair, GO:0070911
hormone metabolic process, GO:0042445			connective tissue development,GO:0061448	protein K11-linked ubiquitination, GO:0070979
macromolecule methylation, GO:0043414			outflow tract septum morphogenesis,GO:0003148	autophagy of mitochondrion, GO:0000422
protein acetylation, GO:0006473			mesenchymal cell proliferation,GO:0010463	mitochondrion disassembly, GO:0061726
viral gene expression, GO:0019080			positive regulation of cell motility,GO:2000147	cellular response to topologically incorrect protein, GO:0035967
regulation of viral process, GO:0050792			regulation of collagen biosynthetic process,GO:0032965	organelle disassembly, GO:1903008
response to reactive oxygen species, GO:0000302			epidermis morphogenesis,GO:0048730	protein targeting to mitochondrion, GO:0006626
protein acylation, GO:0043543			bone morphogenesis,GO:0060349	nuclear-transcribed mRNA catabolic process, GO:0000956
blood coagulation, GO:0007596			extrinsic apoptotic signaling pathway,GO:0097191	ncRNA transcription, GO:0098781
coagulation, GO:0050817			pigment biosynthetic process,GO:0046148	nucleic acid phosphodiester bond hydrolysis, GO:0090305
hemostasis, GO:0007599			cardiac septum morphogenesis,GO:0060411	protein exit from endoplasmic reticulum, GO:0032527
RNA splicing, GO:0008380			salivary gland morphogenesis,GO:0007435	regulation of DNA-templated transcription in response to stress, GO:0043620
methylation, GO:0032259			platelet activation,GO:0030168	generation of precursor metabolites and energy, GO:0006091
dephosphorylation, GO:0016311			regulation of cellular response to growth factor stimulus,GO:0090287	regulation of autophagy, GO:0010506
mitotic nuclear division, GO:0140014			gland morphogenesis,GO:0022612	nucleotide-excision repair, preincision complex assembly, GO:0006294
rhythmic process, GO:0048511			cell differentiation involved in kidney development,GO:0061005	response to topologically incorrect protein, GO:0035966
regulation of multi-organism process, GO:0043900			positive regulation of cell migration,GO:0030335	protein K48-linked ubiquitination, GO:0070936
mRNA processing, GO:0006397			prostate gland development,GO:0030850	mitochondrial transport, GO:0006839
response to nutrient levels, GO:0031667			sex differentiation,GO:0007548	snRNA transcription, GO:0009301
regulation of DNA metabolic process, GO:0051052			cell surface receptor signaling pathway involved in heart development,GO:0061311	snRNA transcription from RNA polymerase II promoter, GO:0042795
regulation of body fluid levels, GO:0050878			endothelial cell migration,GO:0043542	regulation of hematopoietic stem cell differentiation, GO:1902036
gland development, GO:0048732			positive regulation of protein localization to nucleus,GO:1900182	nuclear-transcribed mRNA catabolic process, deadenylation-dependent decay, GO:0000288
myeloid cell differentiation, GO:0030099			forelimb morphogenesis,GO:0035136	nuclear-transcribed mRNA catabolic process, exonucleolytic, GO:0000291
response to extracellular stimulus, GO:0009991			positive regulation of ossification,GO:0045778	regulation of transcription from RNA polymerase II promoter in response to stress, GO:0043618
regulation of homeostatic process, GO:0032844			positive regulation of transmembrane receptor protein serine/threonine kinase signaling pathway,GO:0090100	regulation of hematopoietic progenitor cell differentiation, GO:1901532
cellular response to lipid, GO:0071396			tube closure,GO:0060606	retrograde protein transport, ER to cytosol, GO:0030970
leukocyte differentiation, GO:0002521			mesoderm formation,GO:0001707	endoplasmic reticulum to cytosol transport, GO:1903513
wound healing, GO:0042060			hair follicle maturation,GO:0048820	nucleotide-excision repair, DNA duplex unwinding, GO:0000717
			neural crest cell migration,GO:0001755	vacuole organization, GO:0007033
			heart valve morphogenesis,GO:0003179	antigen processing and presentation, GO:0019882
			aorta morphogenesis,GO:0035909	regulation of macroautophagy, GO:0016241
			neuron fate commitment,GO:0048663	tRNA processing, GO:0008033
			response to molecule of bacterial origin,GO:0002237	cargo loading into vesicle, GO:0035459
			striated muscle cell proliferation,GO:0014855	regulation of viral transcription, GO:0046782
			regulation of epithelial cell differentiation,GO:0030856	cristae formation, GO:0042407
			production of molecular mediator of immune response,GO:0002440	mitochondrial ATP synthesis coupled proton transport, GO:0042776
			positive regulation of locomotion,GO:0040017	nucleotide-excision repair, preincision complex stabilization, GO:0006293
			regulation of protein import into nucleus,GO:0042306	nucleotide-excision repair, DNA incision, 3'-to lesion, GO:0006295
			body morphogenesis,GO:0010171	endosome organization, GO:0007032
			hair follicle morphogenesis,GO:0031069	protein localization to mitochondrion, GO:0070585
			salivary gland development,GO:0007431	alternative mRNA splicing, via spliceosome, GO:0000380
			regulation of animal organ formation,GO:0003156	hematopoietic stem cell differentiation, GO:0060218
			cardiac epithelial to mesenchymal transition,GO:0060317	exonucleolytic nuclear-transcribed mRNA catabolic process involved in deadenylation-dependent decay, GO:0043928
			mesoderm morphogenesis,GO:0048332	nuclear transport, GO:0051169
			cellular response to transforming growth factor beta stimulus,GO:0071560	rRNA modification, GO:0000154
			regulation of endothelial cell proliferation,GO:0001936	Fc-epsilon receptor signaling pathway, GO:0038095
			bone mineralization,GO:0030282	nucleocytoplasmic transport, GO:0006913
			cell fate specification,GO:0001708	endoplasmic reticulum unfolded protein response, GO:0030968
			ventricular septum development,GO:0003281	vesicle organization, GO:0016050
			steroid metabolic process,GO:0008202	positive regulation of translational initiation, GO:0045948
			regulation of stem cell proliferation,GO:0072091	protein K63-linked ubiquitination, GO:0070534
			regulation of protein import,GO:1904589	cellular response to unfolded protein, GO:0034620
			positive regulation of protein import into nucleus,GO:0042307	hydrogen ion transmembrane transport, GO:1902600
			cardiac ventricle development,GO:0003231	IRE1-mediated unfolded protein response, GO:0036498
			response to transforming growth factor beta,GO:0071559	endoplasmic reticulum organization, GO:0007029
			dorsal/ventral pattern formation,GO:0009953	response to unfolded protein, GO:0006986
			autonomic nervous system development,GO:0048483	positive regulation of viral process, GO:0048524
			epithelial to mesenchymal transition,GO:0001837	negative regulation of cellular amide metabolic process, GO:0034249
			pigment metabolic process,GO:0042440	post-translational protein modification, GO:0043687
			protein localization to nucleus,GO:0034504	stimulatory C-type lectin receptor signaling pathway, GO:0002223
			regulation of epithelial cell migration,GO:0010632	negative regulation of cell cycle process, GO:0010948
			regulation of DNA replication,GO:0006275	protein folding, GO:0006457
			osteoblast differentiation,GO:0001649	regulation of gene expression, epigenetic, GO:0040029
			leukocyte migration,GO:0050900	establishment of protein localization to mitochondrion, GO:0072655
			positive regulation of protein import,GO:1904591	protein neddylation, GO:0045116
			male sex differentiation,GO:0046661	energy coupled proton transport, down electrochemical gradient, GO:0015985
			heart valve development,GO:0003170	ATP synthesis coupled proton transport, GO:0015986
			response to metal ion,GO:0010038	protein import into mitochondrial matrix, GO:0030150
			neural tube closure,GO:0001843	autophagy of nucleus, GO:0044804
			transmembrane receptor protein serine/threonine kinase signaling pathway,GO:0007178	nucleotide-excision repair, DNA incision, GO:0033683
			negative regulation of DNA metabolic process,GO:0051053	innate immune response activating cell surface receptor signaling pathway, GO:0002220
			small molecule biosynthetic process,GO:0044283	RNA phosphodiester bond hydrolysis, GO:0090501
			regulation of endothelial cell migration,GO:0010594	RNA localization to Cajal body, GO:0090670
			regulation of collagen metabolic process,GO:0010712	telomerase RNA localization to Cajal body, GO:0090671
			embryonic forelimb morphogenesis,GO:0035115	telomerase RNA localization, GO:0090672
			endothelium development,GO:0003158	RNA localization to nucleus, GO:0090685
			cellular response to acid chemical,GO:0071229	peptidyl-lysine modification, GO:0018205
			smooth muscle cell differentiation,GO:0051145	negative regulation of translation, GO:0017148
			positive regulation of MAPK cascade,GO:0043410	mitochondrial membrane organization, GO:0007006
			negative regulation of wound healing,GO:0061045	macromolecule methylation, GO:0043414
			response to light stimulus,GO:0009416	mitochondrial RNA metabolic process, GO:0000959
			somite development,GO:0061053	multivesicular body assembly, GO:0036258
			negative regulation of epithelial cell differentiation,GO:0030857	nucleotide-excision repair, DNA incision, 5'-to lesion, GO:0006296
			regulation of multicellular organismal metabolic process,GO:0044246	regulation of vacuole organization, GO:0044088
			positive regulation of kidney development,GO:0090184	regulation of telomere maintenance, GO:0032204
			aging,GO:0007568	ribosome assembly, GO:0042255
			anatomical structure homeostasis,GO:0060249	negative regulation of mitotic cell cycle phase transition, GO:1901991
			response to drug,GO:0042493	negative regulation of cell cycle phase transition, GO:1901988
			regulation of protein serine/threonine kinase activity,GO:0071900	protein quality control for misfolded or incompletely synthesized proteins, GO:0006515
			stem cell proliferation,GO:0072089	regulation of chromosome organization, GO:0033044
			intermediate filament cytoskeleton organization,GO:0045104	protein deneddylation, GO:0000338
			cell junction organization,GO:0034330	DNA dealkylation involved in DNA repair, GO:0006307
			cellular response to organonitrogen compound,GO:0071417	intra-Golgi vesicle-mediated transport, GO:0006891
			cellular response to abiotic stimulus,GO:0071214	viral gene expression, GO:0019080
			cellular response to environmental stimulus,GO:0104004	positive regulation of translation, GO:0045727
			digestive tract morphogenesis,GO:0048546	multivesicular body organization, GO:0036257
			response to BMP,GO:0071772	negative regulation of proteasomal protein catabolic process, GO:1901799
			cellular response to BMP stimulus,GO:0071773	vacuolar transport, GO:0007034
			response to bacterium,GO:0009617	cargo loading into COPII-coated vesicle, GO:0090110
			neural tube formation,GO:0001841	establishment of protein localization to mitochondrial membrane, GO:0090151
			regulation of metanephros development,GO:0072215	regulation of response to endoplasmic reticulum stress, GO:1905897
			protein kinase B signaling,GO:0043491	spliceosomal snRNP assembly, GO:0000387
			positive regulation of DNA metabolic process,GO:0051054	regulation of telomerase RNA localization to Cajal body, GO:1904872
			protein import into nucleus,GO:0006606	regulation of proteasomal ubiquitin-dependent protein catabolic process, GO:0032434
			endothelial cell proliferation,GO:0001935	regulation of autophagosome assembly, GO:2000785
			regulation of cell activation,GO:0050865	protein localization to chromosome, telomeric region, GO:0070198
			negative regulation of kidney development,GO:0090185	aerobic respiration, GO:0009060
			craniofacial suture morphogenesis,GO:0097094	positive regulation of proteolysis, GO:0045862
			protein import,GO:0017038	ribonucleoside monophosphate biosynthetic process, GO:0009156
			protein activation cascade,GO:0072376	regulation of protein stability, GO:0031647
			intermediate filament-based process,GO:0045103	regulation of stem cell differentiation, GO:2000736
			face morphogenesis,GO:0060325	negative regulation of response to endoplasmic reticulum stress, GO:1903573
			anterior/posterior pattern specification,GO:0009952	RNA secondary structure unwinding, GO:0010501
			BMP signaling pathway,GO:0030509	maturation of LSU-rRNA, GO:0000470
			negative regulation of response to external stimulus,GO:0032102	peroxisome organization, GO:0007031
			cardiac chamber development,GO:0003205	gene silencing by RNA, GO:0031047
			positive regulation of smooth muscle cell proliferation,GO:0048661	spliceosomal complex assembly, GO:0000245
			regulation of vasculature development,GO:1901342	RNA methylation, GO:0001510
			primary neural tube formation,GO:0014020	ATP biosynthetic process, GO:0006754
			head morphogenesis,GO:0060323	cytosolic transport, GO:0016482
			ventricular septum morphogenesis,GO:0060412	rRNA methylation, GO:0031167
			response to lipopolysaccharide,GO:0032496	cellular amine metabolic process, GO:0044106
			regulation of organ morphogenesis,GO:2000027	regulation of establishment of planar polarity, GO:0090175
			chondrocyte differentiation,GO:0002062	gene silencing, GO:0016458
			regulation of response to wounding,GO:1903034	transcription from RNA polymerase I promoter, GO:0006360
			cartilage development,GO:0051216	regulation of alternative mRNA splicing, via spliceosome, GO:0000381
			regulation of epithelial to mesenchymal transition,GO:0010717	cytochrome complex assembly, GO:0017004
			response to estradiol,GO:0032355	ubiquitin-dependent protein catabolic process via the multivesicular body sorting pathway, GO:0043162
			cardiac chamber morphogenesis,GO:0003206	regulation of ribosome biogenesis, GO:0090069
			dorsal/ventral neural tube patterning,GO:0021904	positive regulation of protein localization to chromosome, telomeric region, GO:1904816
			positive regulation of collagen biosynthetic process,GO:0032967	negative regulation of mRNA metabolic process, GO:1903312
			embryonic hemopoiesis,GO:0035162	regulation of ERAD pathway, GO:1904292
			mesodermal cell differentiation,GO:0048333	positive regulation of telomerase RNA localization to Cajal body, GO:1904874
			positive regulation of DNA replication,GO:0045740	viral translation, GO:0019081
			response to cadmium ion,GO:0046686	regulation of protein localization to chromosome, telomeric region, GO:1904814
			melanosome organization,GO:0032438	telomere maintenance, GO:0000723
			multicellular organism growth,GO:0035264	regulation of G2/M transition of mitotic cell cycle, GO:0010389
			negative regulation of nervous system development,GO:0051961	cytoplasmic translation, GO:0002181
			regulation of protein kinase B signaling,GO:0051896	ribonucleoside triphosphate biosynthetic process, GO:0009201
			melanin biosynthetic process,GO:0042438	negative regulation of cellular catabolic process, GO:0031330
			alcohol metabolic process,GO:0006066	cofactor biosynthetic process, GO:0051188
			regeneration,GO:0031099	Wnt signaling pathway, planar cell polarity pathway, GO:0060071
			response to ionizing radiation,GO:0010212	negative regulation of mitotic cell cycle, GO:0045930
			cardiac muscle cell proliferation,GO:0060038	regulation of mitotic cell cycle phase transition, GO:1901990
			response to amino acid,GO:0043200	cellular response to misfolded protein, GO:0071218
			palate development,GO:0060021	posttranscriptional gene silencing by RNA, GO:0035194
			regulation of acute inflammatory response,GO:0002673	protein localization to vacuole, GO:0072665
			adaptive immune response,GO:0002250	maturation of SSU-rRNA from tricistronic rRNA transcript (SSU-rRNA, 5.8S rRNA, LSU-rRNA), GO:0000462
			regulation of wound healing,GO:0061041	nucleoside monophosphate biosynthetic process, GO:0009124
			response to ketone,GO:1901654	proton transport, GO:0015992
			positive regulation of collagen metabolic process,GO:0010714	establishment of planar polarity, GO:0001736
			tongue development,GO:0043586	establishment of tissue polarity, GO:0007164
			positive regulation of multicellular organismal metabolic process,GO:0044253	posttranscriptional gene silencing, GO:0016441
			regulation of mesenchymal cell proliferation,GO:0010464	telomere maintenance via telomerase, GO:0007004
			specification of animal organ identity,GO:0010092	purine nucleoside triphosphate biosynthetic process, GO:0009145
			pigment granule organization,GO:0048753
			animal organ regeneration,GO:0031100
			negative regulation of inflammatory response,GO:0050728
			collagen catabolic process,GO:0030574
			hepaticobiliary system development,GO:0061008
			homeostasis of number of cells,GO:0048872
			regulation of embryonic development,GO:0045995
			male gonad development,GO:0008584
			development of primary male sexual characteristics,GO:0046546
			Notch signaling pathway,GO:0007219
			response to corticosteroid,GO:0031960
			cellular lipid catabolic process,GO:0044242
			response to oxygen levels,GO:0070482
			positive regulation of cell adhesion,GO:0045785
			regulation of extrinsic apoptotic signaling pathway,GO:2001236
			melanin metabolic process,GO:0006582
			morphogenesis of an epithelial bud,GO:0060572
			pathway-restricted SMAD protein phosphorylation,GO:0060389
			positive regulation of pathway-restricted SMAD protein phosphorylation,GO:0010862
			aorta development,GO:0035904
			negative regulation of fat cell differentiation,GO:0045599
			multicellular organismal catabolic process,GO:0044243
			lateral sprouting from an epithelium,GO:0060601
			otic vesicle development,GO:0071599
			regulation of leukocyte differentiation,GO:1902105
			transforming growth factor beta receptor signaling pathway,GO:0007179
			regulation of nucleocytoplasmic transport,GO:0046822
			developmental induction,GO:0031128
			regulation of T cell activation,GO:0050863
			response to alcohol,GO:0097305
			response to steroid hormone,GO:0048545
			atrioventricular valve morphogenesis,GO:0003181
			thyroid gland development,GO:0030878
			regulation of BMP signaling pathway,GO:0030510
			negative regulation of response to wounding,GO:1903035
			ear morphogenesis,GO:0042471
			cellular response to amino acid stimulus,GO:0071230
			regulation of fat cell differentiation,GO:0045598
			regulation of MAP kinase activity,GO:0043405
			positive regulation of epithelial cell migration,GO:0010634
			regulation of T cell differentiation,GO:0045580
			regulation of muscle organ development,GO:0048634
			response to X-ray,GO:0010165
			epithelial cell differentiation involved in kidney development,GO:0035850
			regulation of hemopoiesis,GO:1903706
			regulation of production of molecular mediator of immune response,GO:0002700
			cardiac ventricle morphogenesis,GO:0003208
			regulation of bone mineralization,GO:0030500
			glial cell differentiation,GO:0010001
			regulation of leukocyte cell-cell adhesion,GO:1903037
			branching involved in blood vessel morphogenesis,GO:0001569
			positive regulation of BMP signaling pathway,GO:0030513
			liver development,GO:0001889
			regulation of lymphocyte activation,GO:0051249
			phosphatidylinositol-mediated signaling,GO:0048015
			negative regulation of blood coagulation,GO:0030195
			negative regulation of hemostasis,GO:1900047
			organ induction,GO:0001759
			mesenchymal to epithelial transition,GO:0060231
			positive regulation of hemopoiesis,GO:1903708
			gliogenesis,GO:0042063
			muscle organ morphogenesis,GO:0048644
			prostate gland epithelium morphogenesis,GO:0060740
			pituitary gland development,GO:0021983
			nuclear import,GO:0051170
			cell junction assembly,GO:0034329
			regulation of angiogenesis,GO:0045765
			gonad development,GO:0008406
			tooth mineralization,GO:0034505
			lipid modification,GO:0030258
			adaptive immune response based on somatic recombination of immune receptors built from immunoglobulin superfamily domains,GO:0002460
			inositol lipid-mediated signaling,GO:0048017
			cholesterol transport,GO:0030301
			cellular response to fibroblast growth factor stimulus,GO:0044344
			positive regulation of nucleocytoplasmic transport,GO:0046824
			regulation of pathway-restricted SMAD protein phosphorylation,GO:0060393
			regulation of cartilage development,GO:0061035
			negative regulation of endothelial cell proliferation,GO:0001937
			positive regulation of mesenchymal cell proliferation,GO:0002053
			extracellular matrix assembly,GO:0085029
			platelet degranulation,GO:0002576
			regulation of biomineral tissue development,GO:0070167
			mammary gland development,GO:0030879
			activin receptor signaling pathway,GO:0032924
			positive regulation of protein serine/threonine kinase activity,GO:0071902
			telomere maintenance,GO:0000723
			atrioventricular valve development,GO:0003171
			morphogenesis of an epithelial fold,GO:0060571
			cell differentiation involved in metanephros development,GO:0072202
			muscle tissue morphogenesis,GO:0060415
			negative regulation of coagulation,GO:0050819
			regulation of morphogenesis of a branching structure,GO:0060688
			secondary metabolite biosynthetic process,GO:0044550
			development of primary sexual characteristics,GO:0045137
			regulation of striated muscle tissue development,GO:0016202
			positive regulation of MAP kinase activity,GO:0043406
			metanephric nephron development,GO:0072210
			liver regeneration,GO:0097421
			response to fibroblast growth factor,GO:0071774
			cellular pigmentation,GO:0033059
			regulation of lipid metabolic process,GO:0019216
			T cell differentiation in thymus,GO:0033077
			astrocyte differentiation,GO:0048708
			regulation of coagulation,GO:0050818
			embryonic heart tube development,GO:0035050
			negative regulation of cell adhesion,GO:0007162
			regulation of developmental pigmentation,GO:0048070
			cell migration involved in heart development,GO:0060973
			DNA repair,GO:0006281
			lipid catabolic process,GO:0016042
			fat cell differentiation,GO:0045444
			steroid biosynthetic process,GO:0006694
			protoporphyrinogen IX metabolic process,GO:0046501
			cellular response to iron ion,GO:0071281
			mesenchymal cell apoptotic process,GO:0097152
			regulation of hair cycle,GO:0042634
			prostate gland morphogenesis,GO:0060512
			negative regulation of neurogenesis,GO:0050768
			regulation of muscle tissue development,GO:1901861
			epithelial cell development,GO:0002064
			adrenal gland development,GO:0030325
			uterus development,GO:0060065
			regulation of transforming growth factor beta receptor signaling pathway,GO:0017015
			regulation of leukocyte activation,GO:0002694
			response to mechanical stimulus,GO:0009612
			placenta development,GO:0001890
			regulation of smooth muscle cell proliferation,GO:0048660
			muscle tissue development,GO:0060537
			fibroblast growth factor receptor signaling pathway,GO:0008543
			endoderm development,GO:0007492
			anatomical structure maturation,GO:0071695
			negative regulation of cell development,GO:0010721
			regulation of DNA binding transcription factor activity,GO:0051090
			regulation of Wnt signaling pathway,GO:0030111
			maintenance of cell number,GO:0098727
			negative regulation of ossification,GO:0030279
			regulation of immune effector process,GO:0002697
			fibrinolysis,GO:0042730
			phospholipid metabolic process,GO:0006644
			nucleotide-excision repair,GO:0006296
			genitalia development,GO:0048806
			DNA biosynthetic process,GO:0071897
			regulation of cellular response to transforming growth factor beta stimulus,GO:1903844
			telomere organization,GO:0032200
			neural tube patterning,GO:0021532
			positive regulation of T cell differentiation,GO:0045582
			leukocyte cell-cell adhesion,GO:0007159
			response to muramyl dipeptide,GO:0032495
			semi-lunar valve development,GO:1905314
			lymphocyte mediated immunity,GO:0002449
			striated muscle tissue development,GO:0014706
			forebrain development,GO:0030900
			lipid storage,GO:0019915
			intermediate filament organization,GO:0045109
			positive regulation of endothelial cell migration,GO:0010595
			sterol transport,GO:0015918
			negative regulation of defense response,GO:0031348
			chemotaxis,GO:0006935
			taxis,GO:0042330
			endothelial cell differentiation,GO:0045446
			smooth muscle cell proliferation,GO:0048659
			developmental maturation,GO:0021700
			neuron death,GO:0070997
			cardiac muscle tissue development,GO:0048738
			positive regulation of lipid metabolic process,GO:0045834
			regulation of lymphocyte differentiation,GO:0045619
			response to decreased oxygen levels,GO:0036293
			phosphatidylinositol 3-kinase signaling,GO:0014065
			regulation of blood coagulation,GO:0030193
			regulation of hemostasis,GO:1900046
			negative regulation of epidermal cell differentiation,GO:0045605
			regulation of cytokine production involved in immune response,GO:0002718
			cardiac muscle tissue morphogenesis,GO:0055008
			positive regulation of cartilage development,GO:0061036
			positive regulation of bone mineralization,GO:0030501
			phenol-containing compound biosynthetic process,GO:0046189
			organ growth,GO:0035265
			response to antibiotic,GO:0046677
			ventricular cardiac muscle tissue morphogenesis,GO:0055010
			positive regulation of ERK1 and ERK2 cascade,GO:0070374
			positive regulation of cell-cell adhesion,GO:0022409
			vitamin metabolic process,GO:0006766
			spinal cord development,GO:0021510
			response to estrogen,GO:0043627
			positive regulation of protein kinase B signaling,GO:0051897
			cytokine production involved in immune response,GO:0002367
			positive regulation of lymphocyte differentiation,GO:0045621
			blood vessel remodeling,GO:0001974
			glandular epithelial cell differentiation,GO:0002067
			nucleotide-excision repair,GO:0033683
			nucleotide-excision repair,GO:0006293
			nucleotide-excision repair,GO:0006295
			positive regulation of cell activation,GO:0050867
			protein maturation,GO:0051604
			positive regulation of lymphocyte activation,GO:0051251
			response to gamma radiation,GO:0010332
			kidney mesenchyme development,GO:0072074
			regulation of cell proliferation involved in heart morphogenesis,GO:2000136
			morphogenesis of an epithelial sheet,GO:0002011
			vasculogenesis,GO:0001570
			positive regulation of endothelial cell proliferation,GO:0001938
			protein processing,GO:0016485
			negative regulation of osteoblast differentiation,GO:0045668
			positive regulation of biomineral tissue development,GO:0070169
			negative regulation of lipid localization,GO:1905953
			positive regulation of stem cell proliferation,GO:2000648
			response to extracellular stimulus,GO:0009991
			positive regulation of Notch signaling pathway,GO:0045747
			regulation of steroid metabolic process,GO:0019218
			response to nutrient levels,GO:0031667
			stem cell population maintenance,GO:0019827
			regulation of binding,GO:0051098
			positive regulation of kinase activity,GO:0033674
			somitogenesis,GO:0001756
			pancreas development,GO:0031016
			response to peptide,GO:1901652
			response to nutrient,GO:0007584
			regulation of neuron death,GO:1901214
			sterol metabolic process,GO:0016125
			somatic stem cell population maintenance,GO:0035019
			regulation of lipid localization,GO:1905952
			blood coagulation,GO:0072378
			regulation of cardiac muscle cell proliferation,GO:0060043
			mesenchymal to epithelial transition involved in metanephros morphogenesis,GO:0003337
			regulation of reactive oxygen species metabolic process,GO:2000377
			alcohol biosynthetic process,GO:0046165
			T cell mediated immunity,GO:0002456
			regulation of epidermis development,GO:0045682
			regulation of fibroblast proliferation,GO:0048145
			metanephros morphogenesis,GO:0003338
			brain morphogenesis,GO:0048854
			diencephalon development,GO:0021536
			regulation of extrinsic apoptotic signaling pathway in absence of ligand,GO:2001239
			branch elongation of an epithelium,GO:0060602
			renal vesicle morphogenesis,GO:0072077
			negative regulation of morphogenesis of an epithelium,GO:1905331
			cellular response to radiation,GO:0071478
			positive regulation of response to external stimulus,GO:0032103
			mammary gland epithelium development,GO:0061180
			cell-substrate adhesion,GO:0031589
			cell-substrate junction assembly,GO:0007044
			regulation of gliogenesis,GO:0014013
			canonical Wnt signaling pathway,GO:0060070
			cellular response to inorganic substance,GO:0071241
			fibroblast proliferation,GO:0048144
			negative regulation of vasculature development,GO:1901343
			cellular response to tumor necrosis factor,GO:0071356
			nucleotide-excision repair,GO:0006289
			response to hypoxia,GO:0001666
			positive regulation of peptide secretion,GO:0002793
			positive regulation of binding,GO:0051099
			ventricular cardiac muscle tissue development,GO:0003229
			embryonic pattern specification,GO:0009880
			positive regulation of small GTPase mediated signal transduction,GO:0051057
			phosphatidylinositol-3-phosphate biosynthetic process,GO:0036092
			T cell selection,GO:0045058
			regulation of cardiac muscle tissue development,GO:0055024
			metanephric nephron morphogenesis,GO:0072273
			cell differentiation in spinal cord,GO:0021515
			DNA-dependent DNA replication maintenance of fidelity,GO:0045005
			positive regulation of morphogenesis of an epithelium,GO:1905332
			regulation of response to cytokine stimulus,GO:0060759
			axis specification,GO:0009798
			positive regulation of inflammatory response,GO:0050729
			positive regulation of leukocyte cell-cell adhesion,GO:1903039
			positive regulation of leukocyte differentiation,GO:1902107
			activation of immune response,GO:0002253
			positive regulation of leukocyte activation,GO:0002696
			positive regulation of T cell activation,GO:0050870
			regulation of transcription factor import into nucleus,GO:0042990
			regulation of sterol transport,GO:0032371
			regulation of cholesterol transport,GO:0032374
			monocarboxylic acid metabolic process,GO:0032787
			water-soluble vitamin metabolic process,GO:0006767
			neuron apoptotic process,GO:0051402
			response to lead ion,GO:0010288
			iron ion transmembrane transport,GO:0034755
			renal vesicle development,GO:0072087
			UV protection,GO:0009650
			metanephric mesenchyme development,GO:0072075
			positive regulation of Ras protein signal transduction,GO:0046579
			mammary gland morphogenesis,GO:0060443
			myeloid cell differentiation,GO:0030099
			positive regulation of protein kinase activity,GO:0045860
			myeloid cell homeostasis,GO:0002262
			cell fate determination,GO:0001709
			positive regulation of secretion,GO:0051047
			cellular response to peptide,GO:1901653
			response to dsRNA,GO:0043331
			cellular response to mechanical stimulus,GO:0071260
			cellular response to metal ion,GO:0071248
			secondary alcohol metabolic process,GO:1902652
			regulation of blood vessel size,GO:0050880
			cell adhesion mediated by integrin,GO:0033627
			coronary vasculature development,GO:0060976
			interstrand cross-link repair,GO:0036297
			phospholipid biosynthetic process,GO:0008654
			transcription factor import into nucleus,GO:0042991
			cellular response to dsRNA,GO:0071359
			regulation of tube diameter,GO:0035296
			positive regulation of endocytosis,GO:0045807
			regulation of blood vessel diameter,GO:0097746
			response to glucocorticoid,GO:0051384
			regulation of tube size,GO:0035150
			positive regulation of secretion by cell,GO:1903532
			specification of symmetry,GO:0009799
			positive regulation of cytokine production,GO:0001819
			positive regulation of establishment of protein localization,GO:1904951
			positive regulation of osteoblast differentiation,GO:0045669
			negative regulation of production of molecular mediator of immune response,GO:0002701
			positive regulation of lipid kinase activity,GO:0090218
			multicellular organismal homeostasis,GO:0048871
			lymphoid progenitor cell differentiation,GO:0002320
			regulation of water loss via skin,GO:0033561
			immunoglobulin production,GO:0002377
			eye morphogenesis,GO:0048592
			positive regulation of protein secretion,GO:0050714
			trabecula morphogenesis,GO:0061383
			embryonic placenta development,GO:0001892
			glial cell development,GO:0021782
			regulation of neuroblast proliferation,GO:1902692
			ventricular trabecula myocardium morphogenesis,GO:0003222
			blood coagulation,GO:0007597
			spinal cord dorsal/ventral patterning,GO:0021513
			wound healing,GO:0035313
			negative regulation of epidermis development,GO:0045683
			venous blood vessel development,GO:0060841
			metanephric renal vesicle morphogenesis,GO:0072283
			amelogenesis,GO:0097186
			regulation of epithelial cell differentiation involved in kidney development,GO:2000696
			humoral immune response,GO:0006959
			DNA replication,GO:0006260
			regulation of humoral immune response,GO:0002920
			complement activation,GO:0006956
			regulation of developmental growth,GO:0048638
			negative regulation of blood vessel diameter,GO:0097756
			response to iron ion,GO:0010039
			macrophage derived foam cell differentiation,GO:0010742
			endocrine pancreas development,GO:0031018
			foam cell differentiation,GO:0090077
			cholesterol metabolic process,GO:0008203
			embryonic heart tube morphogenesis,GO:0003143
			positive regulation of epithelial cell differentiation,GO:0030858
			lung morphogenesis,GO:0060425
			reactive oxygen species metabolic process,GO:0072593
			regulation of lipid transport,GO:0032368
			acute-phase response,GO:0006953
			negative regulation of cell-cell adhesion,GO:0022408
			female sex differentiation,GO:0046660
			blood vessel endothelial cell migration,GO:0043534
			platelet aggregation,GO:0070527
			cardiac atrium morphogenesis,GO:0003209
			ventral spinal cord development,GO:0021517
			monocarboxylic acid catabolic process,GO:0072329
			negative regulation of immune response,GO:0050777
			cardiac muscle tissue growth,GO:0055017
			muscle organ development,GO:0007517
			negative regulation of DNA binding transcription factor activity,GO:0043433
			endocardium development,GO:0003157
			mitral valve morphogenesis,GO:0003183
			ventral spinal cord interneuron differentiation,GO:0021514
			biological phase,GO:0044848
			trachea morphogenesis,GO:0060439
			isoprenoid metabolic process,GO:0006720
			post-embryonic development,GO:0009791
			cholesterol efflux,GO:0033344
			regulation of complement activation,GO:0030449
			positive regulation of oxidoreductase activity,GO:0051353
			response to dexamethasone,GO:0071548
			cellular response to UV,GO:0034644
			regulation of cytokine-mediated signaling pathway,GO:0001959
			lymphangiogenesis,GO:0001946
			Notch receptor processing,GO:0007220
			regulation of production of small RNA involved in gene silencing by RNA,GO:0070920
			vasoconstriction,GO:0042310
			regulation of phosphatidylinositol 3-kinase signaling,GO:0014066
			leukocyte proliferation,GO:0070661
			central nervous system neuron differentiation,GO:0021953
			smoothened signaling pathway,GO:0007224
			cell-matrix adhesion,GO:0007160
			response to tumor necrosis factor,GO:0034612
			cellular response to external stimulus,GO:0071496
			positive T cell selection,GO:0043368
			fatty acid catabolic process,GO:0009062
			regulation of protein maturation,GO:1903317
			maintenance of location,GO:0051235
			cellular response to peptide hormone stimulus,GO:0071375
			smooth muscle tissue development,GO:0048745
			regulation of mesonephros development,GO:0061217
			hematopoietic stem cell proliferation,GO:0071425
			glomerulus vasculature development,GO:0072012
			positive regulation of lipase activity,GO:0060193
			regulation of protein activation cascade,GO:2000257
			negative regulation of gliogenesis,GO:0014014
			supramolecular fiber organization,GO:0097435
			positive regulation of vasculature development,GO:1904018
			response to vitamin,GO:0033273
			epithelial cell apoptotic process,GO:1904019
			DNA duplex unwinding,GO:0032508
			oligodendrocyte differentiation,GO:0048709
			regulation of vasoconstriction,GO:0019229
			vascular process in circulatory system,GO:0003018
			negative regulation of neuron death,GO:1901215
			B cell activation,GO:0042113
			regulation of neuron apoptotic process,GO:0043523
			regulation of reactive oxygen species biosynthetic process,GO:1903426
			activation of protein kinase activity,GO:0032147
			lymphocyte activation involved in immune response,GO:0002285
			DNA geometric change,GO:0032392
			response to oxidative stress,GO:0006979
			axis elongation,GO:0003401
			epiboly,GO:0090504
			negative regulation of muscle organ development,GO:0048635
			negative regulation of muscle tissue development,GO:1901862
			determination of bilateral symmetry,GO:0009855
			cardiac right ventricle morphogenesis,GO:0003215
			spinal cord patterning,GO:0021511
			regulation of odontogenesis,GO:0042481
			embryonic digestive tract morphogenesis,GO:0048557
			cell proliferation involved in heart morphogenesis,GO:0061323
			nephron tubule formation,GO:0072079
			anterior/posterior axis specification,GO:0009948
			lung alveolus development,GO:0048286
			lung epithelium development,GO:0060428
			negative regulation of leukocyte differentiation,GO:1902106
			negative regulation of blood vessel morphogenesis,GO:2000181
			nucleotide-excision repair,GO:0000717
			forebrain generation of neurons,GO:0021872
			mitral valve development,GO:0003174
			low-density lipoprotein particle remodeling,GO:0034374
			smoothened signaling pathway involved in dorsal/ventral neural tube patterning,GO:0060831
			UV-damage excision repair,GO:0070914
			nephron tubule epithelial cell differentiation,GO:0072160
			positive regulation of metanephros development,GO:0072216
			heart growth,GO:0060419
			alpha-beta T cell differentiation,GO:0046632
			regulation of system process,GO:0044057
			regulation of Notch signaling pathway,GO:0008593
			regulation of blood vessel endothelial cell migration,GO:0043535
			alpha-amino acid biosynthetic process,GO:1901607
			lipid localization,GO:0010876
			response to retinoic acid,GO:0032526
			positive regulation of protein transport,GO:0051222
			positive regulation of DNA binding transcription factor activity,GO:0051091
			telomere maintenance via telomere lengthening,GO:0010833
			determination of heart left/right asymmetry,GO:0061371
			blood circulation,GO:0008015
			positive regulation of protein binding,GO:0032092
			negative regulation of cell activation,GO:0050866
			nucleotide-excision repair,GO:0006294
			proteoglycan metabolic process,GO:0006029
			regulation of neural precursor cell proliferation,GO:2000177
			negative regulation of extrinsic apoptotic signaling pathway,GO:2001237
			positive regulation of alpha-beta T cell differentiation,GO:0046638
			glomerulus development,GO:0032835
			tissue remodeling,GO:0048771
			mononuclear cell proliferation,GO:0032943
			regulation of oxidoreductase activity,GO:0051341
			peptidyl-tyrosine phosphorylation,GO:0018108
			Wnt signaling pathway,GO:0016055
			lymph vessel development,GO:0001945
			negative regulation of cytokine production involved in immune response,GO:0002719
			SMAD protein import into nucleus,GO:0007184
			regulation of regulatory T cell differentiation,GO:0045589
			negative regulation of embryonic development,GO:0045992
			renal system vasculature development,GO:0061437
			kidney vasculature development,GO:0061440
			T cell activation involved in immune response,GO:0002286
			negative regulation of lipid storage,GO:0010888
			membrane protein intracellular domain proteolysis,GO:0031293
			sympathetic nervous system development,GO:0048485
			regulation of hair follicle development,GO:0051797
			pericardium development,GO:0060039
			trachea development,GO:0060438
			establishment of skin barrier,GO:0061436
			positive regulation of cysteine-type endopeptidase activity involved in apoptotic signaling pathway,GO:2001269
			positive regulation of phospholipase activity,GO:0010518
			peptidyl-tyrosine modification,GO:0018212
			circulatory system process,GO:0003013
			cell-cell signaling by wnt,GO:0198738
			somatic diversification of immune receptors,GO:0002200
			regulation of smoothened signaling pathway,GO:0008589
			segmentation,GO:0035282
			regulation of DNA binding,GO:0051101
			cardiac atrium development,GO:0003230
			sterol biosynthetic process,GO:0016126
			inner ear morphogenesis,GO:0042472
			meiotic cell cycle process,GO:1903046
			response to ethanol,GO:0045471
			somatic diversification of immune receptors via somatic mutation,GO:0002566
			positive regulation of hair cycle,GO:0042635
			positive regulation of SMAD protein import into nucleus,GO:0060391
			glomerular mesangium development,GO:0072109
			ureter development,GO:0072189
			regulation of transcription from RNA polymerase II promoter involved in heart development,GO:1901213
			negative regulation of immune system process,GO:0002683
			cell-cell junction organization,GO:0045216
			positive regulation of peptidyl-tyrosine phosphorylation,GO:0050731
			regulation of protein processing,GO:0070613
			negative regulation of transmembrane receptor protein serine/threonine kinase signaling pathway,GO:0090101
			protein autophosphorylation,GO:0046777
			regulation of ERK1 and ERK2 cascade,GO:0070372
			replication fork processing,GO:0031297
			tetrapyrrole biosynthetic process,GO:0033014
			negative regulation of blood vessel endothelial cell migration,GO:0043537
			regulatory T cell differentiation,GO:0045066
			negative regulation of smoothened signaling pathway,GO:0045879
			response to lipoprotein particle,GO:0055094
			regulation of lipid storage,GO:0010883
			regulation of cell-substrate adhesion,GO:0010810
			mismatch repair,GO:0006298
			anoikis,GO:0043276
			positive regulation of epidermis development,GO:0045684
			embryonic digestive tract development,GO:0048566
			heme biosynthetic process,GO:0006783
			male genitalia development,GO:0030539
			positive regulation of sterol transport,GO:0032373
			positive regulation of cholesterol transport,GO:0032376
			lymph vessel morphogenesis,GO:0036303
			middle ear morphogenesis,GO:0042474
			CD4-positive or CD8-positive,GO:0043369
			positive regulation of mesonephros development,GO:0061213
			cell aging,GO:0007569
			positive regulation of phosphatidylinositol 3-kinase signaling,GO:0014068
			muscle cell differentiation,GO:0042692
			activation of MAPKK activity,GO:0000186
			regulation of T cell mediated immunity,GO:0002709
			negative regulation of cell-substrate adhesion,GO:0010812
			regulation of cardiac muscle tissue growth,GO:0055021
			superoxide metabolic process,GO:0006801
			regulation of reproductive process,GO:2000241
			regulation of chondrocyte differentiation,GO:0032330
			lymphocyte proliferation,GO:0046651
			phosphatidylinositol biosynthetic process,GO:0006661
			strand displacement,GO:0000732
			glycolytic process through fructose-6-phosphate,GO:0061615
			glycolytic process through glucose-6-phosphate,GO:0061620
			secondary metabolic process,GO:0019748
			cellular response to lipid,GO:0071396
			negative regulation of angiogenesis,GO:0016525
			homotypic cell-cell adhesion,GO:0034109
			global genome nucleotide-excision repair,GO:0070911
			regulation of DNA biosynthetic process,GO:2000278
			integrin-mediated signaling pathway,GO:0007229
			leukocyte apoptotic process,GO:0071887
			activation of cysteine-type endopeptidase activity involved in apoptotic signaling pathway,GO:0097296
			postsynapse assembly,GO:0099068
			regulation of peptidyl-tyrosine phosphorylation,GO:0050730
			meiotic cell cycle,GO:0051321
			positive regulation of defense response,GO:0031349
			cardiocyte differentiation,GO:0035051
			cholesterol biosynthetic process,GO:0006695
			signal transduction in absence of ligand,GO:0038034
			extrinsic apoptotic signaling pathway in absence of ligand,GO:0097192
			DNA double-strand break processing,GO:0000729
			positive regulation of neuroblast proliferation,GO:0002052
			spinal cord motor neuron differentiation,GO:0021522
			negative regulation of glial cell differentiation,GO:0045686
			neuron fate specification,GO:0048665
			negative regulation of cartilage development,GO:0061037
			regulation of branching involved in ureteric bud morphogenesis,GO:0090189
			RNA localization to Cajal body,GO:0090670
			telomerase RNA localization to Cajal body,GO:0090671
			telomerase RNA localization,GO:0090672
			RNA localization to nucleus,GO:0090685
			positive regulation of gene silencing by miRNA,GO:2000637
			negative regulation of striated muscle tissue development,GO:0045843
			regulation of transcription regulatory region DNA binding,GO:2000677
			regulation of multicellular organism growth,GO:0040014
			determination of left/right symmetry,GO:0007368
			regulation of lipid kinase activity,GO:0043550
			negative regulation of DNA replication,GO:0008156
			keratinocyte proliferation,GO:0043616
			positive regulation of angiogenesis,GO:0045766
			secondary alcohol biosynthetic process,GO:1902653
			regulation of macrophage derived foam cell differentiation,GO:0010743
			hair cell differentiation,GO:0035315
			positive regulation of embryonic development,GO:0040019
			heme metabolic process,GO:0042168
			superoxide anion generation,GO:0042554
			regulation of smooth muscle cell differentiation,GO:0051150
			lipid oxidation,GO:0034440
			protein heterooligomerization,GO:0051291
			regulation of organ growth,GO:0046620
			antigen processing and presentation of peptide antigen via MHC class I,GO:0002474
			negative regulation of growth,GO:0045926
			heart looping,GO:0001947
			forebrain neuron differentiation,GO:0021879
			organic hydroxy compound transport,GO:0015850
			endothelial cell development,GO:0001885
			positive regulation of DNA binding,GO:0043388
			telomere maintenance via telomerase,GO:0007004

### Sheet: HATopNet_GOBP
HATopNet	TopSI	HPA	Disease_genes	Housekeeping
JAK-STAT cascade involved in growth hormone signaling pathway, GO:0060397	regulation of receptor activity, GO:0010469	epidermis development, GO:0008544	skin development,GO:0043588	RNA splicing, GO:0008380
triglyceride-rich lipoprotein particle remodeling, GO:0034370	humoral immune response, GO:0006959	skin development, GO:0043588	epidermis development,GO:0008544	RNA splicing, via transesterification reactions, GO:0000375
growth hormone receptor signaling pathway, GO:0060396	digestion, GO:0007586	keratinocyte differentiation, GO:0030216	tube development,GO:0035295	mRNA processing, GO:0006397
regulation of cholesterol esterification, GO:0010872	antimicrobial humoral response, GO:0019730	cornification, GO:0070268	chordate embryonic development,GO:0043009	RNA splicing, via transesterification reactions with bulged adenosine as nucleophile, GO:0000377
cellular response to growth hormone stimulus, GO:0071378	defense response to bacterium, GO:0042742	epidermal cell differentiation, GO:0009913	embryo development ending in birth or egg hatching,GO:0009792	mRNA splicing, via spliceosome, GO:0000398
negative regulation of lipid transport, GO:0032369	antimicrobial humoral immune response mediated by antimicrobial peptide, GO:0061844	keratinization, GO:0031424	gland development,GO:0048732	mitochondrial gene expression, GO:0140053
high-density lipoprotein particle remodeling, GO:0034375	response to bacterium, GO:0009617	establishment of skin barrier, GO:0061436	wound healing,GO:0042060	mitochondrial translation, GO:0032543
regulation of cytokine secretion involved in immune response, GO:0002739	mucosal immune response, GO:0002385	regulation of water loss via skin, GO:0033561	epithelial cell proliferation,GO:0050673	translational termination, GO:0006415
steroid esterification, GO:0034433	organ or tissue specific immune response, GO:0002251	phosphatidylcholine acyl-chain remodeling, GO:0036151	skeletal system development,GO:0001501	mitochondrial translational elongation, GO:0070125
sterol esterification, GO:0034434	protein activation cascade, GO:0072376	desmosome organization, GO:0002934	embryonic morphogenesis,GO:0048598	proteasomal protein catabolic process, GO:0010498
cholesterol esterification, GO:0034435	detection of chemical stimulus, GO:0009593	odontogenesis, GO:0042476	regulation of epithelial cell proliferation,GO:0050678	mitochondrial translational termination, GO:0070126
macromolecular complex remodeling, GO:0034367	antibacterial humoral response, GO:0019731	phosphatidylethanolamine acyl-chain remodeling, GO:0036152	tube morphogenesis,GO:0035239	ribonucleoprotein complex biogenesis, GO:0022613
protein-lipid complex remodeling, GO:0034368	neuropeptide signaling pathway, GO:0007218		embryonic organ development,GO:0048568	proteasome-mediated ubiquitin-dependent protein catabolic process, GO:0043161
plasma lipoprotein particle remodeling, GO:0034369	innate immune response in mucosa, GO:0002227		pigmentation,GO:0043473	translational elongation, GO:0006414
high-density lipoprotein particle clearance, GO:0034384	acute inflammatory response, GO:0002526		molting cycle,GO:0042303	posttranscriptional regulation of gene expression, GO:0010608
response to growth hormone, GO:0060416	sensory perception of chemical stimulus, GO:0007606		hair cycle,GO:0042633	regulation of mRNA metabolic process, GO:1903311
negative regulation of lipid localization, GO:1905953	fibrinolysis, GO:0042730		coagulation,GO:0050817	ribosome biogenesis, GO:0042254
cytokine secretion involved in immune response, GO:0002374	detection of chemical stimulus involved in sensory perception, GO:0050907		regulation of body fluid levels,GO:0050878	mitochondrion organization, GO:0007005
negative regulation of lipase activity, GO:0060192	protein processing, GO:0016485		heart development,GO:0007507	mitochondrial respiratory chain complex assembly, GO:0033108
regulation of lipoprotein lipase activity, GO:0051004	acute-phase response, GO:0006953		morphogenesis of an epithelium,GO:0002009	ncRNA processing, GO:0034470
positive regulation of steroid metabolic process, GO:0045940	regulation of cytosolic calcium ion concentration, GO:0051480		cranial skeletal system development,GO:1904888	protein polyubiquitination, GO:0000209
positive regulation of lipid catabolic process, GO:0050996	chemokine-mediated signaling pathway, GO:0070098		blood coagulation,GO:0007596	positive regulation of ubiquitin-protein transferase activity, GO:0051443
intestinal cholesterol absorption, GO:0030299	defense response to other organism, GO:0098542		in utero embryonic development,GO:0001701	RNA localization, GO:0006403
low-density lipoprotein particle remodeling, GO:0034374	defense response to Gram-positive bacterium, GO:0050830		hemostasis,GO:0007599	oxidative phosphorylation, GO:0006119
intestinal lipid absorption, GO:0098856	calcium ion homeostasis, GO:0055074		reproductive structure development,GO:0048608	NADH dehydrogenase complex assembly, GO:0010257
regulation of sterol transport, GO:0032371	positive regulation of response to external stimulus, GO:0032103		mesenchyme development,GO:0060485	mitochondrial respiratory chain complex I assembly, GO:0032981
regulation of cholesterol transport, GO:0032374	blood coagulation, fibrin clot formation, GO:0072378		reproductive system development,GO:0061458	mitochondrial respiratory chain complex I biogenesis, GO:0097031
regulation of lipoprotein metabolic process, GO:0050746	retinoid metabolic process, GO:0001523		endocrine system development,GO:0035270	RNA catabolic process, GO:0006401
positive regulation of JAK-STAT cascade, GO:0046427	neuron fate commitment, GO:0048663		appendage development,GO:0048736	mRNA catabolic process, GO:0006402
positive regulation of STAT cascade, GO:1904894	detection of stimulus involved in sensory perception, GO:0050906		limb development,GO:0060173	macroautophagy, GO:0016236
negative regulation of lipid catabolic process, GO:0050995	terpenoid metabolic process, GO:0006721		epithelial tube morphogenesis,GO:0060562	RNA export from nucleus, GO:0006405
triglyceride catabolic process, GO:0019433	negative regulation of blood coagulation, GO:0030195		sensory organ development,GO:0007423	autophagy, GO:0006914
plasma lipoprotein particle assembly, GO:0034377	negative regulation of hemostasis, GO:1900047		epidermal cell differentiation,GO:0009913	process utilizing autophagic mechanism, GO:0061919
reverse cholesterol transport, GO:0043691	positive regulation of cytosolic calcium ion concentration, GO:0007204		skeletal system morphogenesis,GO:0048705	protein ubiquitination involved in ubiquitin-dependent protein catabolic process, GO:0042787
neutral lipid catabolic process, GO:0046461	lipid digestion, GO:0044241		appendage morphogenesis,GO:0035107	positive regulation of ubiquitin protein ligase activity, GO:1904668
acylglycerol catabolic process, GO:0046464	cellular calcium ion homeostasis, GO:0006874		limb morphogenesis,GO:0035108	ribonucleoprotein complex localization, GO:0071166
regulation of lipid transport, GO:0032368	positive regulation of calcium ion transport into cytosol, GO:0010524		melanocyte differentiation,GO:0030318	ribonucleoprotein complex export from nucleus, GO:0071426
regulation of lipid catabolic process, GO:0050994	negative regulation of coagulation, GO:0050819		mesenchymal cell differentiation,GO:0048762	regulation of ubiquitin-protein transferase activity, GO:0051438
protein-lipid complex assembly, GO:0065005	diterpenoid metabolic process, GO:0016101		embryonic limb morphogenesis,GO:0030326	ATP synthesis coupled electron transport, GO:0042773
high-density lipoprotein particle assembly, GO:0034380	positive regulation of release of sequestered calcium ion into cytosol, GO:0051281		embryonic appendage morphogenesis,GO:0035113	mitochondrial ATP synthesis coupled electron transport, GO:0042775
positive regulation of fatty acid biosynthetic process, GO:0045723	divalent inorganic cation homeostasis, GO:0072507		urogenital system development,GO:0001655	positive regulation of ubiquitin-protein ligase activity involved in regulation of mitotic cell cycle transition, GO:0051437
plasma lipoprotein particle organization, GO:0071827	killing of cells of other organism, GO:0031640		ossification,GO:0001503	regulation of proteolysis involved in cellular protein catabolic process, GO:1903050
negative regulation of cytokine production involved in immune response, GO:0002719	disruption of cells of other organism, GO:0044364		multicellular organismal macromolecule metabolic process,GO:0044259	ER to Golgi vesicle-mediated transport, GO:0006888
cholesterol efflux, GO:0033344	monocyte chemotaxis, GO:0002548		hair follicle development,GO:0001942	nucleic acid transport, GO:0050657
regulation of interleukin-8 biosynthetic process, GO:0045414	positive regulation of peptide secretion, GO:0002793		collagen metabolic process,GO:0032963	RNA transport, GO:0050658
protein-lipid complex subunit organization, GO:0071825	cellular divalent inorganic cation homeostasis, GO:0072503		odontogenesis,GO:0042476	regulation of ubiquitin protein ligase activity, GO:1904666
positive regulation of cytokine biosynthetic process, GO:0042108	DNA packaging, GO:0006323		developmental pigmentation,GO:0048066	negative regulation of ubiquitin-protein ligase activity involved in mitotic cell cycle, GO:0051436
JAK-STAT cascade, GO:0007259	positive regulation of leukocyte chemotaxis, GO:0002690		skin epidermis development,GO:0098773	SCF-dependent proteasomal ubiquitin-dependent protein catabolic process, GO:0031146
STAT cascade, GO:0097696	sensory perception of taste, GO:0050909		molting cycle process,GO:0022404	rRNA metabolic process, GO:0016072
regulation of lipid localization, GO:1905952	opsonization, GO:0008228		hair cycle process,GO:0022405	regulation of RNA stability, GO:0043487
lipid digestion, GO:0044241	regulation of complement activation, GO:0030449		morphogenesis of a branching epithelium,GO:0061138	ERAD pathway, GO:0036503
acylglycerol homeostasis, GO:0055090	mononuclear cell migration, GO:0071674		renal system development,GO:0072001	positive regulation of protein modification by small protein conjugation or removal, GO:1903322
triglyceride homeostasis, GO:0070328	regulation of protein activation cascade, GO:2000257		pigment cell differentiation,GO:0050931	regulation of ubiquitin-protein ligase activity involved in mitotic cell cycle, GO:0051439
positive regulation of fatty acid metabolic process, GO:0045923	neuron fate specification, GO:0048665		developmental growth,GO:0048589	establishment of RNA localization, GO:0051236
negative regulation of production of molecular mediator of immune response, GO:0002701	regulation of cAMP metabolic process, GO:0030814		cell fate commitment,GO:0045165	regulation of mRNA stability, GO:0043488
regulation of JAK-STAT cascade, GO:0046425	feeding behavior, GO:0007631		blood vessel morphogenesis,GO:0048514	negative regulation of ubiquitin protein ligase activity, GO:1904667
regulation of STAT cascade, GO:1904892	protein maturation, GO:0051604		tube formation,GO:0035148	positive regulation of protein ubiquitination involved in ubiquitin-dependent protein catabolic process, GO:2000060
regulation of lipase activity, GO:0060191	positive regulation of secretion, GO:0051047		metanephros development,GO:0001656	tRNA metabolic process, GO:0006399
regulation of multicellular organism growth, GO:0040014	detection of stimulus, GO:0051606		keratinocyte differentiation,GO:0030216	rRNA processing, GO:0006364
positive regulation of lipid biosynthetic process, GO:0046889	regulation of cyclic nucleotide metabolic process, GO:0030799		multicellular organism metabolic process,GO:0044236	nucleobase-containing compound catabolic process, GO:0034655
positive regulation of triglyceride metabolic process, GO:0090208	mineralocorticoid biosynthetic process, GO:0006705		digestive system development,GO:0055123	respiratory electron transport chain, GO:0022904
regulation of cytokine biosynthetic process, GO:0042035	mineralocorticoid metabolic process, GO:0008212		morphogenesis of a branching structure,GO:0001763	cellular respiration, GO:0045333
lactation, GO:0007595			artery morphogenesis,GO:0048844	regulation of protein modification by small protein conjugation or removal, GO:1903320
regulation of cytokine production involved in immune response, GO:0002718			kidney development,GO:0001822	ubiquitin-dependent ERAD pathway, GO:0030433
positive regulation of lipid metabolic process, GO:0045834			artery development,GO:0060840	response to endoplasmic reticulum stress, GO:0034976
regulation of production of molecular mediator of immune response, GO:0002700			embryonic skeletal system development,GO:0048706	regulation of protein ubiquitination involved in ubiquitin-dependent protein catabolic process, GO:2000058
glycerolipid catabolic process, GO:0046503			negative regulation of epithelial cell proliferation,GO:0050680	negative regulation of ubiquitin-protein transferase activity, GO:0051444
cytokine biosynthetic process, GO:0042089			positive regulation of epithelial cell proliferation,GO:0050679	regulation of mRNA catabolic process, GO:0061013
cytokine metabolic process, GO:0042107			heart morphogenesis,GO:0003007	nucleobase-containing compound transport, GO:0015931
positive regulation of lipase activity, GO:0060193			embryonic skeletal system morphogenesis,GO:0048704	regulation of cellular amino acid metabolic process, GO:0006521
regulation of triglyceride metabolic process, GO:0090207			embryonic organ morphogenesis,GO:0048562	DNA-templated transcription, termination, GO:0006353
cholesterol transport, GO:0030301			ameboidal-type cell migration,GO:0001667	positive regulation of protein ubiquitination, GO:0031398
negative regulation of cytokine secretion, GO:0050710			endocardial cushion development,GO:0003197	mRNA export from nucleus, GO:0006406
acute inflammatory response, GO:0002526			respiratory system development,GO:0060541	mRNA-containing ribonucleoprotein complex export from nucleus, GO:0071427
multi-multicellular organism process, GO:0044706			digestive tract development,GO:0048565	nuclear export, GO:0051168
female pregnancy, GO:0007565			branching morphogenesis of an epithelial tube,GO:0048754	anaphase-promoting complex-dependent catabolic process, GO:0031145
cytokine production involved in immune response, GO:0002367			bone development,GO:0060348	regulation of translation, GO:0006417
body fluid secretion, GO:0007589			epithelial tube formation,GO:0072175	regulation of cellular protein catabolic process, GO:1903362
phospholipid transport, GO:0015914			regulation of heart morphogenesis,GO:2000826	mitochondrial electron transport, NADH to ubiquinone, GO:0006120
sterol transport, GO:0015918			nephron development,GO:0072006	protein complex disassembly, GO:0043241
regulation of plasma lipoprotein particle levels, GO:0097006			morphogenesis of embryonic epithelium,GO:0016331	macromolecular complex disassembly, GO:0032984
regulation of cytokine secretion, GO:0050707			T cell activation,GO:0042110	regulation of cellular amide metabolic process, GO:0034248
regulation of body fluid levels, GO:0050878			embryonic cranial skeleton morphogenesis,GO:0048701	nucleotide-excision repair, GO:0006289
retinoid metabolic process, GO:0001523			response to radiation,GO:0009314	transcription elongation from RNA polymerase II promoter, GO:0006368
regulation of interleukin-8 production, GO:0032677			organic hydroxy compound biosynthetic process,GO:1901617	positive regulation of proteolysis involved in cellular protein catabolic process, GO:1903052
cytokine secretion, GO:0050663			collagen fibril organization,GO:0030199	protein export from nucleus, GO:0006611
interleukin-8 production, GO:0032637			mesenchyme morphogenesis,GO:0072132	ribonucleoprotein complex assembly, GO:0022618
intestinal absorption, GO:0050892			neural crest cell differentiation,GO:0014033	DNA-templated transcription, elongation, GO:0006354
regulation of fatty acid metabolic process, GO:0019217			regulation of ossification,GO:0030278	Golgi vesicle transport, GO:0048193
cellular response to peptide hormone stimulus, GO:0071375			cornification,GO:0070268	protein modification by small protein removal, GO:0070646
leukocyte cell-cell adhesion, GO:0007159			pattern specification process,GO:0007389	ribonucleoprotein complex subunit organization, GO:0071826
neuron projection regeneration, GO:0031102			ear development,GO:0043583	intracellular protein transmembrane transport, GO:0065002
regulation of digestive system process, GO:0044058			endocardial cushion morphogenesis,GO:0003203	regulation of protein catabolic process, GO:0042176
diterpenoid metabolic process, GO:0016101			ureteric bud morphogenesis,GO:0060675	negative regulation of protein modification by small protein conjugation or removal, GO:1903321
plasma lipoprotein particle clearance, GO:0034381			branching involved in ureteric bud morphogenesis,GO:0001658	regulation of RNA splicing, GO:0043484
cellular response to peptide, GO:1901653			extracellular matrix organization,GO:0030198	transcription-coupled nucleotide-excision repair, GO:0006283
positive regulation of interleukin-8 production, GO:0032757			nephron morphogenesis,GO:0072028	protein transmembrane transport, GO:0071806
regulation of fatty acid biosynthetic process, GO:0042304			mesonephros development,GO:0001823	regulation of protein ubiquitination, GO:0031396
response to peptide hormone, GO:0043434			extracellular structure organization,GO:0043062	heterocycle catabolic process, GO:0046700
negative regulation of peptide secretion, GO:0002792			organic hydroxy compound metabolic process,GO:1901615	cellular protein complex disassembly, GO:0043624
production of molecular mediator of immune response, GO:0002440			stem cell development,GO:0048864	negative regulation of cell cycle G2/M phase transition, GO:1902750
negative regulation of lipid metabolic process, GO:0045833			mesonephric tubule morphogenesis,GO:0072171	negative regulation of G2/M transition of mitotic cell cycle, GO:0010972
terpenoid metabolic process, GO:0006721			ureteric bud development,GO:0001657	antigen processing and presentation of peptide antigen via MHC class I, GO:0002474
response to peptide, GO:1901652			lung development,GO:0030324	negative regulation of protein ubiquitination, GO:0031397
negative regulation of protein secretion, GO:0050709			biomineral tissue development,GO:0031214	mRNA transport, GO:0051028
negative regulation of immune response, GO:0050777			mesonephric epithelium development,GO:0072163	regulation of mRNA splicing, via spliceosome, GO:0048024
positive regulation of cytokine production, GO:0001819			mesonephric tubule development,GO:0072164	cellular nitrogen compound catabolic process, GO:0044270
response to corticosteroid, GO:0031960			muscle cell proliferation,GO:0033002	positive regulation of cellular protein catabolic process, GO:1903364
mammary gland development, GO:0030879			regionalization,GO:0003002	regulation of mRNA processing, GO:0050684
triglyceride metabolic process, GO:0006641			embryonic epithelial tube formation,GO:0001838	regulation of translational initiation, GO:0006446
negative regulation of immune effector process, GO:0002698			respiratory tube development,GO:0030323	regulation of transcription from RNA polymerase II promoter in response to hypoxia, GO:0061418
organic hydroxy compound transport, GO:0015850			keratinization,GO:0031424	antigen processing and presentation of exogenous peptide antigen via MHC class I, TAP-dependent, GO:0002479
lipid transport, GO:0006869			hindlimb morphogenesis,GO:0035137	termination of RNA polymerase II transcription, GO:0006369
negative regulation of secretion by cell, GO:1903531			nephron epithelium morphogenesis,GO:0072088	ribosomal small subunit biogenesis, GO:0042274
response to glucocorticoid, GO:0051384			response to acid chemical,GO:0001101	COPII-coated vesicle budding, GO:0090114
superoxide metabolic process, GO:0006801			response to UV,GO:0009411	ATP metabolic process, GO:0046034
negative regulation of secretion, GO:0051048			thymus development,GO:0048538	RNA 3'-end processing, GO:0031123
acylglycerol metabolic process, GO:0006639			epithelium migration,GO:0090132	protein transmembrane import into intracellular organelle, GO:0044743
lipid localization, GO:0010876			eye development,GO:0001654	positive regulation of protein catabolic process, GO:0045732
neutral lipid metabolic process, GO:0006638			regulation of inflammatory response,GO:0050727	ribosomal large subunit biogenesis, GO:0042273
response to drug, GO:0042493			angiogenesis,GO:0001525	autophagosome assembly, GO:0000045
regulation of receptor activity, GO:0010469			hemidesmosome assembly,GO:0031581	ribonucleoside monophosphate metabolic process, GO:0009161
cholesterol homeostasis, GO:0042632			stem cell differentiation,GO:0048863	protein targeting, GO:0006605
sterol homeostasis, GO:0055092			embryonic digit morphogenesis,GO:0042733	protein deubiquitination, GO:0016579
regulation of immune effector process, GO:0002697			T cell differentiation,GO:0030217	DNA repair, GO:0006281
regulation of lipid biosynthetic process, GO:0046890			outflow tract morphogenesis,GO:0003151	endosomal transport, GO:0016197
regulation of steroid metabolic process, GO:0019218			kidney morphogenesis,GO:0060993	tRNA aminoacylation, GO:0043039
regulation of protein secretion, GO:0050708			nephron tubule development,GO:0072080	antigen processing and presentation of exogenous peptide antigen, GO:0002478
regeneration, GO:0031099			tissue migration,GO:0090130	snRNA metabolic process, GO:0016073
regulation of peptide secretion, GO:0002791			mesenchymal cell development,GO:0014031	autophagosome organization, GO:1905037
organophosphate ester transport, GO:0015748			neural tube development,GO:0021915	antigen processing and presentation of exogenous peptide antigen via MHC class I, GO:0042590
isoprenoid metabolic process, GO:0006720			embryonic hindlimb morphogenesis,GO:0035116	antigen processing and presentation of exogenous antigen, GO:0019884
cellular response to organonitrogen compound, GO:0071417			lens development in camera-type eye,GO:0002088	7-methylguanosine mRNA capping, GO:0006370
response to carbohydrate, GO:0009743			animal organ formation,GO:0048645	energy derivation by oxidation of organic compounds, GO:0015980
response to steroid hormone, GO:0048545			epithelial cell migration,GO:0010631	vesicle targeting, GO:0006903
reactive oxygen species metabolic process, GO:0072593			nephron tubule morphogenesis,GO:0072078	Golgi vesicle budding, GO:0048194
multicellular organism growth, GO:0035264			renal tubule development,GO:0061326	electron transport chain, GO:0022900
digestion, GO:0007586			lymphocyte differentiation,GO:0030098	amino acid activation, GO:0043038
peptide secretion, GO:0002790			neural crest cell development,GO:0014032	mRNA 3'-end processing, GO:0031124
digestive system process, GO:0022600			epithelial to mesenchymal transition involved in endocardial cushion formation,GO:0003198	tRNA aminoacylation for protein translation, GO:0006418
protein secretion, GO:0009306			inner ear development,GO:0048839	nucleoside monophosphate metabolic process, GO:0009123
negative regulation of hydrolase activity, GO:0051346			regulation of DNA metabolic process,GO:0051052	endomembrane system organization, GO:0010256
animal organ regeneration, GO:0031100			leukocyte differentiation,GO:0002521	ribonucleoside triphosphate metabolic process, GO:0009199
negative regulation of cytokine production, GO:0001818			endocardial cushion formation,GO:0003272	positive regulation of viral transcription, GO:0050434
regulation of lipid metabolic process, GO:0019216			acute inflammatory response,GO:0002526	vesicle targeting, rough ER to cis-Golgi, GO:0048207
negative regulation of catabolic process, GO:0009895			regulation of protein localization to nucleus,GO:1900180	COPII vesicle coating, GO:0048208
response to glucose, GO:0009749			positive regulation of epithelial to mesenchymal transition,GO:0010718	7-methylguanosine RNA capping, GO:0009452
response to monosaccharide, GO:0034284			formation of primary germ layer,GO:0001704	RNA capping, GO:0036260
lipid homeostasis, GO:0055088			mesoderm development,GO:0007498	purine nucleoside monophosphate metabolic process, GO:0009126
negative regulation of transport, GO:0051051			camera-type eye development,GO:0043010	purine ribonucleoside monophosphate metabolic process, GO:0009167
response to reactive oxygen species, GO:0000302			regulation of cell-cell adhesion,GO:0022407	regulation of cellular amine metabolic process, GO:0033238
response to hexose, GO:0009746			collagen biosynthetic process,GO:0032964	vesicle targeting, to, from or within Golgi, GO:0048199
regulation of developmental growth, GO:0048638			cell proliferation involved in kidney development,GO:0072111	nucleoside triphosphate metabolic process, GO:0009141
gland development, GO:0048732			positive regulation of cellular component movement,GO:0051272	RNA modification, GO:0009451
lipoprotein metabolic process, GO:0042157			odontogenesis of dentin-containing tooth,GO:0042475	vesicle coating, GO:0006901
negative regulation of protein transport, GO:0051224			renal tubule morphogenesis,GO:0061333	nucleotide-excision repair, DNA damage recognition, GO:0000715
regulation of cellular ketone metabolic process, GO:0010565			regulation of osteoblast differentiation,GO:0045667	purine ribonucleoside triphosphate metabolic process, GO:0009205
cellular lipid catabolic process, GO:0044242			nephron epithelium development,GO:0072009	purine nucleoside triphosphate metabolic process, GO:0009144
negative regulation of establishment of protein localization, GO:1904950			kidney epithelium development,GO:0072073	regulation of proteasomal protein catabolic process, GO:0061136
cellular response to reactive oxygen species, GO:0034614			pharyngeal system development,GO:0060037	NIK/NF-kappaB signaling, GO:0038061
steroid metabolic process, GO:0008202			regulation of kidney development,GO:0090183	antigen processing and presentation of peptide antigen, GO:0048002
response to inorganic substance, GO:0010035			gastrulation,GO:0007369	translational initiation, GO:0006413
lipid modification, GO:0030258			response to inorganic substance,GO:0010035	positive regulation of catabolic process, GO:0009896
regulation of system process, GO:0044057			cardiac septum development,GO:0003279	positive regulation of cellular catabolic process, GO:0031331
fatty acid biosynthetic process, GO:0006633			exocrine system development,GO:0035272	maturation of SSU-rRNA, GO:0030490
lipid catabolic process, GO:0016042			regulation of transmembrane receptor protein serine/threonine kinase signaling pathway,GO:0090092	vesicle budding from membrane, GO:0006900
steroid biosynthetic process, GO:0006694			face development,GO:0060324	inner mitochondrial membrane organization, GO:0007007
multicellular organism metabolic process, GO:0044236			sensory organ morphogenesis,GO:0090596	global genome nucleotide-excision repair, GO:0070911
alcohol biosynthetic process, GO:0046165			connective tissue development,GO:0061448	protein K11-linked ubiquitination, GO:0070979
cholesterol metabolic process, GO:0008203			outflow tract septum morphogenesis,GO:0003148	autophagy of mitochondrion, GO:0000422
organic anion transport, GO:0015711			mesenchymal cell proliferation,GO:0010463	mitochondrion disassembly, GO:0061726
regulation of protein stability, GO:0031647			positive regulation of cell motility,GO:2000147	cellular response to topologically incorrect protein, GO:0035967
sterol metabolic process, GO:0016125			regulation of collagen biosynthetic process,GO:0032965	organelle disassembly, GO:1903008
fatty acid metabolic process, GO:0006631			epidermis morphogenesis,GO:0048730	protein targeting to mitochondrion, GO:0006626
negative regulation of immune system process, GO:0002683			bone morphogenesis,GO:0060349	nuclear-transcribed mRNA catabolic process, GO:0000956
secondary alcohol metabolic process, GO:1902652			extrinsic apoptotic signaling pathway,GO:0097191	ncRNA transcription, GO:0098781
developmental growth, GO:0048589			pigment biosynthetic process,GO:0046148	nucleic acid phosphodiester bond hydrolysis, GO:0090305
post-translational protein modification, GO:0043687			cardiac septum morphogenesis,GO:0060411	protein exit from endoplasmic reticulum, GO:0032527
cellular ketone metabolic process, GO:0042180			salivary gland morphogenesis,GO:0007435	regulation of DNA-templated transcription in response to stress, GO:0043620
response to oxidative stress, GO:0006979			platelet activation,GO:0030168	generation of precursor metabolites and energy, GO:0006091
response to toxic substance, GO:0009636			regulation of cellular response to growth factor stimulus,GO:0090287	regulation of autophagy, GO:0010506
cellular response to oxidative stress, GO:0034599			gland morphogenesis,GO:0022612	nucleotide-excision repair, preincision complex assembly, GO:0006294
anion transport, GO:0006820			cell differentiation involved in kidney development,GO:0061005	response to topologically incorrect protein, GO:0035966
monocarboxylic acid metabolic process, GO:0032787			positive regulation of cell migration,GO:0030335	protein K48-linked ubiquitination, GO:0070936
alcohol metabolic process, GO:0006066			prostate gland development,GO:0030850	mitochondrial transport, GO:0006839
small molecule biosynthetic process, GO:0044283			sex differentiation,GO:0007548	snRNA transcription, GO:0009301
glycerolipid metabolic process, GO:0046486			cell surface receptor signaling pathway involved in heart development,GO:0061311	snRNA transcription from RNA polymerase II promoter, GO:0042795
phospholipid metabolic process, GO:0006644			endothelial cell migration,GO:0043542	regulation of hematopoietic stem cell differentiation, GO:1902036
fibrinolysis, GO:0042730			positive regulation of protein localization to nucleus,GO:1900182	nuclear-transcribed mRNA catabolic process, deadenylation-dependent decay, GO:0000288
blood coagulation, fibrin clot formation, GO:0072378			forelimb morphogenesis,GO:0035136	nuclear-transcribed mRNA catabolic process, exonucleolytic, GO:0000291
plasminogen activation, GO:0031639			positive regulation of ossification,GO:0045778	regulation of transcription from RNA polymerase II promoter in response to stress, GO:0043618
negative regulation of blood coagulation, GO:0030195			positive regulation of transmembrane receptor protein serine/threonine kinase signaling pathway,GO:0090100	regulation of hematopoietic progenitor cell differentiation, GO:1901532
negative regulation of hemostasis, GO:1900047			tube closure,GO:0060606	retrograde protein transport, ER to cytosol, GO:0030970
negative regulation of coagulation, GO:0050819			mesoderm formation,GO:0001707	endoplasmic reticulum to cytosol transport, GO:1903513
positive regulation of heterotypic cell-cell adhesion, GO:0034116			hair follicle maturation,GO:0048820	nucleotide-excision repair, DNA duplex unwinding, GO:0000717
regulation of endothelial cell apoptotic process, GO:2000351			neural crest cell migration,GO:0001755	vacuole organization, GO:0007033
regulation of blood coagulation, GO:0030193			heart valve morphogenesis,GO:0003179	antigen processing and presentation, GO:0019882
regulation of hemostasis, GO:1900046			aorta morphogenesis,GO:0035909	regulation of macroautophagy, GO:0016241
endothelial cell apoptotic process, GO:0072577			neuron fate commitment,GO:0048663	tRNA processing, GO:0008033
negative regulation of wound healing, GO:0061045			response to molecule of bacterial origin,GO:0002237	cargo loading into vesicle, GO:0035459
regulation of coagulation, GO:0050818			striated muscle cell proliferation,GO:0014855	regulation of viral transcription, GO:0046782
negative regulation of endothelial cell apoptotic process, GO:2000352			regulation of epithelial cell differentiation,GO:0030856	cristae formation, GO:0042407
positive regulation of vasoconstriction, GO:0045907			production of molecular mediator of immune response,GO:0002440	mitochondrial ATP synthesis coupled proton transport, GO:0042776
regulation of vasoconstriction, GO:0019229			positive regulation of locomotion,GO:0040017	nucleotide-excision repair, preincision complex stabilization, GO:0006293
negative regulation of response to wounding, GO:1903035			regulation of protein import into nucleus,GO:0042306	nucleotide-excision repair, DNA incision, 3'-to lesion, GO:0006295
vasoconstriction, GO:0042310			body morphogenesis,GO:0010171	endosome organization, GO:0007032
regulation of epithelial cell apoptotic process, GO:1904035			hair follicle morphogenesis,GO:0031069	protein localization to mitochondrion, GO:0070585
zymogen activation, GO:0031638			salivary gland development,GO:0007431	alternative mRNA splicing, via spliceosome, GO:0000380
negative regulation of blood vessel diameter, GO:0097756			regulation of animal organ formation,GO:0003156	hematopoietic stem cell differentiation, GO:0060218
regulation of heterotypic cell-cell adhesion, GO:0034114			cardiac epithelial to mesenchymal transition,GO:0060317	exonucleolytic nuclear-transcribed mRNA catabolic process involved in deadenylation-dependent decay, GO:0043928
negative regulation of epithelial cell apoptotic process, GO:1904036			mesoderm morphogenesis,GO:0048332	nuclear transport, GO:0051169
regulation of wound healing, GO:0061041			cellular response to transforming growth factor beta stimulus,GO:0071560	rRNA modification, GO:0000154
protein activation cascade, GO:0072376			regulation of endothelial cell proliferation,GO:0001936	Fc-epsilon receptor signaling pathway, GO:0038095
positive regulation of blood circulation, GO:1903524			bone mineralization,GO:0030282	nucleocytoplasmic transport, GO:0006913
regulation of response to wounding, GO:1903034			cell fate specification,GO:0001708	endoplasmic reticulum unfolded protein response, GO:0030968
epithelial cell apoptotic process, GO:1904019			ventricular septum development,GO:0003281	vesicle organization, GO:0016050
platelet activation, GO:0030168			steroid metabolic process,GO:0008202	positive regulation of translational initiation, GO:0045948
regulation of blood vessel size, GO:0050880			regulation of stem cell proliferation,GO:0072091	protein K63-linked ubiquitination, GO:0070534
regulation of tube diameter, GO:0035296			regulation of protein import,GO:1904589	cellular response to unfolded protein, GO:0034620
regulation of blood vessel diameter, GO:0097746			positive regulation of protein import into nucleus,GO:0042307	hydrogen ion transmembrane transport, GO:1902600
heterotypic cell-cell adhesion, GO:0034113			cardiac ventricle development,GO:0003231	IRE1-mediated unfolded protein response, GO:0036498
regulation of tube size, GO:0035150			response to transforming growth factor beta,GO:0071559	endoplasmic reticulum organization, GO:0007029
platelet degranulation, GO:0002576			dorsal/ventral pattern formation,GO:0009953	response to unfolded protein, GO:0006986
negative regulation of extrinsic apoptotic signaling pathway, GO:2001237			autonomic nervous system development,GO:0048483	positive regulation of viral process, GO:0048524
blood coagulation, GO:0007596			epithelial to mesenchymal transition,GO:0001837	negative regulation of cellular amide metabolic process, GO:0034249
hemostasis, GO:0007599			pigment metabolic process,GO:0042440	post-translational protein modification, GO:0043687
coagulation, GO:0050817			protein localization to nucleus,GO:0034504	stimulatory C-type lectin receptor signaling pathway, GO:0002223
vascular process in circulatory system, GO:0003018			regulation of epithelial cell migration,GO:0010632	negative regulation of cell cycle process, GO:0010948
positive regulation of cell-cell adhesion, GO:0022409			regulation of DNA replication,GO:0006275	protein folding, GO:0006457
positive regulation of hormone secretion, GO:0046887			osteoblast differentiation,GO:0001649	regulation of gene expression, epigenetic, GO:0040029
negative regulation of extrinsic apoptotic signaling pathway via death domain receptors, GO:1902042			leukocyte migration,GO:0050900	establishment of protein localization to mitochondrion, GO:0072655
positive regulation of peptide hormone secretion, GO:0090277			positive regulation of protein import,GO:1904591	protein neddylation, GO:0045116
wound healing, GO:0042060			male sex differentiation,GO:0046661	energy coupled proton transport, down electrochemical gradient, GO:0015985
positive regulation of cell adhesion, GO:0045785			heart valve development,GO:0003170	ATP synthesis coupled proton transport, GO:0015986
negative regulation of response to external stimulus, GO:0032102			response to metal ion,GO:0010038	protein import into mitochondrial matrix, GO:0030150
regulation of extrinsic apoptotic signaling pathway, GO:2001236			neural tube closure,GO:0001843	autophagy of nucleus, GO:0044804
regulation of cell-cell adhesion, GO:0022407			transmembrane receptor protein serine/threonine kinase signaling pathway,GO:0007178	nucleotide-excision repair, DNA incision, GO:0033683
positive regulation of peptide secretion, GO:0002793			negative regulation of DNA metabolic process,GO:0051053	innate immune response activating cell surface receptor signaling pathway, GO:0002220
positive regulation of protein secretion, GO:0050714			small molecule biosynthetic process,GO:0044283	RNA phosphodiester bond hydrolysis, GO:0090501
positive regulation of secretion by cell, GO:1903532			regulation of endothelial cell migration,GO:0010594	RNA localization to Cajal body, GO:0090670
positive regulation of ERK1 and ERK2 cascade, GO:0070374			regulation of collagen metabolic process,GO:0010712	telomerase RNA localization to Cajal body, GO:0090671
positive regulation of substrate adhesion-dependent cell spreading, GO:1900026			embryonic forelimb morphogenesis,GO:0035115	telomerase RNA localization, GO:0090672
positive regulation of secretion, GO:0051047			endothelium development,GO:0003158	RNA localization to nucleus, GO:0090685
platelet aggregation, GO:0070527			cellular response to acid chemical,GO:0071229	peptidyl-lysine modification, GO:0018205
regulation of extrinsic apoptotic signaling pathway via death domain receptors, GO:1902041			smooth muscle cell differentiation,GO:0051145	negative regulation of translation, GO:0017148
extrinsic apoptotic signaling pathway, GO:0097191			positive regulation of MAPK cascade,GO:0043410	mitochondrial membrane organization, GO:0007006
adaptive immune response, GO:0002250			negative regulation of wound healing,GO:0061045	macromolecule methylation, GO:0043414
positive regulation of cell-substrate adhesion, GO:0010811			response to light stimulus,GO:0009416	mitochondrial RNA metabolic process, GO:0000959
response to bacterium, GO:0009617			somite development,GO:0061053	multivesicular body assembly, GO:0036258
ERK1 and ERK2 cascade, GO:0070371			negative regulation of epithelial cell differentiation,GO:0030857	nucleotide-excision repair, DNA incision, 5'-to lesion, GO:0006296
substrate adhesion-dependent cell spreading, GO:0034446			regulation of multicellular organismal metabolic process,GO:0044246	regulation of vacuole organization, GO:0044088
regulation of cell-substrate adhesion, GO:0010810			positive regulation of kidney development,GO:0090184	regulation of telomere maintenance, GO:0032204
protein processing, GO:0016485			aging,GO:0007568	ribosome assembly, GO:0042255
antimicrobial humoral response, GO:0019730			anatomical structure homeostasis,GO:0060249	negative regulation of mitotic cell cycle phase transition, GO:1901991
negative regulation of apoptotic signaling pathway, GO:2001234			response to drug,GO:0042493	negative regulation of cell cycle phase transition, GO:1901988
regulation of hormone secretion, GO:0046883			regulation of protein serine/threonine kinase activity,GO:0071900	protein quality control for misfolded or incompletely synthesized proteins, GO:0006515
regulation of substrate adhesion-dependent cell spreading, GO:1900024			stem cell proliferation,GO:0072089	regulation of chromosome organization, GO:0033044
regulation of ERK1 and ERK2 cascade, GO:0070372			intermediate filament cytoskeleton organization,GO:0045104	protein deneddylation, GO:0000338
extrinsic apoptotic signaling pathway via death domain receptors, GO:0008625			cell junction organization,GO:0034330	DNA dealkylation involved in DNA repair, GO:0006307
humoral immune response, GO:0006959			cellular response to organonitrogen compound,GO:0071417	intra-Golgi vesicle-mediated transport, GO:0006891
homotypic cell-cell adhesion, GO:0034109			cellular response to abiotic stimulus,GO:0071214	viral gene expression, GO:0019080
protein maturation, GO:0051604			cellular response to environmental stimulus,GO:0104004	positive regulation of translation, GO:0045727
positive regulation of exocytosis, GO:0045921			digestive tract morphogenesis,GO:0048546	multivesicular body organization, GO:0036257
cell-matrix adhesion, GO:0007160			response to BMP,GO:0071772	negative regulation of proteasomal protein catabolic process, GO:1901799
response to calcium ion, GO:0051592			cellular response to BMP stimulus,GO:0071773	vacuolar transport, GO:0007034
toll-like receptor signaling pathway, GO:0002224			response to bacterium,GO:0009617	cargo loading into COPII-coated vesicle, GO:0090110
peptide hormone secretion, GO:0030072			neural tube formation,GO:0001841	establishment of protein localization to mitochondrial membrane, GO:0090151
positive regulation of MAPK cascade, GO:0043410			regulation of metanephros development,GO:0072215	regulation of response to endoplasmic reticulum stress, GO:1905897
hormone transport, GO:0009914			protein kinase B signaling,GO:0043491	spliceosomal snRNP assembly, GO:0000387
defense response to bacterium, GO:0042742			positive regulation of DNA metabolic process,GO:0051054	regulation of telomerase RNA localization to Cajal body, GO:1904872
hormone secretion, GO:0046879			protein import into nucleus,GO:0006606	regulation of proteasomal ubiquitin-dependent protein catabolic process, GO:0032434
extracellular matrix organization, GO:0030198			endothelial cell proliferation,GO:0001935	regulation of autophagosome assembly, GO:2000785
extracellular structure organization, GO:0043062			regulation of cell activation,GO:0050865	protein localization to chromosome, telomeric region, GO:0070198
regulation of peptide hormone secretion, GO:0090276			negative regulation of kidney development,GO:0090185	aerobic respiration, GO:0009060
immune response-regulating signaling pathway, GO:0002764			craniofacial suture morphogenesis,GO:0097094	positive regulation of proteolysis, GO:0045862
cell-substrate adhesion, GO:0031589			protein import,GO:0017038	ribonucleoside monophosphate biosynthetic process, GO:0009156
response to metal ion, GO:0010038			protein activation cascade,GO:0072376	regulation of protein stability, GO:0031647
positive regulation of cell development, GO:0010720			intermediate filament-based process,GO:0045103	regulation of stem cell differentiation, GO:2000736
regulation of hormone levels, GO:0010817			face morphogenesis,GO:0060325	negative regulation of response to endoplasmic reticulum stress, GO:1903573
regulation of blood circulation, GO:1903522			anterior/posterior pattern specification,GO:0009952	RNA secondary structure unwinding, GO:0010501
positive regulation of protein transport, GO:0051222			BMP signaling pathway,GO:0030509	maturation of LSU-rRNA, GO:0000470
blood circulation, GO:0008015			negative regulation of response to external stimulus,GO:0032102	peroxisome organization, GO:0007031
activation of immune response, GO:0002253			cardiac chamber development,GO:0003205	gene silencing by RNA, GO:0031047
immune response-activating signal transduction, GO:0002757			positive regulation of smooth muscle cell proliferation,GO:0048661	spliceosomal complex assembly, GO:0000245
circulatory system process, GO:0003013			regulation of vasculature development,GO:1901342	RNA methylation, GO:0001510
positive regulation of defense response, GO:0031349			primary neural tube formation,GO:0014020	ATP biosynthetic process, GO:0006754
positive regulation of establishment of protein localization, GO:1904951			head morphogenesis,GO:0060323	cytosolic transport, GO:0016482
regulation of apoptotic signaling pathway, GO:2001233			ventricular septum morphogenesis,GO:0060412	rRNA methylation, GO:0031167
innate immune response-activating signal transduction, GO:0002758			response to lipopolysaccharide,GO:0032496	cellular amine metabolic process, GO:0044106
regulation of anatomical structure size, GO:0090066			regulation of organ morphogenesis,GO:2000027	regulation of establishment of planar polarity, GO:0090175
pattern recognition receptor signaling pathway, GO:0002221			chondrocyte differentiation,GO:0002062	gene silencing, GO:0016458
regulation of innate immune response, GO:0045088			regulation of response to wounding,GO:1903034	transcription from RNA polymerase I promoter, GO:0006360
defense response to other organism, GO:0098542			cartilage development,GO:0051216	regulation of alternative mRNA splicing, via spliceosome, GO:0000381
activation of innate immune response, GO:0002218			regulation of epithelial to mesenchymal transition,GO:0010717	cytochrome complex assembly, GO:0017004
regulation of vesicle-mediated transport, GO:0060627			response to estradiol,GO:0032355	ubiquitin-dependent protein catabolic process via the multivesicular body sorting pathway, GO:0043162
positive regulation of innate immune response, GO:0045089			cardiac chamber morphogenesis,GO:0003206	regulation of ribosome biogenesis, GO:0090069
regulation of exocytosis, GO:0017157			dorsal/ventral neural tube patterning,GO:0021904	positive regulation of protein localization to chromosome, telomeric region, GO:1904816
signal release, GO:0023061			positive regulation of collagen biosynthetic process,GO:0032967	negative regulation of mRNA metabolic process, GO:1903312
regulation of cell morphogenesis, GO:0022604			embryonic hemopoiesis,GO:0035162	regulation of ERAD pathway, GO:1904292
regulation of immunoglobulin secretion, GO:0051023			mesodermal cell differentiation,GO:0048333	positive regulation of telomerase RNA localization to Cajal body, GO:1904874
positive regulation of regulatory T cell differentiation, GO:0045591			positive regulation of DNA replication,GO:0045740	viral translation, GO:0019081
immunoglobulin secretion, GO:0048305			response to cadmium ion,GO:0046686	regulation of protein localization to chromosome, telomeric region, GO:1904814
regulation of isotype switching to IgG isotypes, GO:0048302			melanosome organization,GO:0032438	telomere maintenance, GO:0000723
protein kinase C-activating G-protein coupled receptor signaling pathway, GO:0007205			multicellular organism growth,GO:0035264	regulation of G2/M transition of mitotic cell cycle, GO:0010389
regulation of regulatory T cell differentiation, GO:0045589			negative regulation of nervous system development,GO:0051961	cytoplasmic translation, GO:0002181
regulatory T cell differentiation, GO:0045066			regulation of protein kinase B signaling,GO:0051896	ribonucleoside triphosphate biosynthetic process, GO:0009201
isotype switching to IgG isotypes, GO:0048291			melanin biosynthetic process,GO:0042438	negative regulation of cellular catabolic process, GO:0031330
positive regulation of tissue remodeling, GO:0034105			alcohol metabolic process,GO:0006066	cofactor biosynthetic process, GO:0051188
positive regulation of tyrosine phosphorylation of STAT protein, GO:0042531			regeneration,GO:0031099	Wnt signaling pathway, planar cell polarity pathway, GO:0060071
positive regulation of interleukin-17 production, GO:0032740			response to ionizing radiation,GO:0010212	negative regulation of mitotic cell cycle, GO:0045930
regulation of tissue remodeling, GO:0034103			cardiac muscle cell proliferation,GO:0060038	regulation of mitotic cell cycle phase transition, GO:1901990
negative regulation of T-helper cell differentiation, GO:0045623			response to amino acid,GO:0043200	cellular response to misfolded protein, GO:0071218
tyrosine phosphorylation of STAT protein, GO:0007260			palate development,GO:0060021	posttranscriptional gene silencing by RNA, GO:0035194
positive regulation of B cell proliferation, GO:0030890			regulation of acute inflammatory response,GO:0002673	protein localization to vacuole, GO:0072665
negative regulation of alpha-beta T cell differentiation, GO:0046639			adaptive immune response,GO:0002250	maturation of SSU-rRNA from tricistronic rRNA transcript (SSU-rRNA, 5.8S rRNA, LSU-rRNA), GO:0000462
regulation of immunoglobulin production, GO:0002637			regulation of wound healing,GO:0061041	nucleoside monophosphate biosynthetic process, GO:0009124
regulation of tyrosine phosphorylation of STAT protein, GO:0042509			response to ketone,GO:1901654	proton transport, GO:0015992
negative regulation of CD4-positive, alpha-beta T cell differentiation, GO:0043371			positive regulation of collagen metabolic process,GO:0010714	establishment of planar polarity, GO:0001736
positive regulation of immunoglobulin production, GO:0002639			tongue development,GO:0043586	establishment of tissue polarity, GO:0007164
positive regulation of lymphocyte proliferation, GO:0050671			positive regulation of multicellular organismal metabolic process,GO:0044253	posttranscriptional gene silencing, GO:0016441
positive regulation of T cell proliferation, GO:0042102			regulation of mesenchymal cell proliferation,GO:0010464	telomere maintenance via telomerase, GO:0007004
regulation of T-helper cell differentiation, GO:0045622			specification of animal organ identity,GO:0010092	purine nucleoside triphosphate biosynthetic process, GO:0009145
positive regulation of mononuclear cell proliferation, GO:0032946			pigment granule organization,GO:0048753
positive regulation of leukocyte proliferation, GO:0070665			animal organ regeneration,GO:0031100
regulation of isotype switching, GO:0045191			negative regulation of inflammatory response,GO:0050728
positive regulation of B cell activation, GO:0050871			collagen catabolic process,GO:0030574
T-helper 17 cell differentiation, GO:0072539			hepaticobiliary system development,GO:0061008
positive regulation of T cell differentiation, GO:0045582			homeostasis of number of cells,GO:0048872
positive regulation of peptidyl-tyrosine phosphorylation, GO:0050731			regulation of embryonic development,GO:0045995
positive regulation of T cell activation, GO:0050870			male gonad development,GO:0008584
T cell homeostasis, GO:0043029			development of primary male sexual characteristics,GO:0046546
regulation of interleukin-17 production, GO:0032660			Notch signaling pathway,GO:0007219
positive regulation of leukocyte cell-cell adhesion, GO:1903039			response to corticosteroid,GO:0031960
positive regulation of production of molecular mediator of immune response, GO:0002702			cellular lipid catabolic process,GO:0044242
regulation of T cell proliferation, GO:0042129			response to oxygen levels,GO:0070482
positive regulation of lymphocyte differentiation, GO:0045621			positive regulation of cell adhesion,GO:0045785
T-helper 17 type immune response, GO:0072538			regulation of extrinsic apoptotic signaling pathway,GO:2001236
negative regulation of CD4-positive, alpha-beta T cell activation, GO:2000515			melanin metabolic process,GO:0006582
positive regulation of lymphocyte activation, GO:0051251			morphogenesis of an epithelial bud,GO:0060572
regulation of lymphocyte proliferation, GO:0050670			pathway-restricted SMAD protein phosphorylation,GO:0060389
regulation of B cell proliferation, GO:0030888			positive regulation of pathway-restricted SMAD protein phosphorylation,GO:0010862
regulation of mononuclear cell proliferation, GO:0032944			aorta development,GO:0035904
regulation of peptidyl-tyrosine phosphorylation, GO:0050730			negative regulation of fat cell differentiation,GO:0045599
positive regulation of leukocyte activation, GO:0002696			multicellular organismal catabolic process,GO:0044243
positive regulation of adaptive immune response, GO:0002821			lateral sprouting from an epithelium,GO:0060601
regulation of CD4-positive, alpha-beta T cell differentiation, GO:0043370			otic vesicle development,GO:0071599
interleukin-17 production, GO:0032620			regulation of leukocyte differentiation,GO:1902105
negative regulation of T cell differentiation, GO:0045581			transforming growth factor beta receptor signaling pathway,GO:0007179
negative regulation of blood circulation, GO:1903523			regulation of nucleocytoplasmic transport,GO:0046822
T cell proliferation, GO:0042098			developmental induction,GO:0031128
positive regulation of cytosolic calcium ion concentration, GO:0007204			regulation of T cell activation,GO:0050863
positive regulation of adaptive immune response based on somatic recombination of immune receptors built from immunoglobulin superfamily domains, GO:0002824			response to alcohol,GO:0097305
positive regulation of cell activation, GO:0050867			response to steroid hormone,GO:0048545
regulation of leukocyte proliferation, GO:0070663			atrioventricular valve morphogenesis,GO:0003181
somatic recombination of immunoglobulin genes involved in immune response, GO:0002204			thyroid gland development,GO:0030878
somatic diversification of immunoglobulins involved in immune response, GO:0002208			regulation of BMP signaling pathway,GO:0030510
isotype switching, GO:0045190			negative regulation of response to wounding,GO:1903035
tissue remodeling, GO:0048771			ear morphogenesis,GO:0042471
regulation of T cell differentiation, GO:0045580			cellular response to amino acid stimulus,GO:0071230
signal transduction in absence of ligand, GO:0038034			regulation of fat cell differentiation,GO:0045598
extrinsic apoptotic signaling pathway in absence of ligand, GO:0097192			regulation of MAP kinase activity,GO:0043405
T-helper cell differentiation, GO:0042093			positive regulation of epithelial cell migration,GO:0010634
regulation of B cell activation, GO:0050864			regulation of T cell differentiation,GO:0045580
positive regulation of hemopoiesis, GO:1903708			regulation of muscle organ development,GO:0048634
regulation of T cell activation, GO:0050863			response to X-ray,GO:0010165
CD4-positive, alpha-beta T cell differentiation involved in immune response, GO:0002294			epithelial cell differentiation involved in kidney development,GO:0035850
regulation of alpha-beta T cell activation, GO:0046634			regulation of hemopoiesis,GO:1903706
positive regulation of leukocyte differentiation, GO:1902107			regulation of production of molecular mediator of immune response,GO:0002700
regulation of cytosolic calcium ion concentration, GO:0051480			cardiac ventricle morphogenesis,GO:0003208
regulation of leukocyte cell-cell adhesion, GO:1903037			regulation of bone mineralization,GO:0030500
B cell activation involved in immune response, GO:0002312			glial cell differentiation,GO:0010001
alpha-beta T cell activation involved in immune response, GO:0002287			regulation of leukocyte cell-cell adhesion,GO:1903037
alpha-beta T cell differentiation involved in immune response, GO:0002293			branching involved in blood vessel morphogenesis,GO:0001569
regulation of alpha-beta T cell differentiation, GO:0046637			positive regulation of BMP signaling pathway,GO:0030513
lymphocyte homeostasis, GO:0002260			liver development,GO:0001889
negative regulation of alpha-beta T cell activation, GO:0046636			regulation of lymphocyte activation,GO:0051249
immunoglobulin production involved in immunoglobulin mediated immune response, GO:0002381			phosphatidylinositol-mediated signaling,GO:0048015
somatic recombination of immunoglobulin gene segments, GO:0016447			negative regulation of blood coagulation,GO:0030195
T cell differentiation, GO:0030217			negative regulation of hemostasis,GO:1900047
B cell proliferation, GO:0042100			organ induction,GO:0001759
alpha-beta T cell activation, GO:0046631			mesenchymal to epithelial transition,GO:0060231
lymphocyte proliferation, GO:0046651			positive regulation of hemopoiesis,GO:1903708
mononuclear cell proliferation, GO:0032943			gliogenesis,GO:0042063
leukocyte proliferation, GO:0070661			muscle organ morphogenesis,GO:0048644
response to alcohol, GO:0097305			prostate gland epithelium morphogenesis,GO:0060740
negative regulation of lymphocyte differentiation, GO:0045620			pituitary gland development,GO:0021983
T cell differentiation involved in immune response, GO:0002292			nuclear import,GO:0051170
alpha-beta T cell differentiation, GO:0046632			cell junction assembly,GO:0034329
immunoglobulin mediated immune response, GO:0016064			regulation of angiogenesis,GO:0045765
immunoglobulin production, GO:0002377			gonad development,GO:0008406
regulation of CD4-positive, alpha-beta T cell activation, GO:2000514			tooth mineralization,GO:0034505
cellular calcium ion homeostasis, GO:0006874			lipid modification,GO:0030258
calcium ion homeostasis, GO:0055074			adaptive immune response based on somatic recombination of immune receptors built from immunoglobulin superfamily domains,GO:0002460
B cell mediated immunity, GO:0019724			inositol lipid-mediated signaling,GO:0048017
regulation of lymphocyte activation, GO:0051249			cholesterol transport,GO:0030301
leukocyte homeostasis, GO:0001776			cellular response to fibroblast growth factor stimulus,GO:0044344
T cell activation involved in immune response, GO:0002286			positive regulation of nucleocytoplasmic transport,GO:0046824
T cell activation, GO:0042110			regulation of pathway-restricted SMAD protein phosphorylation,GO:0060393
positive regulation of leukocyte mediated immunity, GO:0002705			regulation of cartilage development,GO:0061035
somatic diversification of immunoglobulins, GO:0016445			negative regulation of endothelial cell proliferation,GO:0001937
positive regulation of immune effector process, GO:0002699			positive regulation of mesenchymal cell proliferation,GO:0002053
regulation of lymphocyte differentiation, GO:0045619			extracellular matrix assembly,GO:0085029
cellular divalent inorganic cation homeostasis, GO:0072503			platelet degranulation,GO:0002576
response to ethanol, GO:0045471			regulation of biomineral tissue development,GO:0070167
activated T cell proliferation, GO:0050798			mammary gland development,GO:0030879
regulation of cell activation, GO:0050865			activin receptor signaling pathway,GO:0032924
peptidyl-tyrosine phosphorylation, GO:0018108			positive regulation of protein serine/threonine kinase activity,GO:0071902
peptidyl-tyrosine modification, GO:0018212			telomere maintenance,GO:0000723
regulation of B cell mediated immunity, GO:0002712			atrioventricular valve development,GO:0003171
regulation of immunoglobulin mediated immune response, GO:0002889			morphogenesis of an epithelial fold,GO:0060571
CD4-positive, alpha-beta T cell differentiation, GO:0043367			cell differentiation involved in metanephros development,GO:0072202
positive regulation of inflammatory response, GO:0050729			muscle tissue morphogenesis,GO:0060415
divalent inorganic cation homeostasis, GO:0072507			negative regulation of coagulation,GO:0050819
negative regulation of inflammatory response, GO:0050728			regulation of morphogenesis of a branching structure,GO:0060688
regulation of leukocyte activation, GO:0002694			secondary metabolite biosynthetic process,GO:0044550
positive regulation of interferon-gamma production, GO:0032729			development of primary sexual characteristics,GO:0045137
regulation of inflammatory response, GO:0050727			regulation of striated muscle tissue development,GO:0016202
lymphocyte activation involved in immune response, GO:0002285			positive regulation of MAP kinase activity,GO:0043406
interferon-gamma production, GO:0032609			metanephric nephron development,GO:0072210
regulation of adaptive immune response, GO:0002819			liver regeneration,GO:0097421
adaptive immune response based on somatic recombination of immune receptors built from immunoglobulin superfamily domains, GO:0002460			response to fibroblast growth factor,GO:0071774
somatic diversification of immune receptors via germline recombination within a single locus, GO:0002562			cellular pigmentation,GO:0033059
somatic cell DNA recombination, GO:0016444			regulation of lipid metabolic process,GO:0019216
lymphocyte apoptotic process, GO:0070227			T cell differentiation in thymus,GO:0033077
positive regulation of lymphocyte mediated immunity, GO:0002708			astrocyte differentiation,GO:0048708
positive regulation of response to external stimulus, GO:0032103			regulation of coagulation,GO:0050818
regulation of adaptive immune response based on somatic recombination of immune receptors built from immunoglobulin superfamily domains, GO:0002822			embryonic heart tube development,GO:0035050
regulation of leukocyte differentiation, GO:1902105			negative regulation of cell adhesion,GO:0007162
lymphocyte differentiation, GO:0030098			regulation of developmental pigmentation,GO:0048070
regulation of interferon-gamma production, GO:0032649			cell migration involved in heart development,GO:0060973
regulation of leukocyte mediated immunity, GO:0002703			DNA repair,GO:0006281
cellular metal ion homeostasis, GO:0006875			lipid catabolic process,GO:0016042
leukocyte differentiation, GO:0002521			fat cell differentiation,GO:0045444
CD4-positive, alpha-beta T cell activation, GO:0035710			steroid biosynthetic process,GO:0006694
lymphocyte mediated immunity, GO:0002449			protoporphyrinogen IX metabolic process,GO:0046501
B cell activation, GO:0042113			cellular response to iron ion,GO:0071281
leukocyte apoptotic process, GO:0071887			mesenchymal cell apoptotic process,GO:0097152
somatic diversification of immune receptors, GO:0002200			regulation of hair cycle,GO:0042634
negative regulation of mononuclear cell proliferation, GO:0032945			prostate gland morphogenesis,GO:0060512
negative regulation of lymphocyte proliferation, GO:0050672			negative regulation of neurogenesis,GO:0050768
regulation of lymphocyte mediated immunity, GO:0002706			regulation of muscle tissue development,GO:1901861
metal ion homeostasis, GO:0055065			epithelial cell development,GO:0002064
negative regulation of leukocyte cell-cell adhesion, GO:1903038			adrenal gland development,GO:0030325
regulation of lymphocyte apoptotic process, GO:0070228			uterus development,GO:0060065
cellular cation homeostasis, GO:0030003			regulation of transforming growth factor beta receptor signaling pathway,GO:0017015
negative regulation of cell adhesion, GO:0007162			regulation of leukocyte activation,GO:0002694
negative regulation of T cell activation, GO:0050868			response to mechanical stimulus,GO:0009612
cellular ion homeostasis, GO:0006873			placenta development,GO:0001890
negative regulation of leukocyte proliferation, GO:0070664			regulation of smooth muscle cell proliferation,GO:0048660
negative regulation of cell-cell adhesion, GO:0022408			muscle tissue development,GO:0060537
negative regulation of cell activation, GO:0050866			fibroblast growth factor receptor signaling pathway,GO:0008543
regulation of hemopoiesis, GO:1903706			endoderm development,GO:0007492
homeostasis of number of cells, GO:0048872			anatomical structure maturation,GO:0071695
regulation of DNA recombination, GO:0000018			negative regulation of cell development,GO:0010721
regulation of homeostatic process, GO:0032844			regulation of DNA binding transcription factor activity,GO:0051090
negative regulation of defense response, GO:0031348			regulation of Wnt signaling pathway,GO:0030111
positive regulation of growth, GO:0045927			maintenance of cell number,GO:0098727
regulation of leukocyte apoptotic process, GO:2000106			negative regulation of ossification,GO:0030279
negative regulation of leukocyte differentiation, GO:1902106			regulation of immune effector process,GO:0002697
negative regulation of leukocyte activation, GO:0002695			fibrinolysis,GO:0042730
negative regulation of lymphocyte activation, GO:0051250			phospholipid metabolic process,GO:0006644
positive regulation of neurogenesis, GO:0050769			nucleotide-excision repair,GO:0006296
positive regulation of DNA metabolic process, GO:0051054			genitalia development,GO:0048806
positive regulation of cell growth, GO:0030307			DNA biosynthetic process,GO:0071897
negative regulation of hemopoiesis, GO:1903707			regulation of cellular response to transforming growth factor beta stimulus,GO:1903844
positive regulation of nervous system development, GO:0051962			telomere organization,GO:0032200
positive regulation of neuron differentiation, GO:0045666			neural tube patterning,GO:0021532
regulation of cell growth, GO:0001558			positive regulation of T cell differentiation,GO:0045582
cell growth, GO:0016049			leukocyte cell-cell adhesion,GO:0007159
regulation of DNA metabolic process, GO:0051052			response to muramyl dipeptide,GO:0032495
heart process, GO:0003015			semi-lunar valve development,GO:1905314
positive regulation of neuron projection development, GO:0010976			lymphocyte mediated immunity,GO:0002449
positive regulation of cell projection organization, GO:0031346			striated muscle tissue development,GO:0014706
regulation of neuron differentiation, GO:0045664			forebrain development,GO:0030900
negative regulation of phosphate metabolic process, GO:0045936			lipid storage,GO:0019915
negative regulation of phosphorus metabolic process, GO:0010563			intermediate filament organization,GO:0045109
negative regulation of phosphorylation, GO:0042326			positive regulation of endothelial cell migration,GO:0010595
negative regulation of protein phosphorylation, GO:0001933			sterol transport,GO:0015918
regulation of plasma membrane bounded cell projection organization, GO:0120035			negative regulation of defense response,GO:0031348
regulation of cell projection organization, GO:0031344			chemotaxis,GO:0006935
regulation of fibrinolysis, GO:0051917			taxis,GO:0042330
blood coagulation, intrinsic pathway, GO:0007597			endothelial cell differentiation,GO:0045446
positive regulation of blood coagulation, GO:0030194			smooth muscle cell proliferation,GO:0048659
positive regulation of hemostasis, GO:1900048			developmental maturation,GO:0021700
positive regulation of coagulation, GO:0050820			neuron death,GO:0070997
very-low-density lipoprotein particle assembly, GO:0034379			cardiac muscle tissue development,GO:0048738
positive regulation of wound healing, GO:0090303			positive regulation of lipid metabolic process,GO:0045834
smooth muscle cell apoptotic process, GO:0034390			regulation of lymphocyte differentiation,GO:0045619
regulation of smooth muscle cell apoptotic process, GO:0034391			response to decreased oxygen levels,GO:0036293
positive regulation of response to wounding, GO:1903036			phosphatidylinositol 3-kinase signaling,GO:0014065
Cdc42 protein signal transduction, GO:0032488			regulation of blood coagulation,GO:0030193
regulation of lipoprotein particle clearance, GO:0010984			regulation of hemostasis,GO:1900046
negative regulation of muscle cell apoptotic process, GO:0010656			negative regulation of epidermal cell differentiation,GO:0045605
negative regulation of angiogenesis, GO:0016525			regulation of cytokine production involved in immune response,GO:0002718
negative regulation of endothelial cell migration, GO:0010596			cardiac muscle tissue morphogenesis,GO:0055008
negative regulation of blood vessel morphogenesis, GO:2000181			positive regulation of cartilage development,GO:0061036
negative regulation of vasculature development, GO:1901343			positive regulation of bone mineralization,GO:0030501
regulation of endothelial cell proliferation, GO:0001936			phenol-containing compound biosynthetic process,GO:0046189
endothelial cell proliferation, GO:0001935			organ growth,GO:0035265
regulation of muscle cell apoptotic process, GO:0010660			response to antibiotic,GO:0046677
muscle cell apoptotic process, GO:0010657			ventricular cardiac muscle tissue morphogenesis,GO:0055010
regulation of endothelial cell migration, GO:0010594			positive regulation of ERK1 and ERK2 cascade,GO:0070374
regulation of angiogenesis, GO:0045765			positive regulation of cell-cell adhesion,GO:0022409
endothelial cell migration, GO:0043542			vitamin metabolic process,GO:0006766
angiogenesis, GO:0001525			spinal cord development,GO:0021510
regulation of vasculature development, GO:1901342			response to estrogen,GO:0043627
negative regulation of epithelial cell migration, GO:0010633			positive regulation of protein kinase B signaling,GO:0051897
regulation of receptor-mediated endocytosis, GO:0048259			cytokine production involved in immune response,GO:0002367
regulation of epithelial cell migration, GO:0010632			positive regulation of lymphocyte differentiation,GO:0045621
blood vessel morphogenesis, GO:0048514			blood vessel remodeling,GO:0001974
epithelial cell migration, GO:0010631			glandular epithelial cell differentiation,GO:0002067
epithelium migration, GO:0090132			nucleotide-excision repair,GO:0033683
tissue migration, GO:0090130			nucleotide-excision repair,GO:0006293
negative regulation of cellular catabolic process, GO:0031330			nucleotide-excision repair,GO:0006295
regulation of endocytosis, GO:0030100			positive regulation of cell activation,GO:0050867
epithelial cell proliferation, GO:0050673			protein maturation,GO:0051604
ameboidal-type cell migration, GO:0001667			positive regulation of lymphocyte activation,GO:0051251
regulation of epithelial cell proliferation, GO:0050678			response to gamma radiation,GO:0010332
negative regulation of cell motility, GO:2000146			kidney mesenchyme development,GO:0072074
receptor-mediated endocytosis, GO:0006898			regulation of cell proliferation involved in heart morphogenesis,GO:2000136
negative regulation of cell migration, GO:0030336			morphogenesis of an epithelial sheet,GO:0002011
negative regulation of cellular component movement, GO:0051271			vasculogenesis,GO:0001570
negative regulation of locomotion, GO:0040013			positive regulation of endothelial cell proliferation,GO:0001938
Ras protein signal transduction, GO:0007265			protein processing,GO:0016485
hormone metabolic process, GO:0042445			negative regulation of osteoblast differentiation,GO:0045668
cellular hormone metabolic process, GO:0034754			positive regulation of biomineral tissue development,GO:0070169
myeloid leukocyte mediated immunity, GO:0002444			negative regulation of lipid localization,GO:1905953
neutrophil mediated immunity, GO:0002446			positive regulation of stem cell proliferation,GO:2000648
myeloid cell activation involved in immune response, GO:0002275			response to extracellular stimulus,GO:0009991
leukocyte degranulation, GO:0043299			positive regulation of Notch signaling pathway,GO:0045747
granulocyte activation, GO:0036230			regulation of steroid metabolic process,GO:0019218
neutrophil activation, GO:0042119			response to nutrient levels,GO:0031667
neutrophil activation involved in immune response, GO:0002283			stem cell population maintenance,GO:0019827
neutrophil degranulation, GO:0043312			regulation of binding,GO:0051098
cellular response to leptin stimulus, GO:0044320			positive regulation of kinase activity,GO:0033674
response to leptin, GO:0044321			somitogenesis,GO:0001756
response to interleukin-1, GO:0070555			pancreas development,GO:0031016
cellular response to interleukin-1, GO:0071347			response to peptide,GO:1901652
response to corticosterone, GO:0051412			response to nutrient,GO:0007584
response to mineralocorticoid, GO:0051385			regulation of neuron death,GO:1901214
eating behavior, GO:0042755			sterol metabolic process,GO:0016125
positive regulation of organic acid transport, GO:0032892			somatic stem cell population maintenance,GO:0035019
positive regulation of amino acid transport, GO:0051957			regulation of lipid localization,GO:1905952
regulation of organic acid transport, GO:0032890			blood coagulation,GO:0072378
negative regulation of organic acid transport, GO:0032891			regulation of cardiac muscle cell proliferation,GO:0060043
negative regulation of anion transport, GO:1903792			mesenchymal to epithelial transition involved in metanephros morphogenesis,GO:0003337
positive regulation of anion transport, GO:1903793			regulation of reactive oxygen species metabolic process,GO:2000377
regulation of feeding behavior, GO:0060259			alcohol biosynthetic process,GO:0046165
feeding behavior, GO:0007631			T cell mediated immunity,GO:0002456
regulation of amino acid transport, GO:0051955			regulation of epidermis development,GO:0045682
regulation of behavior, GO:0050795			regulation of fibroblast proliferation,GO:0048145
positive regulation of amine transport, GO:0051954			metanephros morphogenesis,GO:0003338
regulation of anion transport, GO:0044070			brain morphogenesis,GO:0048854
response to ketone, GO:1901654			diencephalon development,GO:0021536
monocarboxylic acid transport, GO:0015718			regulation of extrinsic apoptotic signaling pathway in absence of ligand,GO:2001239
regulation of amine transport, GO:0051952			branch elongation of an epithelium,GO:0060602
amine transport, GO:0015837			renal vesicle morphogenesis,GO:0072077
negative regulation of ion transport, GO:0043271			negative regulation of morphogenesis of an epithelium,GO:1905331
positive regulation of ion transport, GO:0043270			cellular response to radiation,GO:0071478
response to temperature stimulus, GO:0009266			positive regulation of response to external stimulus,GO:0032103
behavior, GO:0007610			mammary gland epithelium development,GO:0061180
acid secretion, GO:0046717			cell-substrate adhesion,GO:0031589
carboxylic acid transport, GO:0046942			cell-substrate junction assembly,GO:0007044
organic acid transport, GO:0015849			regulation of gliogenesis,GO:0014013
hormone-mediated signaling pathway, GO:0009755			canonical Wnt signaling pathway,GO:0060070
response to oxygen levels, GO:0070482			cellular response to inorganic substance,GO:0071241
response to hypoxia, GO:0001666			fibroblast proliferation,GO:0048144
response to decreased oxygen levels, GO:0036293			negative regulation of vasculature development,GO:1901343
regulation of insulin secretion, GO:0050796			cellular response to tumor necrosis factor,GO:0071356
regulation of ion transport, GO:0043269			nucleotide-excision repair,GO:0006289
insulin secretion, GO:0030073			response to hypoxia,GO:0001666
negative regulation of insulin receptor signaling pathway, GO:0046627			positive regulation of peptide secretion,GO:0002793
negative regulation of cellular response to insulin stimulus, GO:1900077			positive regulation of binding,GO:0051099
regulation of insulin receptor signaling pathway, GO:0046626			ventricular cardiac muscle tissue development,GO:0003229
regulation of cellular response to insulin stimulus, GO:1900076			embryonic pattern specification,GO:0009880
acute-phase response, GO:0006953			positive regulation of small GTPase mediated signal transduction,GO:0051057
insulin receptor signaling pathway, GO:0008286			phosphatidylinositol-3-phosphate biosynthetic process,GO:0036092
positive regulation of phagocytosis, GO:0050766			T cell selection,GO:0045058
regulation of phagocytosis, GO:0050764			regulation of cardiac muscle tissue development,GO:0055024
negative regulation of endopeptidase activity, GO:0010951			metanephric nephron morphogenesis,GO:0072273
response to insulin, GO:0032868			cell differentiation in spinal cord,GO:0021515
negative regulation of peptidase activity, GO:0010466			DNA-dependent DNA replication maintenance of fidelity,GO:0045005
cellular response to insulin stimulus, GO:0032869			positive regulation of morphogenesis of an epithelium,GO:1905332
positive regulation of endocytosis, GO:0045807			regulation of response to cytokine stimulus,GO:0060759
negative regulation of proteolysis, GO:0045861			axis specification,GO:0009798
regulation of peptidase activity, GO:0052547			positive regulation of inflammatory response,GO:0050729
regulation of endopeptidase activity, GO:0052548			positive regulation of leukocyte cell-cell adhesion,GO:1903039
phagocytosis, GO:0006909			positive regulation of leukocyte differentiation,GO:1902107
negative regulation of ossification, GO:0030279			activation of immune response,GO:0002253
regulation of ossification, GO:0030278			positive regulation of leukocyte activation,GO:0002696
ossification, GO:0001503			positive regulation of T cell activation,GO:0050870
skeletal system development, GO:0001501			regulation of transcription factor import into nucleus,GO:0042990
cellular response to interleukin-6, GO:0071354			regulation of sterol transport,GO:0032371
negative regulation of platelet activation, GO:0010544			regulation of cholesterol transport,GO:0032374
response to interleukin-6, GO:0070741			monocarboxylic acid metabolic process,GO:0032787
regulation of platelet activation, GO:0010543			water-soluble vitamin metabolic process,GO:0006767
anatomical structure maturation, GO:0071695			neuron apoptotic process,GO:0051402
cell maturation, GO:0048469			response to lead ion,GO:0010288
developmental maturation, GO:0021700			iron ion transmembrane transport,GO:0034755
response to nicotine, GO:0035094			renal vesicle development,GO:0072087
positive regulation of macrophage activation, GO:0043032			UV protection,GO:0009650
regulation of transforming growth factor beta production, GO:0071634			metanephric mesenchyme development,GO:0072075
positive regulation of smooth muscle cell proliferation, GO:0048661			positive regulation of Ras protein signal transduction,GO:0046579
transforming growth factor beta production, GO:0071604			mammary gland morphogenesis,GO:0060443
regulation of smooth muscle cell proliferation, GO:0048660			myeloid cell differentiation,GO:0030099
smooth muscle cell proliferation, GO:0048659			positive regulation of protein kinase activity,GO:0045860
regulation of oxidoreductase activity, GO:0051341			myeloid cell homeostasis,GO:0002262
muscle cell proliferation, GO:0033002			cell fate determination,GO:0001709
macrophage activation, GO:0042116			positive regulation of secretion,GO:0051047
positive regulation of fibroblast proliferation, GO:0048146			cellular response to peptide,GO:1901653
response to lipopolysaccharide, GO:0032496			response to dsRNA,GO:0043331
response to molecule of bacterial origin, GO:0002237			cellular response to mechanical stimulus,GO:0071260
response to mechanical stimulus, GO:0009612			cellular response to metal ion,GO:0071248
cellular response to mechanical stimulus, GO:0071260			secondary alcohol metabolic process,GO:1902652
negative regulation of neuron death, GO:1901215			regulation of blood vessel size,GO:0050880
regulation of cell killing, GO:0031341			cell adhesion mediated by integrin,GO:0033627
regulation of myeloid leukocyte mediated immunity, GO:0002886			coronary vasculature development,GO:0060976
regulation of leukocyte degranulation, GO:0043300			interstrand cross-link repair,GO:0036297
regulation of fibroblast proliferation, GO:0048145			phospholipid biosynthetic process,GO:0008654
cell killing, GO:0001906			transcription factor import into nucleus,GO:0042991
positive regulation of homeostatic process, GO:0032846			cellular response to dsRNA,GO:0071359
maintenance of location, GO:0051235			regulation of tube diameter,GO:0035296
fibroblast proliferation, GO:0048144			positive regulation of endocytosis,GO:0045807
sequestering of calcium ion, GO:0051208			regulation of blood vessel diameter,GO:0097746
regulation of ion homeostasis, GO:2000021			response to glucocorticoid,GO:0051384
release of sequestered calcium ion into cytosol, GO:0051209			regulation of tube size,GO:0035150
regulation of sequestering of calcium ion, GO:0051282			positive regulation of secretion by cell,GO:1903532
negative regulation of sequestering of calcium ion, GO:0051283			specification of symmetry,GO:0009799
regulation of calcium ion transport into cytosol, GO:0010522			positive regulation of cytokine production,GO:0001819
calcium ion transport into cytosol, GO:0060402			positive regulation of establishment of protein localization,GO:1904951
positive regulation of calcium ion transport into cytosol, GO:0010524			positive regulation of osteoblast differentiation,GO:0045669
calcium ion transmembrane import into cytosol, GO:0097553			negative regulation of production of molecular mediator of immune response,GO:0002701
cytosolic calcium ion transport, GO:0060401			positive regulation of lipid kinase activity,GO:0090218
regulation of release of sequestered calcium ion into cytosol, GO:0051279			multicellular organismal homeostasis,GO:0048871
negative regulation of homeostatic process, GO:0032845			lymphoid progenitor cell differentiation,GO:0002320
regulation of neuron death, GO:1901214			regulation of water loss via skin,GO:0033561
cellular response to external stimulus, GO:0071496			immunoglobulin production,GO:0002377
neuron death, GO:0070997			eye morphogenesis,GO:0048592
regulation of calcium ion transport, GO:0051924			positive regulation of protein secretion,GO:0050714
lung development, GO:0030324			trabecula morphogenesis,GO:0061383
respiratory tube development, GO:0030323			embryonic placenta development,GO:0001892
regulation of calcium ion transmembrane transport, GO:1903169			glial cell development,GO:0021782
respiratory system development, GO:0060541			regulation of neuroblast proliferation,GO:1902692
cellular response to abiotic stimulus, GO:0071214			ventricular trabecula myocardium morphogenesis,GO:0003222
cellular response to environmental stimulus, GO:0104004			blood coagulation,GO:0007597
calcium ion transport, GO:0006816			spinal cord dorsal/ventral patterning,GO:0021513
positive regulation of intracellular transport, GO:0032388			wound healing,GO:0035313
regulation of metal ion transport, GO:0010959			negative regulation of epidermis development,GO:0045683
divalent metal ion transport, GO:0070838			venous blood vessel development,GO:0060841
divalent inorganic cation transport, GO:0072511			metanephric renal vesicle morphogenesis,GO:0072283
calcium ion transmembrane transport, GO:0070588			amelogenesis,GO:0097186
tube development, GO:0035295			regulation of epithelial cell differentiation involved in kidney development,GO:2000696
positive regulation of membrane protein ectodomain proteolysis, GO:0051044			humoral immune response,GO:0006959
regulation of membrane protein ectodomain proteolysis, GO:0051043			DNA replication,GO:0006260
cytolysis, GO:0019835			regulation of humoral immune response,GO:0002920
response to cholesterol, GO:0070723			complement activation,GO:0006956
positive regulation of glucose metabolic process, GO:0010907			regulation of developmental growth,GO:0048638
membrane protein proteolysis, GO:0033619			negative regulation of blood vessel diameter,GO:0097756
blood vessel endothelial cell migration, GO:0043534			response to iron ion,GO:0010039
positive regulation of cellular carbohydrate metabolic process, GO:0010676			macrophage derived foam cell differentiation,GO:0010742
positive regulation of endothelial cell migration, GO:0010595			endocrine pancreas development,GO:0031018
membrane protein ectodomain proteolysis, GO:0006509			foam cell differentiation,GO:0090077
positive regulation of carbohydrate metabolic process, GO:0045913			cholesterol metabolic process,GO:0008203
regulation of cellular carbohydrate metabolic process, GO:0010675			embryonic heart tube morphogenesis,GO:0003143
positive regulation of epithelial cell migration, GO:0010634			positive regulation of epithelial cell differentiation,GO:0030858
positive regulation of cell migration, GO:0030335			lung morphogenesis,GO:0060425
regulation of glucose metabolic process, GO:0010906			reactive oxygen species metabolic process,GO:0072593
positive regulation of cellular component movement, GO:0051272			regulation of lipid transport,GO:0032368
positive regulation of cell motility, GO:2000147			acute-phase response,GO:0006953
positive regulation of locomotion, GO:0040017			negative regulation of cell-cell adhesion,GO:0022408
cellular response to drug, GO:0035690			female sex differentiation,GO:0046660
immune response-regulating cell surface receptor signaling pathway, GO:0002768			blood vessel endothelial cell migration,GO:0043534
regulation of carbohydrate metabolic process, GO:0006109			platelet aggregation,GO:0070527
cellular response to metal ion, GO:0071248			cardiac atrium morphogenesis,GO:0003209
immune response-activating cell surface receptor signaling pathway, GO:0002429			ventral spinal cord development,GO:0021517
glucose metabolic process, GO:0006006			monocarboxylic acid catabolic process,GO:0072329
sprouting angiogenesis, GO:0002040			negative regulation of immune response,GO:0050777
cellular response to lipid, GO:0071396			cardiac muscle tissue growth,GO:0055017
carbohydrate homeostasis, GO:0033500			muscle organ development,GO:0007517
glucose homeostasis, GO:0042593			negative regulation of DNA binding transcription factor activity,GO:0043433
cellular response to inorganic substance, GO:0071241			endocardium development,GO:0003157
monosaccharide metabolic process, GO:0005996			mitral valve morphogenesis,GO:0003183
positive regulation of proteolysis, GO:0045862			ventral spinal cord interneuron differentiation,GO:0021514
cellular response to carbohydrate stimulus, GO:0071322			biological phase,GO:0044848
hexose metabolic process, GO:0019318			trachea morphogenesis,GO:0060439
cellular carbohydrate metabolic process, GO:0044262			isoprenoid metabolic process,GO:0006720
carbohydrate metabolic process, GO:0005975			post-embryonic development,GO:0009791
regulation of protein catabolic process, GO:0042176			cholesterol efflux,GO:0033344
regulation of phospholipid metabolic process, GO:1903725			regulation of complement activation,GO:0030449
disruption of cells of other organism involved in symbiotic interaction, GO:0051818			positive regulation of oxidoreductase activity,GO:0051353
killing of cells in other organism involved in symbiotic interaction, GO:0051883			response to dexamethasone,GO:0071548
signal peptide processing, GO:0006465			cellular response to UV,GO:0034644
phospholipase C-activating G-protein coupled receptor signaling pathway, GO:0007200			regulation of cytokine-mediated signaling pathway,GO:0001959
positive regulation of reactive oxygen species metabolic process, GO:2000379			lymphangiogenesis,GO:0001946
peptidyl-glutamic acid modification, GO:0018200			Notch receptor processing,GO:0007220
regulation of glial cell differentiation, GO:0045685			regulation of production of small RNA involved in gene silencing by RNA,GO:0070920
regulation of collagen biosynthetic process, GO:0032965			vasoconstriction,GO:0042310
regulation of collagen metabolic process, GO:0010712			regulation of phosphatidylinositol 3-kinase signaling,GO:0014066
regulation of multicellular organismal metabolic process, GO:0044246			leukocyte proliferation,GO:0070661
killing of cells of other organism, GO:0031640			central nervous system neuron differentiation,GO:0021953
disruption of cells of other organism, GO:0044364			smoothened signaling pathway,GO:0007224
positive regulation of collagen biosynthetic process, GO:0032967			cell-matrix adhesion,GO:0007160
regulation of acute inflammatory response, GO:0002673			response to tumor necrosis factor,GO:0034612
positive regulation of collagen metabolic process, GO:0010714			cellular response to external stimulus,GO:0071496
positive regulation of multicellular organismal metabolic process, GO:0044253			positive T cell selection,GO:0043368
regulation of protein activation cascade, GO:2000257			fatty acid catabolic process,GO:0009062
positive regulation of phosphatidylinositol 3-kinase signaling, GO:0014068			regulation of protein maturation,GO:1903317
interaction with symbiont, GO:0051702			maintenance of location,GO:0051235
modification by host of symbiont morphology or physiology, GO:0051851			cellular response to peptide hormone stimulus,GO:0071375
regulation of gliogenesis, GO:0014013			smooth muscle tissue development,GO:0048745
modification of morphology or physiology of other organism involved in symbiotic interaction, GO:0051817			regulation of mesonephros development,GO:0061217
collagen biosynthetic process, GO:0032964			hematopoietic stem cell proliferation,GO:0071425
regulation of complement activation, GO:0030449			glomerulus vasculature development,GO:0072012
positive regulation of protein localization to nucleus, GO:1900182			positive regulation of lipase activity,GO:0060193
positive regulation of protein import into nucleus, GO:0042307			regulation of protein activation cascade,GO:2000257
production of molecular mediator involved in inflammatory response, GO:0002532			negative regulation of gliogenesis,GO:0014014
regulation of phosphatidylinositol 3-kinase signaling, GO:0014066			supramolecular fiber organization,GO:0097435
regulation of reactive oxygen species metabolic process, GO:2000377			positive regulation of vasculature development,GO:1904018
positive regulation of protein import, GO:1904591			response to vitamin,GO:0033273
multi-organism cellular process, GO:0044764			epithelial cell apoptotic process,GO:1904019
phosphatidylinositol 3-kinase signaling, GO:0014065			DNA duplex unwinding,GO:0032508
leukocyte migration, GO:0050900			oligodendrocyte differentiation,GO:0048709
astrocyte differentiation, GO:0048708			regulation of vasoconstriction,GO:0019229
positive regulation of lipid kinase activity, GO:0090218			vascular process in circulatory system,GO:0003018
phosphatidylinositol-mediated signaling, GO:0048015			negative regulation of neuron death,GO:1901215
defense response to Gram-negative bacterium, GO:0050829			B cell activation,GO:0042113
modification of morphology or physiology of other organism, GO:0035821			regulation of neuron apoptotic process,GO:0043523
inositol lipid-mediated signaling, GO:0048017			regulation of reactive oxygen species biosynthetic process,GO:1903426
regulation of humoral immune response, GO:0002920			activation of protein kinase activity,GO:0032147
regulation of protein processing, GO:0070613			lymphocyte activation involved in immune response,GO:0002285
regulation of protein maturation, GO:1903317			DNA geometric change,GO:0032392
positive regulation of nucleocytoplasmic transport, GO:0046824			response to oxidative stress,GO:0006979
regulation of protein import into nucleus, GO:0042306			axis elongation,GO:0003401
regulation of protein import, GO:1904589			epiboly,GO:0090504
regulation of protein localization to nucleus, GO:1900180			negative regulation of muscle organ development,GO:0048635
gliogenesis, GO:0042063			negative regulation of muscle tissue development,GO:1901862
complement activation, GO:0006956			determination of bilateral symmetry,GO:0009855
glial cell differentiation, GO:0010001			cardiac right ventricle morphogenesis,GO:0003215
regulation of lipid kinase activity, GO:0043550			spinal cord patterning,GO:0021511
protein import into nucleus, GO:0006606			regulation of odontogenesis,GO:0042481
nuclear import, GO:0051170			embryonic digestive tract morphogenesis,GO:0048557
regulation of nucleocytoplasmic transport, GO:0046822			cell proliferation involved in heart morphogenesis,GO:0061323
protein localization to nucleus, GO:0034504			nephron tubule formation,GO:0072079
leukocyte mediated cytotoxicity, GO:0001909			anterior/posterior axis specification,GO:0009948
protein import, GO:0017038			lung alveolus development,GO:0048286
positive regulation of kinase activity, GO:0033674			lung epithelium development,GO:0060428
negative regulation of cell development, GO:0010721			negative regulation of leukocyte differentiation,GO:1902106
collagen metabolic process, GO:0032963			negative regulation of blood vessel morphogenesis,GO:2000181
negative regulation of neurogenesis, GO:0050768			nucleotide-excision repair,GO:0000717
negative regulation of nervous system development, GO:0051961			forebrain generation of neurons,GO:0021872
positive regulation of intracellular protein transport, GO:0090316			mitral valve development,GO:0003174
positive regulation of cellular protein localization, GO:1903829			low-density lipoprotein particle remodeling,GO:0034374
regulation of intracellular protein transport, GO:0033157			smoothened signaling pathway involved in dorsal/ventral neural tube patterning,GO:0060831
nuclear transport, GO:0051169			UV-damage excision repair,GO:0070914
nucleocytoplasmic transport, GO:0006913			nephron tubule epithelial cell differentiation,GO:0072160
positive regulation of glial cell differentiation, GO:0045687			positive regulation of metanephros development,GO:0072216
mating behavior, GO:0007617			heart growth,GO:0060419
positive regulation of gliogenesis, GO:0014015			alpha-beta T cell differentiation,GO:0046632
response to amyloid-beta, GO:1904645			regulation of system process,GO:0044057
reproductive behavior, GO:0019098			regulation of Notch signaling pathway,GO:0008593
cellular response to amyloid-beta, GO:1904646			regulation of blood vessel endothelial cell migration,GO:0043535
mating, GO:0007618			alpha-amino acid biosynthetic process,GO:1901607
positive regulation of leukocyte migration, GO:0002687			lipid localization,GO:0010876
myeloid cell development, GO:0061515			response to retinoic acid,GO:0032526
regulation of long-term synaptic potentiation, GO:1900271			positive regulation of protein transport,GO:0051222
regulation of leukocyte migration, GO:0002685			positive regulation of DNA binding transcription factor activity,GO:0051091
epidermal growth factor receptor signaling pathway, GO:0007173			telomere maintenance via telomere lengthening,GO:0010833
tumor necrosis factor superfamily cytokine production, GO:0071706			determination of heart left/right asymmetry,GO:0061371
long-term synaptic potentiation, GO:0060291			blood circulation,GO:0008015
tumor necrosis factor production, GO:0032640			positive regulation of protein binding,GO:0032092
cellular response to monoamine stimulus, GO:0071868			negative regulation of cell activation,GO:0050866
cellular response to catecholamine stimulus, GO:0071870			nucleotide-excision repair,GO:0006294
regulation of epidermal growth factor receptor signaling pathway, GO:0042058			proteoglycan metabolic process,GO:0006029
ERBB signaling pathway, GO:0038127			regulation of neural precursor cell proliferation,GO:2000177
positive regulation of DNA binding transcription factor activity, GO:0051091			negative regulation of extrinsic apoptotic signaling pathway,GO:2001237
regulation of ERBB signaling pathway, GO:1901184			positive regulation of alpha-beta T cell differentiation,GO:0046638
positive regulation of NF-kappaB transcription factor activity, GO:0051092			glomerulus development,GO:0032835
aging, GO:0007568			tissue remodeling,GO:0048771
regulation of NF-kappaB import into nucleus, GO:0042345			mononuclear cell proliferation,GO:0032943
NF-kappaB import into nucleus, GO:0042348			regulation of oxidoreductase activity,GO:0051341
response to cAMP, GO:0051591			peptidyl-tyrosine phosphorylation,GO:0018108
myeloid leukocyte differentiation, GO:0002573			Wnt signaling pathway,GO:0016055
chemotaxis, GO:0006935			lymph vessel development,GO:0001945
taxis, GO:0042330			negative regulation of cytokine production involved in immune response,GO:0002719
regulation of DNA binding transcription factor activity, GO:0051090			SMAD protein import into nucleus,GO:0007184
positive regulation of mitotic cell cycle, GO:0045931			regulation of regulatory T cell differentiation,GO:0045589
positive regulation of I-kappaB kinase/NF-kappaB signaling, GO:0043123			negative regulation of embryonic development,GO:0045992
positive regulation of peptidyl-serine phosphorylation, GO:0033138			renal system vasculature development,GO:0061437
response to purine-containing compound, GO:0014074			kidney vasculature development,GO:0061440
regulation of I-kappaB kinase/NF-kappaB signaling, GO:0043122			T cell activation involved in immune response,GO:0002286
positive regulation of peptidase activity, GO:0010952			negative regulation of lipid storage,GO:0010888
myeloid cell differentiation, GO:0030099			membrane protein intracellular domain proteolysis,GO:0031293
regulation of synaptic plasticity, GO:0048167			sympathetic nervous system development,GO:0048485
response to organophosphorus, GO:0046683			regulation of hair follicle development,GO:0051797
transcription factor import into nucleus, GO:0042991			pericardium development,GO:0060039
positive regulation of cellular amide metabolic process, GO:0034250			trachea development,GO:0060438
I-kappaB kinase/NF-kappaB signaling, GO:0007249			establishment of skin barrier,GO:0061436
stress-activated MAPK cascade, GO:0051403			positive regulation of cysteine-type endopeptidase activity involved in apoptotic signaling pathway,GO:2001269
neuron apoptotic process, GO:0051402			positive regulation of phospholipase activity,GO:0010518
positive regulation of synaptic transmission, GO:0050806			peptidyl-tyrosine modification,GO:0018212
stress-activated protein kinase signaling cascade, GO:0031098			circulatory system process,GO:0003013
axon guidance, GO:0007411			cell-cell signaling by wnt,GO:0198738
positive regulation of JNK cascade, GO:0046330			somatic diversification of immune receptors,GO:0002200
neuron projection guidance, GO:0097485			regulation of smoothened signaling pathway,GO:0008589
positive regulation of binding, GO:0051099			segmentation,GO:0035282
regulation of stress-activated MAPK cascade, GO:0032872			regulation of DNA binding,GO:0051101
regulation of stress-activated protein kinase signaling cascade, GO:0070302			cardiac atrium development,GO:0003230
positive regulation of stress-activated MAPK cascade, GO:0032874			sterol biosynthetic process,GO:0016126
positive regulation of stress-activated protein kinase signaling cascade, GO:0070304			inner ear morphogenesis,GO:0042472
positive regulation of cell cycle, GO:0045787			meiotic cell cycle process,GO:1903046
regulation of JNK cascade, GO:0046328			response to ethanol,GO:0045471
cognition, GO:0050890			somatic diversification of immune receptors via somatic mutation,GO:0002566
learning or memory, GO:0007611			positive regulation of hair cycle,GO:0042635
positive regulation of supramolecular fiber organization, GO:1902905			positive regulation of SMAD protein import into nucleus,GO:0060391
modulation of chemical synaptic transmission, GO:0050804			glomerular mesangium development,GO:0072109
regulation of protein binding, GO:0043393			ureter development,GO:0072189
JNK cascade, GO:0007254			regulation of transcription from RNA polymerase II promoter involved in heart development,GO:1901213
regulation of binding, GO:0051098			negative regulation of immune system process,GO:0002683
peptidyl-serine phosphorylation, GO:0018105			cell-cell junction organization,GO:0045216
negative regulation of neuron differentiation, GO:0045665			positive regulation of peptidyl-tyrosine phosphorylation,GO:0050731
peptidyl-serine modification, GO:0018209			regulation of protein processing,GO:0070613
axon development, GO:0061564			negative regulation of transmembrane receptor protein serine/threonine kinase signaling pathway,GO:0090101
axonogenesis, GO:0007409			protein autophosphorylation,GO:0046777
positive regulation of cell cycle process, GO:0090068			regulation of ERK1 and ERK2 cascade,GO:0070372
chemical synaptic transmission, GO:0007268			replication fork processing,GO:0031297
anterograde trans-synaptic signaling, GO:0098916			tetrapyrrole biosynthetic process,GO:0033014
synaptic signaling, GO:0099536			negative regulation of blood vessel endothelial cell migration,GO:0043537
trans-synaptic signaling, GO:0099537			regulatory T cell differentiation,GO:0045066
response to radiation, GO:0009314			negative regulation of smoothened signaling pathway,GO:0045879
cell morphogenesis involved in neuron differentiation, GO:0048667			response to lipoprotein particle,GO:0055094
regulation of translation, GO:0006417			regulation of lipid storage,GO:0010883
regulation of cellular amide metabolic process, GO:0034248			regulation of cell-substrate adhesion,GO:0010810
posttranscriptional regulation of gene expression, GO:0010608			mismatch repair,GO:0006298
positive regulation of cytokine production involved in immune response, GO:0002720			anoikis,GO:0043276
regulation of T cell cytokine production, GO:0002724			positive regulation of epidermis development,GO:0045684
positive regulation of T cell mediated immunity, GO:0002711			embryonic digestive tract development,GO:0048566
regulation of defense response to virus by virus, GO:0050690			heme biosynthetic process,GO:0006783
response to cadmium ion, GO:0046686			male genitalia development,GO:0030539
T cell differentiation in thymus, GO:0033077			positive regulation of sterol transport,GO:0032373
positive regulation of receptor-mediated endocytosis, GO:0048260			positive regulation of cholesterol transport,GO:0032376
regulation of erythrocyte differentiation, GO:0045646			lymph vessel morphogenesis,GO:0036303
regulation of leukocyte mediated cytotoxicity, GO:0001910			middle ear morphogenesis,GO:0042474
tissue homeostasis, GO:0001894			CD4-positive or CD8-positive,GO:0043369
regulation of myeloid cell differentiation, GO:0045637			positive regulation of mesonephros development,GO:0061213
erythrocyte differentiation, GO:0030218			cell aging,GO:0007569
myeloid cell homeostasis, GO:0002262			positive regulation of phosphatidylinositol 3-kinase signaling,GO:0014068
erythrocyte homeostasis, GO:0034101			muscle cell differentiation,GO:0042692
multicellular organismal homeostasis, GO:0048871			activation of MAPKK activity,GO:0000186
anatomical structure homeostasis, GO:0060249			regulation of T cell mediated immunity,GO:0002709
osteoclast development, GO:0036035			negative regulation of cell-substrate adhesion,GO:0010812
bone maturation, GO:0070977			regulation of cardiac muscle tissue growth,GO:0055021
response to fungus, GO:0009620			superoxide metabolic process,GO:0006801
animal organ maturation, GO:0048799			regulation of reproductive process,GO:2000241
bone cell development, GO:0098751			regulation of chondrocyte differentiation,GO:0032330
lipopolysaccharide-mediated signaling pathway, GO:0031663			lymphocyte proliferation,GO:0046651
osteoclast differentiation, GO:0030316			phosphatidylinositol biosynthetic process,GO:0006661
regulation of osteoclast differentiation, GO:0045670			strand displacement,GO:0000732
cellular response to lipopolysaccharide, GO:0071222			glycolytic process through fructose-6-phosphate,GO:0061615
cellular response to molecule of bacterial origin, GO:0071219			glycolytic process through glucose-6-phosphate,GO:0061620
negative regulation of tumor necrosis factor superfamily cytokine production, GO:1903556			secondary metabolic process,GO:0019748
regulation of tumor necrosis factor production, GO:0032680			cellular response to lipid,GO:0071396
regulation of tumor necrosis factor superfamily cytokine production, GO:1903555			negative regulation of angiogenesis,GO:0016525
cellular response to biotic stimulus, GO:0071216			homotypic cell-cell adhesion,GO:0034109
negative regulation of cysteine-type endopeptidase activity, GO:2000117			global genome nucleotide-excision repair,GO:0070911
regulation of toll-like receptor signaling pathway, GO:0034121			regulation of DNA biosynthetic process,GO:2000278
regulation of myeloid leukocyte differentiation, GO:0002761			integrin-mediated signaling pathway,GO:0007229
positive regulation of ossification, GO:0045778			leukocyte apoptotic process,GO:0071887
regulation of cysteine-type endopeptidase activity, GO:2000116			activation of cysteine-type endopeptidase activity involved in apoptotic signaling pathway,GO:0097296
positive regulation of protein kinase activity, GO:0045860			postsynapse assembly,GO:0099068
positive regulation of protein serine/threonine kinase activity, GO:0071902			regulation of peptidyl-tyrosine phosphorylation,GO:0050730
regulation of protein serine/threonine kinase activity, GO:0071900			meiotic cell cycle,GO:0051321
regulation of symbiosis, encompassing mutualism through parasitism, GO:0043903			positive regulation of defense response,GO:0031349
regulation of multi-organism process, GO:0043900			cardiocyte differentiation,GO:0035051
negative regulation of tissue remodeling, GO:0034104			cholesterol biosynthetic process,GO:0006695
Sertoli cell differentiation, GO:0060008			signal transduction in absence of ligand,GO:0038034
embryo implantation, GO:0007566			extrinsic apoptotic signaling pathway in absence of ligand,GO:0097192
regulation of glycoprotein metabolic process, GO:1903018			DNA double-strand break processing,GO:0000729
response to estradiol, GO:0032355			positive regulation of neuroblast proliferation,GO:0002052
regulation of extracellular matrix organization, GO:1903053			spinal cord motor neuron differentiation,GO:0021522
salivary gland development, GO:0007431			negative regulation of glial cell differentiation,GO:0045686
exocrine system development, GO:0035272			neuron fate specification,GO:0048665
positive regulation of DNA replication, GO:0045740			negative regulation of cartilage development,GO:0061037
extracellular matrix disassembly, GO:0022617			regulation of branching involved in ureteric bud morphogenesis,GO:0090189
response to axon injury, GO:0048678			RNA localization to Cajal body,GO:0090670
rhythmic process, GO:0048511			telomerase RNA localization to Cajal body,GO:0090671
response to nutrient levels, GO:0031667			telomerase RNA localization,GO:0090672
response to extracellular stimulus, GO:0009991			RNA localization to nucleus,GO:0090685
circadian rhythm, GO:0007623			positive regulation of gene silencing by miRNA,GO:2000637
reproductive structure development, GO:0048608			negative regulation of striated muscle tissue development,GO:0045843
response to hydrogen peroxide, GO:0042542			regulation of transcription regulatory region DNA binding,GO:2000677
reproductive system development, GO:0061458			regulation of multicellular organism growth,GO:0040014
negative regulation of protein catabolic process, GO:0042177			determination of left/right symmetry,GO:0007368
sex differentiation, GO:0007548			regulation of lipid kinase activity,GO:0043550
gonad development, GO:0008406			negative regulation of DNA replication,GO:0008156
development of primary sexual characteristics, GO:0045137			keratinocyte proliferation,GO:0043616
male sex differentiation, GO:0046661			positive regulation of angiogenesis,GO:0045766
positive regulation of epithelial cell apoptotic process, GO:1904037			secondary alcohol biosynthetic process,GO:1902653
muscle atrophy, GO:0014889			regulation of macrophage derived foam cell differentiation,GO:0010743
cellular response to cadmium ion, GO:0071276			hair cell differentiation,GO:0035315
positive regulation of protein processing, GO:0010954			positive regulation of embryonic development,GO:0040019
positive regulation of protein maturation, GO:1903319			heme metabolic process,GO:0042168
phagocytosis, engulfment, GO:0006911			superoxide anion generation,GO:0042554
striated muscle adaptation, GO:0014888			regulation of smooth muscle cell differentiation,GO:0051150
response to vitamin, GO:0033273			lipid oxidation,GO:0034440
muscle adaptation, GO:0043500			protein heterooligomerization,GO:0051291
tissue regeneration, GO:0042246			regulation of organ growth,GO:0046620
plasma membrane invagination, GO:0099024			antigen processing and presentation of peptide antigen via MHC class I,GO:0002474
response to nutrient, GO:0007584			negative regulation of growth,GO:0045926
entry into host cell, GO:0030260			heart looping,GO:0001947
entry into host, GO:0044409			forebrain neuron differentiation,GO:0021879
entry into cell of other organism involved in symbiotic interaction, GO:0051806			organic hydroxy compound transport,GO:0015850
entry into other organism involved in symbiotic interaction, GO:0051828			endothelial cell development,GO:0001885
oligodendrocyte differentiation, GO:0048709			positive regulation of DNA binding,GO:0043388
membrane invagination, GO:0010324			telomere maintenance via telomerase,GO:0007004
response to acid chemical, GO:0001101
maintenance of location in cell, GO:0051651
viral entry into host cell, GO:0046718
interaction with host, GO:0051701
positive regulation of cysteine-type endopeptidase activity involved in apoptotic process, GO:0043280
maintenance of protein location, GO:0045185
positive regulation of actin filament polymerization, GO:0030838
regulation of cysteine-type endopeptidase activity involved in apoptotic process, GO:0043281
positive regulation of cysteine-type endopeptidase activity, GO:2001056
positive regulation of protein complex assembly, GO:0031334
positive regulation of endopeptidase activity, GO:0010950
positive regulation of apoptotic signaling pathway, GO:2001235
muscle system process, GO:0003012
regulation of protein complex assembly, GO:0043254
positive regulation of cellular component biogenesis, GO:0044089
response to muscle stretch, GO:0035994
physiological muscle hypertrophy, GO:0003298
physiological cardiac muscle hypertrophy, GO:0003301
cell growth involved in cardiac muscle cell development, GO:0061049
positive regulation of heart rate, GO:0010460
neuropeptide signaling pathway, GO:0007218
positive regulation of heart contraction, GO:0045823
positive regulation of muscle contraction, GO:0045933
striated muscle hypertrophy, GO:0014897
cardiac muscle tissue growth, GO:0055017
muscle hypertrophy, GO:0014896
cardiac muscle hypertrophy, GO:0003300
heart growth, GO:0060419
regulation of systemic arterial blood pressure, GO:0003073
cGMP metabolic process, GO:0046068
organ growth, GO:0035265
regulation of blood pressure, GO:0008217
regulation of heart rate, GO:0002027
cardiocyte differentiation, GO:0035051
cardiac muscle cell differentiation, GO:0055007
cyclic nucleotide biosynthetic process, GO:0009190
cyclic purine nucleotide metabolic process, GO:0052652
cyclic nucleotide metabolic process, GO:0009187
striated muscle cell differentiation, GO:0051146
cardiac muscle tissue development, GO:0048738
regulation of muscle system process, GO:0090257
negative regulation of growth, GO:0045926
striated muscle tissue development, GO:0014706
muscle tissue development, GO:0060537
muscle cell differentiation, GO:0042692
purine ribonucleotide biosynthetic process, GO:0009152
heart development, GO:0007507
negative regulation of chemokine production, GO:0032682
negative regulation of smooth muscle cell proliferation, GO:0048662
axon regeneration, GO:0031103
negative regulation of cell-substrate adhesion, GO:0010812
regulation of chemokine production, GO:0032642
chemokine production, GO:0032602
cell-substrate junction assembly, GO:0007044
regulation of cell-matrix adhesion, GO:0001952
cell junction assembly, GO:0034329
cell junction organization, GO:0034330
negative regulation of interleukin-12 production, GO:0032695
receptor biosynthetic process, GO:0032800
regulation of sensory perception of pain, GO:0051930
regulation of sensory perception, GO:0051931
interleukin-12 production, GO:0032615
defense response to protozoan, GO:0042832
cellular response to hepatocyte growth factor stimulus, GO:0035729
regulation of interleukin-12 production, GO:0032655
regulation of chronic inflammatory response, GO:0002676
positive regulation of vascular smooth muscle cell proliferation, GO:1904707
response to protozoan, GO:0001562
response to hepatocyte growth factor, GO:0035728
regulation of nitric oxide biosynthetic process, GO:0045428
tumor necrosis factor biosynthetic process, GO:0042533
regulation of tumor necrosis factor biosynthetic process, GO:0042534
negative regulation of cytokine biosynthetic process, GO:0042036
type 2 immune response, GO:0042092
regulation of reactive oxygen species biosynthetic process, GO:1903426
regulation of neurological system process, GO:0031644
chronic inflammatory response, GO:0002544
nitric oxide metabolic process, GO:0046209
regulation of vascular smooth muscle cell proliferation, GO:1904705
vascular smooth muscle cell proliferation, GO:1990874
reactive nitrogen species metabolic process, GO:2001057
nitric oxide biosynthetic process, GO:0006809
interleukin-12-mediated signaling pathway, GO:0035722
cellular response to interleukin-12, GO:0071349
response to interleukin-12, GO:0070671
reactive oxygen species biosynthetic process, GO:1903409
sensory perception of pain, GO:0019233
labyrinthine layer development, GO:0060711
positive regulation of cytokine secretion, GO:0050715
leukocyte chemotaxis, GO:0030595
inflammatory response to antigenic stimulus, GO:0002437
positive regulation of endothelial cell proliferation, GO:0001938
negative regulation of T cell proliferation, GO:0042130
cell chemotaxis, GO:0060326
interleukin-1 production, GO:0032612
response to activity, GO:0014823
interleukin-6 production, GO:0032635
receptor metabolic process, GO:0043112
regulation of interleukin-1 production, GO:0032652
B cell differentiation, GO:0030183
regulation of interleukin-6 production, GO:0032675
placenta development, GO:0001890
positive regulation of epithelial cell proliferation, GO:0050679
morphogenesis of a branching epithelium, GO:0061138
embryonic placenta development, GO:0001892
morphogenesis of a branching structure, GO:0001763
regulation of type I interferon production, GO:0032479
in utero embryonic development, GO:0001701
negative regulation of intracellular signal transduction, GO:1902532
macrophage derived foam cell differentiation, GO:0010742
foam cell differentiation, GO:0090077
positive regulation of transcription from RNA polymerase II promoter involved in cellular response to chemical stimulus, GO:1901522
stimulatory C-type lectin receptor signaling pathway, GO:0002223
innate immune response activating cell surface receptor signaling pathway, GO:0002220
response to heat, GO:0009408
cellular response to steroid hormone stimulus, GO:0071383
fat cell differentiation, GO:0045444
intracellular receptor signaling pathway, GO:0030522
steroid hormone mediated signaling pathway, GO:0043401
skeletal muscle tissue development, GO:0007519
skeletal muscle organ development, GO:0060538
muscle organ development, GO:0007517
low-density lipoprotein receptor particle metabolic process, GO:0032799
positive regulation of lipid transport, GO:0032370
positive regulation of lipid localization, GO:1905954
positive regulation of protein kinase B signaling, GO:0051897
protein kinase B signaling, GO:0043491
regulation of protein kinase B signaling, GO:0051896
G-protein coupled receptor signaling pathway, coupled to cyclic nucleotide second messenger, GO:0007187
adenylate cyclase-modulating G-protein coupled receptor signaling pathway, GO:0007188
second-messenger-mediated signaling, GO:0019932
regulation of cyclase activity, GO:0031279
regulation of cyclic nucleotide metabolic process, GO:0030799
regulation of nucleotide biosynthetic process, GO:0030808
regulation of purine nucleotide biosynthetic process, GO:1900371
regulation of cAMP metabolic process, GO:0030814
regulation of cyclic nucleotide biosynthetic process, GO:0030802
cyclic-nucleotide-mediated signaling, GO:0019935
cAMP metabolic process, GO:0046058
regulation of purine nucleotide metabolic process, GO:1900542
regulation of nucleotide metabolic process, GO:0006140
positive regulation of multicellular organism growth, GO:0040018
positive regulation of osteoclast differentiation, GO:0045672
positive regulation of striated muscle tissue development, GO:0045844
positive regulation of muscle organ development, GO:0048636
positive regulation of muscle tissue development, GO:1901863
cellular response to fatty acid, GO:0071398
positive regulation of cardiac muscle tissue development, GO:0055025
response to fatty acid, GO:0070542
positive regulation of myeloid cell differentiation, GO:0045639
positive regulation of fat cell differentiation, GO:0045600
regulation of cardiac muscle tissue development, GO:0055024
regulation of muscle organ development, GO:0048634
regulation of muscle tissue development, GO:1901861
regulation of striated muscle tissue development, GO:0016202
response to amino acid, GO:0043200
positive regulation of developmental growth, GO:0048639
endocrine system development, GO:0035270
regulation of fat cell differentiation, GO:0045598
cellular response to acid chemical, GO:0071229
memory, GO:0007613
cellular response to transforming growth factor beta stimulus, GO:0071560
response to transforming growth factor beta, GO:0071559
transforming growth factor beta receptor signaling pathway, GO:0007179
hyaluronan biosynthetic process, GO:0030213
ERBB2 signaling pathway, GO:0038128
hyaluronan metabolic process, GO:0030212
mammary gland alveolus development, GO:0060749
mammary gland lobule development, GO:0061377
regulation of polysaccharide biosynthetic process, GO:0032885
regulation of polysaccharide metabolic process, GO:0032881
regulation of cholesterol efflux, GO:0010874
positive regulation of epidermal growth factor receptor signaling pathway, GO:0045742
positive regulation of ERBB signaling pathway, GO:1901186
positive regulation of mitotic nuclear division, GO:0045840
regulation of carbohydrate biosynthetic process, GO:0043255
positive regulation of nuclear division, GO:0051785
positive regulation of DNA binding, GO:0043388
polysaccharide biosynthetic process, GO:0000271
activation of MAPK activity, GO:0000187
positive regulation of MAP kinase activity, GO:0043406
activation of protein kinase activity, GO:0032147
polysaccharide metabolic process, GO:0005976
receptor internalization, GO:0031623
regulation of MAP kinase activity, GO:0043405
branching morphogenesis of an epithelial tube, GO:0048754
mucopolysaccharide metabolic process, GO:1903510
regulation of DNA binding, GO:0051101
glycosaminoglycan metabolic process, GO:0030203
aminoglycan metabolic process, GO:0006022
carbohydrate biosynthetic process, GO:0016051
aminoglycan biosynthetic process, GO:0006023
glycosaminoglycan biosynthetic process, GO:0006024
activation of Janus kinase activity, GO:0042976
2-oxoglutarate metabolic process, GO:0006103
insulin-like growth factor receptor signaling pathway, GO:0048009
response to prostaglandin, GO:0034694
response to prostaglandin E, GO:0034695
ovarian follicle development, GO:0001541
response to testosterone, GO:0033574
ovulation cycle process, GO:0022602
female gonad development, GO:0008585
development of primary female sexual characteristics, GO:0046545
ovulation cycle, GO:0042698
female sex differentiation, GO:0046660
regulation of reproductive process, GO:2000241
regulation of glycoprotein biosynthetic process, GO:0010559
positive regulation of protein import into nucleus, translocation, GO:0033160
positive regulation of cardiac muscle cell differentiation, GO:2000727
positive regulation of glucose import, GO:0046326
regulation of insulin-like growth factor receptor signaling pathway, GO:0043567
positive regulation of glucose transport, GO:0010828
regulation of protein import into nucleus, translocation, GO:0033158
negative regulation of release of cytochrome c from mitochondria, GO:0090201
regulation of glucose transport, GO:0010827
regulation of glucose import, GO:0046324
inositol phosphate-mediated signaling, GO:0048016
positive regulation of striated muscle cell differentiation, GO:0051155
positive regulation of glycoprotein biosynthetic process, GO:0010560
positive regulation of cardiocyte differentiation, GO:1905209
positive regulation of cardiac muscle hypertrophy, GO:0010613
positive regulation of muscle hypertrophy, GO:0014742
positive regulation of small GTPase mediated signal transduction, GO:0051057
positive regulation of glycoprotein metabolic process, GO:1903020
glucose import, GO:0046323
activation of protein kinase B activity, GO:0032148
protein import into nucleus, translocation, GO:0000060
smooth muscle cell migration, GO:0014909
positive regulation of smooth muscle cell migration, GO:0014911
positive regulation of Ras protein signal transduction, GO:0046579
glucose transport, GO:0015758
regulation of smooth muscle cell migration, GO:0014910
positive regulation of organ growth, GO:0046622
regulation of glycogen metabolic process, GO:0070873
hexose transport, GO:0008645
monosaccharide transport, GO:0015749
muscle cell migration, GO:0014812
positive regulation of muscle cell differentiation, GO:0051149
positive regulation of cardiac muscle tissue growth, GO:0055023
regulation of cardiac muscle cell differentiation, GO:2000725
regulation of muscle hypertrophy, GO:0014743
positive regulation of heart growth, GO:0060421
regulation of cardiac muscle tissue growth, GO:0055021
oocyte development, GO:0048599
regulation of striated muscle cell differentiation, GO:0051153
carbohydrate transport, GO:0008643
regulation of cardiac muscle hypertrophy, GO:0010611
regulation of heart growth, GO:0060420
calcium-mediated signaling, GO:0019722
release of cytochrome c from mitochondria, GO:0001836
myotube differentiation, GO:0014902
regulation of organ growth, GO:0046620
regulation of muscle adaptation, GO:0043502
energy reserve metabolic process, GO:0006112
myoblast differentiation, GO:0045445
regulation of muscle cell differentiation, GO:0051147
female gamete generation, GO:0007292
cellular process involved in reproduction in multicellular organism, GO:0022412
germ cell development, GO:0007281
gamete generation, GO:0007276
positive regulation of nitric oxide biosynthetic process, GO:0045429
positive regulation of nitric oxide metabolic process, GO:1904407
positive regulation of reactive oxygen species biosynthetic process, GO:1903428
peptidyl-tyrosine autophosphorylation, GO:0038083
mammary gland epithelium development, GO:0061180
positive regulation of tumor necrosis factor production, GO:0032760
positive regulation of tumor necrosis factor superfamily cytokine production, GO:1903557
negative regulation of neuron apoptotic process, GO:0043524
interleukin-1 beta production, GO:0032611
activation of cysteine-type endopeptidase activity involved in apoptotic process, GO:0006919
tumor necrosis factor-mediated signaling pathway, GO:0033209
regulation of neuron apoptotic process, GO:0043523
cellular response to tumor necrosis factor, GO:0071356
response to tumor necrosis factor, GO:0034612
regulation of cytokine-mediated signaling pathway, GO:0001959
regulation of response to cytokine stimulus, GO:0060759
protein autophosphorylation, GO:0046777
peptide hormone processing, GO:0016486
neurotrophin TRK receptor signaling pathway, GO:0048011
neurotrophin signaling pathway, GO:0038179
negative regulation of cysteine-type endopeptidase activity involved in apoptotic process, GO:0043154
Fc-epsilon receptor signaling pathway, GO:0038095
Fc receptor signaling pathway, GO:0038093
antigen receptor-mediated signaling pathway, GO:0050851
T cell receptor signaling pathway, GO:0050852
interleukin-15-mediated signaling pathway, GO:0035723
cellular response to interleukin-15, GO:0071350
response to interleukin-15, GO:0070672
interleukin-7-mediated signaling pathway, GO:0038111
positive regulation of interleukin-2 biosynthetic process, GO:0045086
response to interleukin-7, GO:0098760
cellular response to interleukin-7, GO:0098761
regulation of interleukin-2 biosynthetic process, GO:0045076
interleukin-2 biosynthetic process, GO:0042094
positive regulation of B cell differentiation, GO:0045579
natural killer cell proliferation, GO:0001787
positive regulation of interleukin-2 production, GO:0032743
lipid storage, GO:0019915
positive regulation of erythrocyte differentiation, GO:0045648
regulation of interleukin-2 production, GO:0032663
interleukin-2 production, GO:0032623
myeloid leukocyte migration, GO:0097529
tolerance induction, GO:0002507
T cell apoptotic process, GO:0070231
response to virus, GO:0009615
response to food, GO:0032094
response to progesterone, GO:0032570
regulation of alcohol biosynthetic process, GO:1902930
negative regulation of hormone secretion, GO:0046888
positive regulation of chromatin organization, GO:1905269
response to retinoic acid, GO:0032526
regulation of steroid biosynthetic process, GO:0050810
cellular response to extracellular stimulus, GO:0031668
cellular response to nutrient levels, GO:0031669
positive regulation of alpha-beta T cell proliferation, GO:0046641
alpha-beta T cell proliferation, GO:0046633
regulation of alpha-beta T cell proliferation, GO:0046640
T-helper 1 type immune response, GO:0042088
positive regulation of alpha-beta T cell activation, GO:0046635
cellular defense response, GO:0006968
T-helper 2 cell differentiation, GO:0045064
interleukin-10 production, GO:0032613
regulation of interleukin-10 production, GO:0032653
negative regulation of JAK-STAT cascade, GO:0046426
negative regulation of STAT cascade, GO:1904893
positive regulation of translation, GO:0045727
positive regulation of myoblast fusion, GO:1901741
regulation of myoblast fusion, GO:1901739
positive regulation of syncytium formation by plasma membrane fusion, GO:0060143
positive regulation of myotube differentiation, GO:0010831
regulation of syncytium formation by plasma membrane fusion, GO:0060142
regulation of myotube differentiation, GO:0010830
retinoic acid receptor signaling pathway, GO:0048384
positive regulation of endothelial cell apoptotic process, GO:2000353
response to immobilization stress, GO:0035902
cellular response to glucocorticoid stimulus, GO:0071385
response to dexamethasone, GO:0071548
cellular response to corticosteroid stimulus, GO:0071384
cellular response to ketone, GO:1901655
negative regulation of gene silencing, GO:0060969
cellular senescence, GO:0090398
cell aging, GO:0007569
negative regulation of signal transduction in absence of ligand, GO:1901099
negative regulation of extrinsic apoptotic signaling pathway in absence of ligand, GO:2001240
T cell lineage commitment, GO:0002360
bone resorption, GO:0045453
bone remodeling, GO:0046849
regulation of extrinsic apoptotic signaling pathway in absence of ligand, GO:2001239
activation of phospholipase C activity, GO:0007202
positive regulation of phospholipase C activity, GO:0010863
regulation of phospholipase C activity, GO:1900274
regulation of phospholipase activity, GO:0010517
positive regulation of phospholipase activity, GO:0010518
interleukin-4 production, GO:0032633
trachea morphogenesis, GO:0060439
trachea development, GO:0060438
regulation of production of small RNA involved in gene silencing by RNA, GO:0070920
regulation of early endosome to late endosome transport, GO:2000641
placenta blood vessel development, GO:0060674
thymus development, GO:0048538
lung morphogenesis, GO:0060425
lymphocyte costimulation, GO:0031294
T cell costimulation, GO:0031295
B cell receptor signaling pathway, GO:0050853
pri-miRNA transcription from RNA polymerase II promoter, GO:0061614
regulation of pri-miRNA transcription from RNA polymerase II promoter, GO:1902893
response to lithium ion, GO:0010226
positive regulation of pri-miRNA transcription from RNA polymerase II promoter, GO:1902895
positive regulation of interleukin-12 production, GO:0032735
membrane protein intracellular domain proteolysis, GO:0031293
positive regulation of antigen receptor-mediated signaling pathway, GO:0050857
response to ammonium ion, GO:0060359
response to alkaloid, GO:0043279
hair follicle development, GO:0001942
skin epidermis development, GO:0098773
molting cycle process, GO:0022404
hair cycle process, GO:0022405
molting cycle, GO:0042303
hair cycle, GO:0042633
positive regulation of skeletal muscle tissue development, GO:0048643
behavioral fear response, GO:0001662
behavioral defense response, GO:0002209
fear response, GO:0042596
long-term memory, GO:0007616
regulation of skeletal muscle tissue development, GO:0048641
regulation of plasminogen activation, GO:0010755
gland morphogenesis, GO:0022612
uronic acid metabolic process, GO:0006063
glucuronate metabolic process, GO:0019585
regulation of stem cell proliferation, GO:0072091
establishment of endothelial barrier, GO:0061028
integrin-mediated signaling pathway, GO:0007229
regulation of receptor biosynthetic process, GO:0010869
negative regulation of lipid storage, GO:0010888
regulation of macrophage derived foam cell differentiation, GO:0010743
negative regulation of macrophage derived foam cell differentiation, GO:0010745
entry of bacterium into host cell, GO:0035635
regulation of lipid storage, GO:0010883
modulation by symbiont of host cellular process, GO:0044068
cell adhesion mediated by integrin, GO:0033627
modification by symbiont of host morphology or physiology, GO:0044003
vascular endothelial growth factor receptor signaling pathway, GO:0048010
positive regulation of superoxide anion generation, GO:0032930
regulation of superoxide anion generation, GO:0032928
superoxide anion generation, GO:0042554
cellular response to lipoprotein particle stimulus, GO:0071402
regulation of superoxide metabolic process, GO:0090322
response to lipoprotein particle, GO:0055094
positive regulation of angiogenesis, GO:0045766
positive regulation of vasculature development, GO:1904018
granulocyte chemotaxis, GO:0071621
granulocyte migration, GO:0097530
neutrophil migration, GO:1990266
neutrophil chemotaxis, GO:0030593
regulation of bone resorption, GO:0045124
regulation of bone remodeling, GO:0046850
positive regulation of vascular endothelial growth factor receptor signaling pathway, GO:0030949
positive regulation of fibroblast migration, GO:0010763
regulation of fatty acid transport, GO:2000191
negative regulation of blood vessel endothelial cell migration, GO:0043537
positive regulation of leukocyte chemotaxis, GO:0002690
regulation of mononuclear cell migration, GO:0071675
positive regulation of blood vessel endothelial cell migration, GO:0043536
macrophage chemotaxis, GO:0048246
fatty acid transport, GO:0015908
regulation of leukocyte chemotaxis, GO:0002688
regulation of blood vessel endothelial cell migration, GO:0043535
macrophage migration, GO:1905517
positive regulation of chemotaxis, GO:0050921
mononuclear cell migration, GO:0071674
regulation of chemotaxis, GO:0050920
long-chain fatty acid transport, GO:0015909
regulation of granulocyte chemotaxis, GO:0071622
chemokine-mediated signaling pathway, GO:0070098
positive regulation of mononuclear cell migration, GO:0071677
positive regulation of monocyte chemotaxis, GO:0090026
negative regulation of cAMP metabolic process, GO:0030815
negative regulation of cyclic nucleotide metabolic process, GO:0030800
negative regulation of cAMP biosynthetic process, GO:0030818
negative regulation of cyclic nucleotide biosynthetic process, GO:0030803
negative regulation of purine nucleotide metabolic process, GO:1900543
negative regulation of nucleotide metabolic process, GO:0045980
monocyte chemotaxis, GO:0002548
epithelial cell differentiation involved in prostate gland development, GO:0060742
prostate gland development, GO:0030850
mesenchymal cell differentiation, GO:0048762
maternal placenta development, GO:0001893
maternal process involved in female pregnancy, GO:0060135
striated muscle cell proliferation, GO:0014855
regulation of morphogenesis of a branching structure, GO:0060688
positive regulation of nitric-oxide synthase activity, GO:0051000
positive regulation of monooxygenase activity, GO:0032770
positive regulation of oxidoreductase activity, GO:0051353
regulation of nitric-oxide synthase activity, GO:0050999
regulation of monooxygenase activity, GO:0032768
positive regulation of stem cell proliferation, GO:2000648
positive regulation of acute inflammatory response, GO:0002675
adenylate cyclase-inhibiting G-protein coupled receptor signaling pathway, GO:0007193
positive regulation of neuroblast proliferation, GO:0002052
regulation of neuroblast proliferation, GO:1902692
androgen metabolic process, GO:0008209
regulation of appetite, GO:0032098
regulation of response to food, GO:0032095
negative regulation of response to extracellular stimulus, GO:0032105
negative regulation of response to nutrient levels, GO:0032108
regulation of response to extracellular stimulus, GO:0032104
regulation of response to nutrient levels, GO:0032107
regulation of cholesterol storage, GO:0010885
sequestering of triglyceride, GO:0030730
cholesterol storage, GO:0010878
regulation of fatty acid beta-oxidation, GO:0031998
regulation of fatty acid oxidation, GO:0046320
odontogenesis, GO:0042476
positive regulation of oligodendrocyte differentiation, GO:0048714
lipoprotein transport, GO:0042953
lipoprotein localization, GO:0044872
regulation of oligodendrocyte differentiation, GO:0048713
cellular response to prostaglandin stimulus, GO:0071379
cellular response to nutrient, GO:0031670
regulation of telomerase activity, GO:0051972
immune response-regulating cell surface receptor signaling pathway involved in phagocytosis, GO:0002433
Fc-gamma receptor signaling pathway involved in phagocytosis, GO:0038096
Fc-gamma receptor signaling pathway, GO:0038094
Fc receptor mediated stimulatory signaling pathway, GO:0002431
dendritic cell chemotaxis, GO:0002407
dendritic cell migration, GO:0036336
regulation of prostaglandin secretion, GO:0032306
positive regulation of prostaglandin secretion, GO:0032308
prostaglandin secretion, GO:0032310
prostaglandin transport, GO:0015732
regulation of icosanoid secretion, GO:0032303
programmed cell death involved in cell development, GO:0010623
positive regulation of icosanoid secretion, GO:0032305
positive regulation of fatty acid transport, GO:2000193
regulation of vascular endothelial growth factor production, GO:0010574
vascular endothelial growth factor production, GO:0010573
icosanoid secretion, GO:0032309
icosanoid transport, GO:0071715
fatty acid derivative transport, GO:1901571
positive regulation of interleukin-6 secretion, GO:2000778
positive regulation of vascular endothelial growth factor production, GO:0010575
regulation of endocrine process, GO:0044060
interleukin-6 secretion, GO:0072604
endocrine process, GO:0050886
temperature homeostasis, GO:0001659
positive regulation of cell division, GO:0051781
positive regulation of interleukin-6 production, GO:0032755
positive regulation of interleukin-4 production, GO:0032753
regulation of interleukin-4 production, GO:0032673
acute inflammatory response to antigenic stimulus, GO:0002438
response to ionizing radiation, GO:0010212
regulation of transmission of nerve impulse, GO:0051969
CD4-positive or CD8-positive, alpha-beta T cell lineage commitment, GO:0043369
alpha-beta T cell lineage commitment, GO:0002363
T cell selection, GO:0045058
positive regulation of T-helper cell differentiation, GO:0045624
positive T cell selection, GO:0043368
positive regulation of CD4-positive, alpha-beta T cell differentiation, GO:0043372
positive regulation of alpha-beta T cell differentiation, GO:0046638
regulation of type 2 immune response, GO:0002828
positive regulation of CD4-positive, alpha-beta T cell activation, GO:2000516
pancreas development, GO:0031016
response to dopamine, GO:1903350
cellular response to dopamine, GO:1903351
cellular response to ammonium ion, GO:0071242
mesenchymal cell development, GO:0014031
neural crest cell development, GO:0014032
stem cell development, GO:0048864
neural crest cell differentiation, GO:0014033
positive regulation of macrophage derived foam cell differentiation, GO:0010744
anoikis, GO:0043276
negative regulation of macroautophagy, GO:0016242
negative regulation of autophagy, GO:0010507
negative regulation of anoikis, GO:2000811
branching involved in ureteric bud morphogenesis, GO:0001658
ureteric bud morphogenesis, GO:0060675
mesonephric tubule morphogenesis, GO:0072171
nephron tubule morphogenesis, GO:0072078
positive regulation of T-helper 1 type immune response, GO:0002827
regulation of T-helper 1 type immune response, GO:0002825
thymic T cell selection, GO:0045061
response to vitamin D, GO:0033280
cellular component maintenance, GO:0043954
regulation of brown fat cell differentiation, GO:0090335
regulation of metallopeptidase activity, GO:1905048
brown fat cell differentiation, GO:0050873
icosanoid metabolic process, GO:0006690
response to cocaine, GO:0042220
positive regulation of insulin receptor signaling pathway, GO:0046628
positive regulation of cellular response to insulin stimulus, GO:1900078
positive regulation of bone resorption, GO:0045780
positive regulation of bone remodeling, GO:0046852
regulation of odontogenesis, GO:0042481
interleukin-8 secretion, GO:0072606
positive regulation of renal sodium excretion, GO:0035815
copulation, GO:0007620
renal sodium excretion, GO:0035812
regulation of renal sodium excretion, GO:0035813
regulation of excretion, GO:0044062
regulation of renal system process, GO:0098801
positive regulation of smooth muscle contraction, GO:0045987
positive regulation of blood pressure, GO:0045777
smooth muscle contraction, GO:0006939
regulation of smooth muscle contraction, GO:0006940
positive regulation of Rho protein signal transduction, GO:0035025
vascular smooth muscle contraction, GO:0014829
positive regulation of blood vessel diameter, GO:0097755
thrombin-activated receptor signaling pathway, GO:0070493
positive regulation of cytosolic calcium ion concentration involved in phospholipase C-activating G-protein coupled signaling pathway, GO:0051482
regulation of systemic arterial blood pressure by hormone, GO:0001990
regulation of systemic arterial blood pressure mediated by a chemical signal, GO:0003044
prostanoid metabolic process, GO:0006692
prostaglandin metabolic process, GO:0006693
phasic smooth muscle contraction, GO:0014821
