## Supplementary material for "PathExt: a general framework for path-based mining of omics-integrated biological networks": skin_sun_exposed_lower_leg_enriched_pws.xlsx

### Sheet: zscoreTopNet_GOBP
zscoreTopNet	Topzscore	HPA	Disease_genes	Housekeeping
diacylglycerol metabolic process, GO:0046339	cornification, GO:0070268	skin development, GO:0043588	skin development,GO:0043588	RNA splicing, GO:0008380
flavonoid metabolic process, GO:0009812	keratinization, GO:0031424	epidermis development, GO:0008544	epidermis development,GO:0008544	RNA splicing, via transesterification reactions, GO:0000375
terpenoid biosynthetic process, GO:0016114	keratinocyte differentiation, GO:0030216	keratinocyte differentiation, GO:0030216	tube development,GO:0035295	mRNA processing, GO:0006397
retinoic acid metabolic process, GO:0042573	epidermis development, GO:0008544	cornification, GO:0070268	chordate embryonic development,GO:0043009	RNA splicing, via transesterification reactions with bulged adenosine as nucleophile, GO:0000377
ethanol oxidation, GO:0006069	epidermal cell differentiation, GO:0009913	epidermal cell differentiation, GO:0009913	embryo development ending in birth or egg hatching,GO:0009792	mRNA splicing, via spliceosome, GO:0000398
negative regulation by host of viral transcription, GO:0043922	skin development, GO:0043588	keratinization, GO:0031424	gland development,GO:0048732	mitochondrial gene expression, GO:0140053
protein kinase C-activating G-protein coupled receptor signaling pathway, GO:0007205	pattern specification process, GO:0007389	establishment of skin barrier, GO:0061436	wound healing,GO:0042060	mitochondrial translation, GO:0032543
uronic acid metabolic process, GO:0006063	anterior/posterior pattern specification, GO:0009952	regulation of water loss via skin, GO:0033561	epithelial cell proliferation,GO:0050673	translational termination, GO:0006415
glucuronate metabolic process, GO:0019585	regionalization, GO:0003002	phosphatidylcholine acyl-chain remodeling, GO:0036151	skeletal system development,GO:0001501	mitochondrial translational elongation, GO:0070125
primary alcohol catabolic process, GO:0034310	embryonic skeletal system development, GO:0048706	desmosome organization, GO:0002934	embryonic morphogenesis,GO:0048598	proteasomal protein catabolic process, GO:0010498
positive regulation of glucose import in response to insulin stimulus, GO:2001275	embryonic skeletal system morphogenesis, GO:0048704	odontogenesis, GO:0042476	regulation of epithelial cell proliferation,GO:0050678	mitochondrial translational termination, GO:0070126
ethanol catabolic process, GO:0006068	sensory perception of chemical stimulus, GO:0007606	phosphatidylethanolamine acyl-chain remodeling, GO:0036152	embryonic organ development,GO:0048568	ribonucleoprotein complex biogenesis, GO:0022613
detection of chemical stimulus involved in sensory perception of smell, GO:0050911	skeletal system morphogenesis, GO:0048705		tube morphogenesis,GO:0035239	proteasome-mediated ubiquitin-dependent protein catabolic process, GO:0043161
steroid catabolic process, GO:0006706	embryonic organ morphogenesis, GO:0048562		pigmentation,GO:0043473	translational elongation, GO:0006414
phosphatidylinositol-3-phosphate biosynthetic process, GO:0036092	detection of chemical stimulus involved in sensory perception, GO:0050907		molting cycle,GO:0042303	posttranscriptional regulation of gene expression, GO:0010608
retinal metabolic process, GO:0042574	uronic acid metabolic process, GO:0006063		hair cycle,GO:0042633	regulation of mRNA metabolic process, GO:1903311
inositol phosphate metabolic process, GO:0043647	glucuronate metabolic process, GO:0019585		heart development,GO:0007507	ribosome biogenesis, GO:0042254
T cell chemotaxis, GO:0010818	chemokine-mediated signaling pathway, GO:0070098		in utero embryonic development,GO:0001701	mitochondrion organization, GO:0007005
lipid phosphorylation, GO:0046834	skeletal system development, GO:0001501		morphogenesis of an epithelium,GO:0002009	mitochondrial respiratory chain complex assembly, GO:0033108
ethanol metabolic process, GO:0006067	xenobiotic metabolic process, GO:0006805		regulation of body fluid levels,GO:0050878	ncRNA processing, GO:0034470
regulation of glucose import in response to insulin stimulus, GO:2001273	cellular response to xenobiotic stimulus, GO:0071466		coagulation,GO:0050817	protein polyubiquitination, GO:0000209
fatty acid homeostasis, GO:0055089	embryonic morphogenesis, GO:0048598		sensory organ development,GO:0007423	positive regulation of ubiquitin-protein transferase activity, GO:0051443
positive regulation of cellular response to insulin stimulus, GO:1900078	neuron fate specification, GO:0048665		blood coagulation,GO:0007596	RNA localization, GO:0006403
alcohol catabolic process, GO:0046164	response to xenobiotic stimulus, GO:0009410		mesenchyme development,GO:0060485	NADH dehydrogenase complex assembly, GO:0010257
glucose import in response to insulin stimulus, GO:0044381	detection of chemical stimulus, GO:0009593		reproductive structure development,GO:0048608	mitochondrial respiratory chain complex I assembly, GO:0032981
lymphocyte chemotaxis, GO:0048247	sensory perception, GO:0007600		cranial skeletal system development,GO:1904888	mitochondrial respiratory chain complex I biogenesis, GO:0097031
regulation of lipoprotein metabolic process, GO:0050746	cell differentiation in spinal cord, GO:0021515		reproductive system development,GO:0061458	oxidative phosphorylation, GO:0006119
phosphatidylinositol dephosphorylation, GO:0046856	appendage development, GO:0048736		epithelial tube morphogenesis,GO:0060562	RNA catabolic process, GO:0006401
phosphatidylinositol phosphorylation, GO:0046854	limb development, GO:0060173		hemostasis,GO:0007599	macroautophagy, GO:0016236
regulation of lymphocyte chemotaxis, GO:1901623	killing of cells of other organism, GO:0031640		appendage development,GO:0048736	mRNA catabolic process, GO:0006402
glycerol metabolic process, GO:0006071	disruption of cells of other organism, GO:0044364		limb development,GO:0060173	RNA export from nucleus, GO:0006405
toxin metabolic process, GO:0009404	sensory perception of smell, GO:0007608		epidermal cell differentiation,GO:0009913	autophagy, GO:0006914
retinol metabolic process, GO:0042572	embryonic organ development, GO:0048568		skeletal system morphogenesis,GO:0048705	process utilizing autophagic mechanism, GO:0061919
chemokine-mediated signaling pathway, GO:0070098	animal organ formation, GO:0048645		endocrine system development,GO:0035270	protein ubiquitination involved in ubiquitin-dependent protein catabolic process, GO:0042787
primary alcohol metabolic process, GO:0034308	sensory perception of taste, GO:0050909		appendage morphogenesis,GO:0035107	positive regulation of ubiquitin protein ligase activity, GO:1904668
polyol metabolic process, GO:0019751	hormone metabolic process, GO:0042445		limb morphogenesis,GO:0035108	ribonucleoprotein complex localization, GO:0071166
negative regulation of viral transcription, GO:0032897	flavonoid metabolic process, GO:0009812		ossification,GO:0001503	ribonucleoprotein complex export from nucleus, GO:0071426
positive regulation of lymphocyte migration, GO:2000403	dorsal spinal cord development, GO:0021516		melanocyte differentiation,GO:0030318	regulation of ubiquitin-protein transferase activity, GO:0051438
monocyte chemotaxis, GO:0002548	detection of chemical stimulus involved in sensory perception of smell, GO:0050911		mesenchymal cell differentiation,GO:0048762	ATP synthesis coupled electron transport, GO:0042773
organic hydroxy compound catabolic process, GO:1901616	drug metabolic process, GO:0017144		urogenital system development,GO:0001655	mitochondrial ATP synthesis coupled electron transport, GO:0042775
phosphatidylinositol biosynthetic process, GO:0006661	detection of stimulus involved in sensory perception, GO:0050906		odontogenesis,GO:0042476	positive regulation of ubiquitin-protein ligase activity involved in regulation of mitotic cell cycle transition, GO:0051437
phospholipid dephosphorylation, GO:0046839	chordate embryonic development, GO:0043009		hair follicle development,GO:0001942	ER to Golgi vesicle-mediated transport, GO:0006888
activation of phospholipase C activity, GO:0007202	proximal/distal pattern formation, GO:0009954		multicellular organismal macromolecule metabolic process,GO:0044259	regulation of proteolysis involved in cellular protein catabolic process, GO:1903050
isoprenoid biosynthetic process, GO:0008299	embryo development ending in birth or egg hatching, GO:0009792		developmental pigmentation,GO:0048066	nucleic acid transport, GO:0050657
macromolecular complex remodeling, GO:0034367	O-glycan processing, GO:0016266		skin epidermis development,GO:0098773	RNA transport, GO:0050658
protein-lipid complex remodeling, GO:0034368	cell fate specification, GO:0001708		collagen metabolic process,GO:0032963	regulation of ubiquitin protein ligase activity, GO:1904666
plasma lipoprotein particle remodeling, GO:0034369	drug catabolic process, GO:0042737		molting cycle process,GO:0022404	negative regulation of ubiquitin-protein ligase activity involved in mitotic cell cycle, GO:0051436
positive regulation of T cell migration, GO:2000406	single fertilization, GO:0007338		hair cycle process,GO:0022405	SCF-dependent proteasomal ubiquitin-dependent protein catabolic process, GO:0031146
lipid modification, GO:0030258	appendage morphogenesis, GO:0035107		renal system development,GO:0072001	rRNA metabolic process, GO:0016072
drug metabolic process, GO:0017144	limb morphogenesis, GO:0035108		embryonic limb morphogenesis,GO:0030326	ERAD pathway, GO:0036503
interleukin-7-mediated signaling pathway, GO:0038111	embryonic limb morphogenesis, GO:0030326		embryonic appendage morphogenesis,GO:0035113	regulation of RNA stability, GO:0043487
phosphatidylinositol metabolic process, GO:0046488	embryonic appendage morphogenesis, GO:0035113		morphogenesis of a branching epithelium,GO:0061138	regulation of ubiquitin-protein ligase activity involved in mitotic cell cycle, GO:0051439
mononuclear cell migration, GO:0071674			pigment cell differentiation,GO:0050931	positive regulation of protein modification by small protein conjugation or removal, GO:1903322
acylglycerol metabolic process, GO:0006639			developmental growth,GO:0048589	establishment of RNA localization, GO:0051236
inositol lipid-mediated signaling, GO:0048017			tube formation,GO:0035148	regulation of mRNA stability, GO:0043488
neutral lipid metabolic process, GO:0006638			cell fate commitment,GO:0045165	negative regulation of ubiquitin protein ligase activity, GO:1904667
terpenoid metabolic process, GO:0006721			blood vessel morphogenesis,GO:0048514	tRNA metabolic process, GO:0006399
neutrophil chemotaxis, GO:0030593			metanephros development,GO:0001656	rRNA processing, GO:0006364
phosphatidic acid metabolic process, GO:0046473			heart morphogenesis,GO:0003007	nucleobase-containing compound catabolic process, GO:0034655
regulation of systemic arterial blood pressure by hormone, GO:0001990			keratinocyte differentiation,GO:0030216	respiratory electron transport chain, GO:0022904
response to interleukin-7, GO:0098760			multicellular organism metabolic process,GO:0044236	cellular respiration, GO:0045333
cellular response to interleukin-7, GO:0098761			digestive system development,GO:0055123	positive regulation of protein ubiquitination involved in ubiquitin-dependent protein catabolic process, GO:2000060
regulation of myeloid cell apoptotic process, GO:0033032			artery morphogenesis,GO:0048844	ubiquitin-dependent ERAD pathway, GO:0030433
modulation by host of viral transcription, GO:0043921			kidney development,GO:0001822	regulation of protein modification by small protein conjugation or removal, GO:1903320
modulation by host of symbiont transcription, GO:0052472			morphogenesis of a branching structure,GO:0001763	response to endoplasmic reticulum stress, GO:0034976
positive regulation of leukocyte apoptotic process, GO:2000108			artery development,GO:0060840	negative regulation of ubiquitin-protein transferase activity, GO:0051444
lymphocyte migration, GO:0072676			embryonic skeletal system development,GO:0048706	regulation of mRNA catabolic process, GO:0061013
T cell migration, GO:0072678			negative regulation of epithelial cell proliferation,GO:0050680	regulation of protein ubiquitination involved in ubiquitin-dependent protein catabolic process, GO:2000058
positive regulation of phospholipase C activity, GO:0010863			embryonic organ morphogenesis,GO:0048562	regulation of cellular amino acid metabolic process, GO:0006521
phosphatidylinositol 3-kinase signaling, GO:0014065			positive regulation of epithelial cell proliferation,GO:0050679	nucleobase-containing compound transport, GO:0015931
phosphatidylinositol-mediated signaling, GO:0048015			bone development,GO:0060348	DNA-templated transcription, termination, GO:0006353
secondary metabolic process, GO:0019748			embryonic skeletal system morphogenesis,GO:0048704	mRNA export from nucleus, GO:0006406
cellular hormone metabolic process, GO:0034754			collagen fibril organization,GO:0030199	mRNA-containing ribonucleoprotein complex export from nucleus, GO:0071427
bile acid metabolic process, GO:0008206			endocardial cushion development,GO:0003197	nuclear export, GO:0051168
negative regulation of lymphocyte mediated immunity, GO:0002707			ameboidal-type cell migration,GO:0001667	protein complex disassembly, GO:0043241
positive regulation of smooth muscle cell migration, GO:0014911			digestive tract development,GO:0048565	regulation of translation, GO:0006417
diterpenoid metabolic process, GO:0016101			respiratory system development,GO:0060541	anaphase-promoting complex-dependent catabolic process, GO:0031145
neutrophil migration, GO:1990266			regulation of heart morphogenesis,GO:2000826	positive regulation of protein ubiquitination, GO:0031398
glycerolipid biosynthetic process, GO:0045017			epithelial tube formation,GO:0072175	mitochondrial electron transport, NADH to ubiquinone, GO:0006120
isoprenoid metabolic process, GO:0006720			branching morphogenesis of an epithelial tube,GO:0048754	macromolecular complex disassembly, GO:0032984
glycerophospholipid biosynthetic process, GO:0046474			morphogenesis of embryonic epithelium,GO:0016331	regulation of cellular protein catabolic process, GO:1903362
neutral lipid biosynthetic process, GO:0046460			ear development,GO:0043583	regulation of cellular amide metabolic process, GO:0034248
acylglycerol biosynthetic process, GO:0046463			T cell activation,GO:0042110	nucleotide-excision repair, GO:0006289
regulation of phospholipase C activity, GO:1900274			nephron development,GO:0072006	transcription elongation from RNA polymerase II promoter, GO:0006368
negative regulation of lipid localization, GO:1905953			organic hydroxy compound biosynthetic process,GO:1901617	protein export from nucleus, GO:0006611
alcohol metabolic process, GO:0006066			response to radiation,GO:0009314	Golgi vesicle transport, GO:0048193
regulation of systemic arterial blood pressure mediated by a chemical signal, GO:0003044			extracellular matrix organization,GO:0030198	DNA-templated transcription, elongation, GO:0006354
phosphatidic acid biosynthetic process, GO:0006654			mesenchyme morphogenesis,GO:0072132	ribonucleoprotein complex assembly, GO:0022618
cellular response to interleukin-1, GO:0071347			organic hydroxy compound metabolic process,GO:1901615	positive regulation of proteolysis involved in cellular protein catabolic process, GO:1903052
regulation of lymphocyte migration, GO:2000401			neural crest cell differentiation,GO:0014033	ribonucleoprotein complex subunit organization, GO:0071826
retinoid metabolic process, GO:0001523			extracellular structure organization,GO:0043062	intracellular protein transmembrane transport, GO:0065002
hormone metabolic process, GO:0042445			regulation of ossification,GO:0030278	protein modification by small protein removal, GO:0070646
triglyceride metabolic process, GO:0006641			cornification,GO:0070268	negative regulation of protein modification by small protein conjugation or removal, GO:1903321
glycerolipid metabolic process, GO:0046486			endocardial cushion morphogenesis,GO:0003203	transcription-coupled nucleotide-excision repair, GO:0006283
regulation of cell adhesion mediated by integrin, GO:0033628			ureteric bud morphogenesis,GO:0060675	regulation of RNA splicing, GO:0043484
granulocyte chemotaxis, GO:0071621			branching involved in ureteric bud morphogenesis,GO:0001658	protein transmembrane transport, GO:0071806
phospholipid biosynthetic process, GO:0008654			nephron morphogenesis,GO:0072028	regulation of protein catabolic process, GO:0042176
positive regulation of phospholipase activity, GO:0010518			mesonephros development,GO:0001823	cellular protein complex disassembly, GO:0043624
glycerophospholipid metabolic process, GO:0006650			stem cell development,GO:0048864	heterocycle catabolic process, GO:0046700
hydrogen peroxide metabolic process, GO:0042743			mesonephric tubule morphogenesis,GO:0072171	regulation of protein ubiquitination, GO:0031396
plasma lipoprotein particle organization, GO:0071827			pattern specification process,GO:0007389	negative regulation of cell cycle G2/M phase transition, GO:1902750
cell adhesion mediated by integrin, GO:0033627			ureteric bud development,GO:0001657	negative regulation of G2/M transition of mitotic cell cycle, GO:0010972
xenobiotic metabolic process, GO:0006805			embryonic cranial skeleton morphogenesis,GO:0048701	antigen processing and presentation of peptide antigen via MHC class I, GO:0002474
organic hydroxy compound metabolic process, GO:1901615			lung development,GO:0030324	negative regulation of protein ubiquitination, GO:0031397
cellular response to xenobiotic stimulus, GO:0071466			biomineral tissue development,GO:0031214	mRNA transport, GO:0051028
granulocyte migration, GO:0097530			muscle cell proliferation,GO:0033002	regulation of mRNA splicing, via spliceosome, GO:0048024
cellular aldehyde metabolic process, GO:0006081			mesonephric epithelium development,GO:0072163	cellular nitrogen compound catabolic process, GO:0044270
cellular response to fatty acid, GO:0071398			mesonephric tubule development,GO:0072164	regulation of translational initiation, GO:0006446
response to interleukin-1, GO:0070555			regionalization,GO:0003002	regulation of mRNA processing, GO:0050684
B cell receptor signaling pathway, GO:0050853			embryonic epithelial tube formation,GO:0001838	regulation of transcription from RNA polymerase II promoter in response to hypoxia, GO:0061418
response to xenobiotic stimulus, GO:0009410			respiratory tube development,GO:0030323	antigen processing and presentation of exogenous peptide antigen via MHC class I, TAP-dependent, GO:0002479
phospholipid metabolic process, GO:0006644			inner ear development,GO:0048839	positive regulation of cellular protein catabolic process, GO:1903364
regulation of viral transcription, GO:0046782			response to acid chemical,GO:0001101	termination of RNA polymerase II transcription, GO:0006369
regulation of cellular response to insulin stimulus, GO:1900076			keratinization,GO:0031424	ribosomal small subunit biogenesis, GO:0042274
peptidyl-tyrosine autophosphorylation, GO:0038083			nephron epithelium morphogenesis,GO:0072088	COPII-coated vesicle budding, GO:0090114
lipid catabolic process, GO:0016042			response to UV,GO:0009411	ATP metabolic process, GO:0046034
lipid storage, GO:0019915			thymus development,GO:0048538	RNA 3'-end processing, GO:0031123
platelet activation, GO:0030168			epithelium migration,GO:0090132	protein transmembrane import into intracellular organelle, GO:0044743
endocrine process, GO:0050886			eye development,GO:0001654	ribosomal large subunit biogenesis, GO:0042273
immune response-regulating cell surface receptor signaling pathway involved in phagocytosis, GO:0002433			hemidesmosome assembly,GO:0031581	autophagosome assembly, GO:0000045
Fc-gamma receptor signaling pathway involved in phagocytosis, GO:0038096			angiogenesis,GO:0001525	ribonucleoside monophosphate metabolic process, GO:0009161
interaction with symbiont, GO:0051702			stem cell differentiation,GO:0048863	positive regulation of protein catabolic process, GO:0045732
Fc-gamma receptor signaling pathway, GO:0038094			embryonic digit morphogenesis,GO:0042733	DNA repair, GO:0006281
regulation of lipid transport, GO:0032368			outflow tract morphogenesis,GO:0003151	tRNA aminoacylation, GO:0043039
cellular response to interferon-gamma, GO:0071346			T cell differentiation,GO:0030217	endosomal transport, GO:0016197
regulation of phosphatidylinositol 3-kinase signaling, GO:0014066			kidney morphogenesis,GO:0060993	antigen processing and presentation of exogenous peptide antigen, GO:0002478
myeloid leukocyte migration, GO:0097529			nephron tubule development,GO:0072080	snRNA metabolic process, GO:0016073
response to interferon-gamma, GO:0034341			tissue migration,GO:0090130	autophagosome organization, GO:1905037
Fc receptor mediated stimulatory signaling pathway, GO:0002431			mesenchymal cell development,GO:0014031	protein targeting, GO:0006605
steroid metabolic process, GO:0008202			neural tube development,GO:0021915	antigen processing and presentation of exogenous peptide antigen via MHC class I, GO:0042590
regulation of plasma lipoprotein particle levels, GO:0097006			regulation of inflammatory response,GO:0050727	protein deubiquitination, GO:0016579
epidermal growth factor receptor signaling pathway, GO:0007173			lens development in camera-type eye,GO:0002088	antigen processing and presentation of exogenous antigen, GO:0019884
response to cAMP, GO:0051591			animal organ formation,GO:0048645	7-methylguanosine mRNA capping, GO:0006370
cholesterol transport, GO:0030301			epithelial cell migration,GO:0010631	energy derivation by oxidation of organic compounds, GO:0015980
regulation of systemic arterial blood pressure, GO:0003073			nephron tubule morphogenesis,GO:0072078	vesicle targeting, GO:0006903
Fc-epsilon receptor signaling pathway, GO:0038095			renal tubule development,GO:0061326	Golgi vesicle budding, GO:0048194
leukocyte chemotaxis, GO:0030595			regulation of DNA metabolic process,GO:0051052	electron transport chain, GO:0022900
phenol-containing compound metabolic process, GO:0018958			neural crest cell development,GO:0014032	amino acid activation, GO:0043038
positive regulation of protein kinase B signaling, GO:0051897			lymphocyte differentiation,GO:0030098	mRNA 3'-end processing, GO:0031124
steroid biosynthetic process, GO:0006694			epithelial to mesenchymal transition involved in endocardial cushion formation,GO:0003198	tRNA aminoacylation for protein translation, GO:0006418
secondary alcohol metabolic process, GO:1902652			leukocyte differentiation,GO:0002521	nucleoside monophosphate metabolic process, GO:0009123
positive regulation of leukocyte chemotaxis, GO:0002690			sensory organ morphogenesis,GO:0090596	endomembrane system organization, GO:0010256
regulation of steroid metabolic process, GO:0019218			endocardial cushion formation,GO:0003272	positive regulation of viral transcription, GO:0050434
modification of morphology or physiology of other organism involved in symbiotic interaction, GO:0051817			connective tissue development,GO:0061448	ribonucleoside triphosphate metabolic process, GO:0009199
organic hydroxy compound biosynthetic process, GO:1901617			hindlimb morphogenesis,GO:0035137	7-methylguanosine RNA capping, GO:0009452
positive regulation of leukocyte migration, GO:0002687			formation of primary germ layer,GO:0001704	RNA capping, GO:0036260
cell chemotaxis, GO:0060326			mesoderm development,GO:0007498	vesicle targeting, rough ER to cis-Golgi, GO:0048207
ERBB signaling pathway, GO:0038127			odontogenesis of dentin-containing tooth,GO:0042475	COPII vesicle coating, GO:0048208
regulation of leukocyte chemotaxis, GO:0002688			regulation of cell-cell adhesion,GO:0022407	purine nucleoside monophosphate metabolic process, GO:0009126
sterol metabolic process, GO:0016125			bone morphogenesis,GO:0060349	purine ribonucleoside monophosphate metabolic process, GO:0009167
insulin receptor signaling pathway, GO:0008286			positive regulation of epithelial to mesenchymal transition,GO:0010718	regulation of cellular amine metabolic process, GO:0033238
regulation of lipid localization, GO:1905952			camera-type eye development,GO:0043010	vesicle targeting, to, from or within Golgi, GO:0048199
response to corticosteroid, GO:0031960			cell proliferation involved in kidney development,GO:0072111	RNA modification, GO:0009451
cholesterol metabolic process, GO:0008203			renal tubule morphogenesis,GO:0061333	nucleotide-excision repair, DNA damage recognition, GO:0000715
negative regulation of immune response, GO:0050777			positive regulation of cellular component movement,GO:0051272	vesicle coating, GO:0006901
leukocyte migration, GO:0050900			cardiac septum development,GO:0003279	nucleoside triphosphate metabolic process, GO:0009141
blood coagulation, GO:0007596			extrinsic apoptotic signaling pathway,GO:0097191	purine ribonucleoside triphosphate metabolic process, GO:0009205
coagulation, GO:0050817			regulation of osteoblast differentiation,GO:0045667	purine nucleoside triphosphate metabolic process, GO:0009144
response to glucocorticoid, GO:0051384			nephron epithelium development,GO:0072009	regulation of proteasomal protein catabolic process, GO:0061136
hemostasis, GO:0007599			pharyngeal system development,GO:0060037	NIK/NF-kappaB signaling, GO:0038061
regulation of blood pressure, GO:0008217			kidney epithelium development,GO:0072073	antigen processing and presentation of peptide antigen, GO:0048002
Fc receptor signaling pathway, GO:0038093			gastrulation,GO:0007369	translational initiation, GO:0006413
positive regulation of ERK1 and ERK2 cascade, GO:0070374			response to inorganic substance,GO:0010035	positive regulation of catabolic process, GO:0009896
modification of morphology or physiology of other organism, GO:0035821			regulation of kidney development,GO:0090183	maturation of SSU-rRNA, GO:0030490
alcohol biosynthetic process, GO:0046165			exocrine system development,GO:0035272	positive regulation of cellular catabolic process, GO:0031331
regulation of leukocyte migration, GO:0002685			regulation of transmembrane receptor protein serine/threonine kinase signaling pathway,GO:0090092	vesicle budding from membrane, GO:0006900
response to organophosphorus, GO:0046683			face development,GO:0060324	inner mitochondrial membrane organization, GO:0007007
positive regulation of chemotaxis, GO:0050921			embryonic hindlimb morphogenesis,GO:0035116	global genome nucleotide-excision repair, GO:0070911
cellular calcium ion homeostasis, GO:0006874			acute inflammatory response,GO:0002526	protein K11-linked ubiquitination, GO:0070979
protein kinase B signaling, GO:0043491			regulation of protein localization to nucleus,GO:1900180	autophagy of mitochondrion, GO:0000422
calcium ion homeostasis, GO:0055074			outflow tract septum morphogenesis,GO:0003148	mitochondrion disassembly, GO:0061726
antigen receptor-mediated signaling pathway, GO:0050851			mesenchymal cell proliferation,GO:0010463	cellular response to topologically incorrect protein, GO:0035967
regulation of protein kinase B signaling, GO:0051896			cardiac septum morphogenesis,GO:0060411	organelle disassembly, GO:1903008
regulation of hormone levels, GO:0010817			epidermis morphogenesis,GO:0048730	protein targeting to mitochondrion, GO:0006626
organic hydroxy compound transport, GO:0015850			positive regulation of cell motility,GO:2000147	nuclear-transcribed mRNA catabolic process, GO:0000956
ERK1 and ERK2 cascade, GO:0070371			pigment biosynthetic process,GO:0046148	ncRNA transcription, GO:0098781
cellular divalent inorganic cation homeostasis, GO:0072503			salivary gland morphogenesis,GO:0007435	protein exit from endoplasmic reticulum, GO:0032527
regulation of peptidyl-tyrosine phosphorylation, GO:0050730			regulation of cellular response to growth factor stimulus,GO:0090287	nucleic acid phosphodiester bond hydrolysis, GO:0090305
divalent inorganic cation homeostasis, GO:0072507			cell differentiation involved in kidney development,GO:0061005	regulation of DNA-templated transcription in response to stress, GO:0043620
T cell receptor signaling pathway, GO:0050852			collagen biosynthetic process,GO:0032964	generation of precursor metabolites and energy, GO:0006091
monocarboxylic acid biosynthetic process, GO:0072330			gland morphogenesis,GO:0022612	regulation of hematopoietic stem cell differentiation, GO:1902036
regulation of symbiosis, encompassing mutualism through parasitism, GO:0043903			neuron fate commitment,GO:0048663	nucleotide-excision repair, preincision complex assembly, GO:0006294
cellular lipid catabolic process, GO:0044242			mesoderm formation,GO:0001707	regulation of autophagy, GO:0010506
regulation of viral process, GO:0050792			positive regulation of cell migration,GO:0030335	response to topologically incorrect protein, GO:0035966
regulation of ERK1 and ERK2 cascade, GO:0070372			positive regulation of transmembrane receptor protein serine/threonine kinase signaling pathway,GO:0090100	protein K48-linked ubiquitination, GO:0070936
regulation of calcium ion transport, GO:0051924			endothelial cell migration,GO:0043542	mitochondrial transport, GO:0006839
positive regulation of cytosolic calcium ion concentration, GO:0007204			striated muscle cell proliferation,GO:0014855	snRNA transcription, GO:0009301
cellular response to insulin stimulus, GO:0032869			cell surface receptor signaling pathway involved in heart development,GO:0061311	snRNA transcription from RNA polymerase II promoter, GO:0042795
positive regulation of leukocyte cell-cell adhesion, GO:1903039			production of molecular mediator of immune response,GO:0002440	nuclear-transcribed mRNA catabolic process, deadenylation-dependent decay, GO:0000288
regulation of cytosolic calcium ion concentration, GO:0051480			positive regulation of ossification,GO:0045778	regulation of hematopoietic progenitor cell differentiation, GO:1901532
lipid transport, GO:0006869			tube closure,GO:0060606	nuclear-transcribed mRNA catabolic process, exonucleolytic, GO:0000291
wound healing, GO:0042060			response to molecule of bacterial origin,GO:0002237	regulation of transcription from RNA polymerase II promoter in response to stress, GO:0043618
positive regulation of T cell activation, GO:0050870			hair follicle maturation,GO:0048820	retrograde protein transport, ER to cytosol, GO:0030970
monocarboxylic acid metabolic process, GO:0032787			neural crest cell migration,GO:0001755	endoplasmic reticulum to cytosol transport, GO:1903513
lipid localization, GO:0010876			heart valve morphogenesis,GO:0003179	nucleotide-excision repair, DNA duplex unwinding, GO:0000717
response to toxic substance, GO:0009636			aorta morphogenesis,GO:0035909	vacuole organization, GO:0007033
response to insulin, GO:0032868			prostate gland development,GO:0030850	antigen processing and presentation, GO:0019882
response to nutrient levels, GO:0031667			regulation of epithelial cell differentiation,GO:0030856	regulation of macroautophagy, GO:0016241
phagocytosis, GO:0006909			mesoderm morphogenesis,GO:0048332	tRNA processing, GO:0008033
immune response-regulating cell surface receptor signaling pathway, GO:0002768			positive regulation of locomotion,GO:0040017	cargo loading into vesicle, GO:0035459
immune response-activating cell surface receptor signaling pathway, GO:0002429			body morphogenesis,GO:0010171	regulation of viral transcription, GO:0046782
small molecule catabolic process, GO:0044282			regulation of stem cell proliferation,GO:0072091	cristae formation, GO:0042407
regulation of body fluid levels, GO:0050878			hair follicle morphogenesis,GO:0031069	mitochondrial ATP synthesis coupled proton transport, GO:0042776
cellular response to peptide hormone stimulus, GO:0071375			salivary gland development,GO:0007431	hematopoietic stem cell differentiation, GO:0060218
chemotaxis, GO:0006935			cardiac ventricle development,GO:0003231	nucleotide-excision repair, preincision complex stabilization, GO:0006293
taxis, GO:0042330			regulation of animal organ formation,GO:0003156	nucleotide-excision repair, DNA incision, 3'-to lesion, GO:0006295
positive regulation of cell-cell adhesion, GO:0022409			cardiac epithelial to mesenchymal transition,GO:0060317	endosome organization, GO:0007032
fatty acid metabolic process, GO:0006631			platelet activation,GO:0030168	alternative mRNA splicing, via spliceosome, GO:0000380
cellular metal ion homeostasis, GO:0006875			regulation of endothelial cell proliferation,GO:0001936	protein localization to mitochondrion, GO:0070585
response to extracellular stimulus, GO:0009991			dorsal/ventral pattern formation,GO:0009953	nuclear transport, GO:0051169
cellular response to peptide, GO:1901653			cellular response to transforming growth factor beta stimulus,GO:0071560	exonucleolytic nuclear-transcribed mRNA catabolic process involved in deadenylation-dependent decay, GO:0043928
positive regulation of cell adhesion, GO:0045785			bone mineralization,GO:0030282	nucleocytoplasmic transport, GO:0006913
peptidyl-tyrosine phosphorylation, GO:0018108			cell fate specification,GO:0001708	rRNA modification, GO:0000154
peptidyl-tyrosine modification, GO:0018212			ventricular septum development,GO:0003281	Fc-epsilon receptor signaling pathway, GO:0038095
regulation of leukocyte cell-cell adhesion, GO:1903037			pigment metabolic process,GO:0042440	endoplasmic reticulum unfolded protein response, GO:0030968
second-messenger-mediated signaling, GO:0019932			response to BMP,GO:0071772	positive regulation of translational initiation, GO:0045948
positive regulation of cell migration, GO:0030335			cellular response to BMP stimulus,GO:0071773	vesicle organization, GO:0016050
regulation of lipid metabolic process, GO:0019216			autonomic nervous system development,GO:0048483	protein K63-linked ubiquitination, GO:0070534
response to peptide hormone, GO:0043434			response to transforming growth factor beta,GO:0071559	cellular response to unfolded protein, GO:0034620
metal ion homeostasis, GO:0055065			epithelial to mesenchymal transition,GO:0001837	IRE1-mediated unfolded protein response, GO:0036498
response to tumor necrosis factor, GO:0034612			regulation of collagen biosynthetic process,GO:0032965	hydrogen ion transmembrane transport, GO:1902600
cellular response to external stimulus, GO:0071496			regulation of epithelial cell migration,GO:0010632	negative regulation of cellular amide metabolic process, GO:0034249
positive regulation of cell motility, GO:2000147			regulation of DNA replication,GO:0006275	regulation of gene expression, epigenetic, GO:0040029
leukocyte cell-cell adhesion, GO:0007159			sex differentiation,GO:0007548	endoplasmic reticulum organization, GO:0007029
response to steroid hormone, GO:0048545			positive regulation of protein localization to nucleus,GO:1900182	protein folding, GO:0006457
organic acid biosynthetic process, GO:0016053			anatomical structure homeostasis,GO:0060249	positive regulation of viral process, GO:0048524
carboxylic acid biosynthetic process, GO:0046394			response to metal ion,GO:0010038	response to unfolded protein, GO:0006986
regulation of inflammatory response, GO:0050727			osteoblast differentiation,GO:0001649	post-translational protein modification, GO:0043687
positive regulation of cellular component movement, GO:0051272			regulation of endothelial cell migration,GO:0010594	stimulatory C-type lectin receptor signaling pathway, GO:0002223
positive regulation of MAPK cascade, GO:0043410			heart valve development,GO:0003170	negative regulation of cell cycle process, GO:0010948
response to lipopolysaccharide, GO:0032496			transmembrane receptor protein serine/threonine kinase signaling pathway,GO:0007178	macromolecule methylation, GO:0043414
response to peptide, GO:1901652			small molecule biosynthetic process,GO:0044283	establishment of protein localization to mitochondrion, GO:0072655
T cell activation, GO:0042110			neural tube closure,GO:0001843	protein neddylation, GO:0045116
positive regulation of locomotion, GO:0040017			chondrocyte differentiation,GO:0002062	peptidyl-lysine modification, GO:0018205
cellular cation homeostasis, GO:0030003			cartilage development,GO:0051216	energy coupled proton transport, down electrochemical gradient, GO:0015985
small molecule biosynthetic process, GO:0044283			negative regulation of DNA metabolic process,GO:0051053	ATP synthesis coupled proton transport, GO:0015986
regulation of multi-organism process, GO:0043900			endothelium development,GO:0003158	protein import into mitochondrial matrix, GO:0030150
cellular ion homeostasis, GO:0006873			otic vesicle development,GO:0071599	autophagy of nucleus, GO:0044804
positive regulation of GTPase activity, GO:0043547			regulation of protein import into nucleus,GO:0042306	negative regulation of translation, GO:0017148
immune response-regulating signaling pathway, GO:0002764			steroid metabolic process,GO:0008202	nucleotide-excision repair, DNA incision, GO:0033683
cellular response to organonitrogen compound, GO:0071417			cellular response to acid chemical,GO:0071229	RNA localization to Cajal body, GO:0090670
			forelimb morphogenesis,GO:0035136	telomerase RNA localization to Cajal body, GO:0090671
			intermediate filament cytoskeleton organization,GO:0045104	telomerase RNA localization, GO:0090672
			smooth muscle cell differentiation,GO:0051145	RNA localization to nucleus, GO:0090685
			protein localization to nucleus,GO:0034504	innate immune response activating cell surface receptor signaling pathway, GO:0002220
			positive regulation of MAPK cascade,GO:0043410	RNA phosphodiester bond hydrolysis, GO:0090501
			palate development,GO:0060021	mitochondrial membrane organization, GO:0007006
			response to light stimulus,GO:0009416	mitochondrial RNA metabolic process, GO:0000959
			somite development,GO:0061053	multivesicular body assembly, GO:0036258
			stem cell proliferation,GO:0072089	nucleotide-excision repair, DNA incision, 5'-to lesion, GO:0006296
			negative regulation of epithelial cell differentiation,GO:0030857	regulation of vacuole organization, GO:0044088
			positive regulation of kidney development,GO:0090184	regulation of telomere maintenance, GO:0032204
			aging,GO:0007568	ribosome assembly, GO:0042255
			cellular response to abiotic stimulus,GO:0071214	negative regulation of mitotic cell cycle phase transition, GO:1901991
			cellular response to environmental stimulus,GO:0104004	negative regulation of cell cycle phase transition, GO:1901988
			regulation of protein import,GO:1904589	protein quality control for misfolded or incompletely synthesized proteins, GO:0006515
			response to drug,GO:0042493	regulation of chromosome organization, GO:0033044
			leukocyte migration,GO:0050900	protein deneddylation, GO:0000338
			regulation of protein serine/threonine kinase activity,GO:0071900	DNA dealkylation involved in DNA repair, GO:0006307
			intermediate filament-based process,GO:0045103	intra-Golgi vesicle-mediated transport, GO:0006891
			digestive tract morphogenesis,GO:0048546	viral gene expression, GO:0019080
			neural tube formation,GO:0001841	multivesicular body organization, GO:0036257
			positive regulation of protein import into nucleus,GO:0042307	positive regulation of translation, GO:0045727
			protein kinase B signaling,GO:0043491	negative regulation of proteasomal protein catabolic process, GO:1901799
			positive regulation of DNA metabolic process,GO:0051054	vacuolar transport, GO:0007034
			cell junction organization,GO:0034330	cargo loading into COPII-coated vesicle, GO:0090110
			cellular response to organonitrogen compound,GO:0071417	establishment of protein localization to mitochondrial membrane, GO:0090151
			regulation of metanephros development,GO:0072215	regulation of response to endoplasmic reticulum stress, GO:1905897
			collagen catabolic process,GO:0030574	spliceosomal snRNP assembly, GO:0000387
			cardiac chamber development,GO:0003205	regulation of telomerase RNA localization to Cajal body, GO:1904872
			endothelial cell proliferation,GO:0001935	regulation of protein stability, GO:0031647
			negative regulation of kidney development,GO:0090185	regulation of proteasomal ubiquitin-dependent protein catabolic process, GO:0032434
			craniofacial suture morphogenesis,GO:0097094	gene silencing by RNA, GO:0031047
			multicellular organismal catabolic process,GO:0044243	regulation of autophagosome assembly, GO:2000785
			BMP signaling pathway,GO:0030509	protein localization to chromosome, telomeric region, GO:0070198
			face morphogenesis,GO:0060325	regulation of stem cell differentiation, GO:2000736
			ear morphogenesis,GO:0042471	gene silencing, GO:0016458
			anterior/posterior pattern specification,GO:0009952	aerobic respiration, GO:0009060
			cardiac chamber morphogenesis,GO:0003206	ribonucleoside monophosphate biosynthetic process, GO:0009156
			regulation of extrinsic apoptotic signaling pathway,GO:2001236	negative regulation of response to endoplasmic reticulum stress, GO:1903573
			positive regulation of smooth muscle cell proliferation,GO:0048661	RNA secondary structure unwinding, GO:0010501
			positive regulation of protein import,GO:1904591	maturation of LSU-rRNA, GO:0000470
			regulation of vasculature development,GO:1901342	positive regulation of proteolysis, GO:0045862
			male sex differentiation,GO:0046661	peroxisome organization, GO:0007031
			response to lipopolysaccharide,GO:0032496	spliceosomal complex assembly, GO:0000245
			primary neural tube formation,GO:0014020	RNA methylation, GO:0001510
			head morphogenesis,GO:0060323	ATP biosynthetic process, GO:0006754
			ventricular septum morphogenesis,GO:0060412	cytosolic transport, GO:0016482
			regulation of organ morphogenesis,GO:2000027	rRNA methylation, GO:0031167
			cardiac muscle cell proliferation,GO:0060038	cellular amine metabolic process, GO:0044106
			regulation of epithelial to mesenchymal transition,GO:0010717	regulation of establishment of planar polarity, GO:0090175
			dorsal/ventral neural tube patterning,GO:0021904	transcription from RNA polymerase I promoter, GO:0006360
			embryonic hemopoiesis,GO:0035162	cytochrome complex assembly, GO:0017004
			response to estradiol,GO:0032355	ubiquitin-dependent protein catabolic process via the multivesicular body sorting pathway, GO:0043162
			response to bacterium,GO:0009617	regulation of alternative mRNA splicing, via spliceosome, GO:0000381
			mesodermal cell differentiation,GO:0048333	regulation of ribosome biogenesis, GO:0090069
			regulation of protein kinase B signaling,GO:0051896	positive regulation of protein localization to chromosome, telomeric region, GO:1904816
			positive regulation of DNA replication,GO:0045740	negative regulation of mRNA metabolic process, GO:1903312
			response to cadmium ion,GO:0046686	regulation of ERAD pathway, GO:1904292
			regulation of cell activation,GO:0050865	positive regulation of telomerase RNA localization to Cajal body, GO:1904874
			regeneration,GO:0031099	viral translation, GO:0019081
			melanosome organization,GO:0032438	regulation of protein localization to chromosome, telomeric region, GO:1904814
			multicellular organism growth,GO:0035264	telomere maintenance, GO:0000723
			alcohol metabolic process,GO:0006066	regulation of G2/M transition of mitotic cell cycle, GO:0010389
			melanin biosynthetic process,GO:0042438	cytoplasmic translation, GO:0002181
			response to ionizing radiation,GO:0010212	posttranscriptional gene silencing by RNA, GO:0035194
			protein import,GO:0017038	ribonucleoside triphosphate biosynthetic process, GO:0009201
			protein import into nucleus,GO:0006606	negative regulation of cellular catabolic process, GO:0031330
			response to amino acid,GO:0043200	Wnt signaling pathway, planar cell polarity pathway, GO:0060071
			negative regulation of wound healing,GO:0061045	cofactor biosynthetic process, GO:0051188
			homeostasis of number of cells,GO:0048872	cellular response to misfolded protein, GO:0071218
			regulation of collagen metabolic process,GO:0010712	posttranscriptional gene silencing, GO:0016441
			embryonic forelimb morphogenesis,GO:0035115	regulation of mitotic cell cycle phase transition, GO:1901990
			negative regulation of response to external stimulus,GO:0032102	maturation of SSU-rRNA from tricistronic rRNA transcript (SSU-rRNA, 5.8S rRNA, LSU-rRNA), GO:0000462
			hepaticobiliary system development,GO:0061008	protein localization to vacuole, GO:0072665
			tongue development,GO:0043586	nucleoside monophosphate biosynthetic process, GO:0009124
			cellular lipid catabolic process,GO:0044242	negative regulation of mitotic cell cycle, GO:0045930
			adaptive immune response,GO:0002250	proton transport, GO:0015992
			positive regulation of cell adhesion,GO:0045785	establishment of planar polarity, GO:0001736
			regulation of mesenchymal cell proliferation,GO:0010464	establishment of tissue polarity, GO:0007164
			positive regulation of pathway-restricted SMAD protein phosphorylation,GO:0010862	telomere maintenance via telomerase, GO:0007004
			specification of animal organ identity,GO:0010092	purine nucleoside triphosphate biosynthetic process, GO:0009145
			pigment granule organization,GO:0048753
			animal organ regeneration,GO:0031100
			pathway-restricted SMAD protein phosphorylation,GO:0060389
			regulation of embryonic development,GO:0045995
			Notch signaling pathway,GO:0007219
			response to corticosteroid,GO:0031960
			response to ketone,GO:1901654
			response to oxygen levels,GO:0070482
			regulation of multicellular organismal metabolic process,GO:0044246
			melanin metabolic process,GO:0006582
			morphogenesis of an epithelial bud,GO:0060572
			regulation of T cell activation,GO:0050863
			aorta development,GO:0035904
			negative regulation of fat cell differentiation,GO:0045599
			protein activation cascade,GO:0072376
			cardiac ventricle morphogenesis,GO:0003208
			response to alcohol,GO:0097305
			lateral sprouting from an epithelium,GO:0060601
			regulation of leukocyte differentiation,GO:1902105
			regulation of muscle organ development,GO:0048634
			transforming growth factor beta receptor signaling pathway,GO:0007179
			developmental induction,GO:0031128
			negative regulation of nervous system development,GO:0051961
			atrioventricular valve morphogenesis,GO:0003181
			thyroid gland development,GO:0030878
			regulation of BMP signaling pathway,GO:0030510
			muscle organ morphogenesis,GO:0048644
			cellular response to amino acid stimulus,GO:0071230
			regulation of fat cell differentiation,GO:0045598
			regulation of T cell differentiation,GO:0045580
			regulation of response to wounding,GO:1903034
			regulation of production of molecular mediator of immune response,GO:0002700
			regulation of MAP kinase activity,GO:0043405
			response to X-ray,GO:0010165
			epithelial cell differentiation involved in kidney development,GO:0035850
			regulation of leukocyte cell-cell adhesion,GO:1903037
			regulation of hemopoiesis,GO:1903706
			liver development,GO:0001889
			regulation of lymphocyte activation,GO:0051249
			positive regulation of epithelial cell migration,GO:0010634
			regulation of bone mineralization,GO:0030500
			positive regulation of hemopoiesis,GO:1903708
			placenta development,GO:0001890
			branching involved in blood vessel morphogenesis,GO:0001569
			positive regulation of BMP signaling pathway,GO:0030513
			organ induction,GO:0001759
			mesenchymal to epithelial transition,GO:0060231
			lipid modification,GO:0030258
			activin receptor signaling pathway,GO:0032924
			regulation of pathway-restricted SMAD protein phosphorylation,GO:0060393
			regulation of cartilage development,GO:0061035
			cholesterol transport,GO:0030301
			muscle tissue morphogenesis,GO:0060415
			cell junction assembly,GO:0034329
			cellular response to fibroblast growth factor stimulus,GO:0044344
			negative regulation of inflammatory response,GO:0050728
			regulation of angiogenesis,GO:0045765
			tooth mineralization,GO:0034505
			adaptive immune response based on somatic recombination of immune receptors built from immunoglobulin superfamily domains,GO:0002460
			regulation of acute inflammatory response,GO:0002673
			regulation of wound healing,GO:0061041
			embryonic heart tube development,GO:0035050
			negative regulation of endothelial cell proliferation,GO:0001937
			positive regulation of mesenchymal cell proliferation,GO:0002053
			extracellular matrix assembly,GO:0085029
			regulation of biomineral tissue development,GO:0070167
			response to steroid hormone,GO:0048545
			platelet degranulation,GO:0002576
			mammary gland development,GO:0030879
			regulation of nucleocytoplasmic transport,GO:0046822
			positive regulation of protein serine/threonine kinase activity,GO:0071902
			male gonad development,GO:0008584
			development of primary male sexual characteristics,GO:0046546
			atrioventricular valve development,GO:0003171
			morphogenesis of an epithelial fold,GO:0060571
			prostate gland epithelium morphogenesis,GO:0060740
			cell differentiation involved in metanephros development,GO:0072202
			vitamin metabolic process,GO:0006766
			regulation of striated muscle tissue development,GO:0016202
			telomere maintenance,GO:0000723
			positive regulation of collagen biosynthetic process,GO:0032967
			secondary metabolite biosynthetic process,GO:0044550
			regulation of morphogenesis of a branching structure,GO:0060688
			response to fibroblast growth factor,GO:0071774
			positive regulation of MAP kinase activity,GO:0043406
			metanephric nephron development,GO:0072210
			liver regeneration,GO:0097421
			negative regulation of cell adhesion,GO:0007162
			cellular pigmentation,GO:0033059
			T cell differentiation in thymus,GO:0033077
			lipid catabolic process,GO:0016042
			gliogenesis,GO:0042063
			regulation of muscle tissue development,GO:1901861
			nuclear import,GO:0051170
			regulation of developmental pigmentation,GO:0048070
			cell migration involved in heart development,GO:0060973
			phosphatidylinositol-mediated signaling,GO:0048015
			response to mechanical stimulus,GO:0009612
			fat cell differentiation,GO:0045444
			DNA repair,GO:0006281
			glial cell differentiation,GO:0010001
			protoporphyrinogen IX metabolic process,GO:0046501
			cellular response to iron ion,GO:0071281
			mesenchymal cell apoptotic process,GO:0097152
			negative regulation of response to wounding,GO:1903035
			regulation of hair cycle,GO:0042634
			regulation of extrinsic apoptotic signaling pathway in absence of ligand,GO:2001239
			regulation of leukocyte activation,GO:0002694
			muscle tissue development,GO:0060537
			positive regulation of collagen metabolic process,GO:0010714
			positive regulation of multicellular organismal metabolic process,GO:0044253
			uterus development,GO:0060065
			epithelial cell development,GO:0002064
			fibroblast growth factor receptor signaling pathway,GO:0008543
			regulation of transforming growth factor beta receptor signaling pathway,GO:0017015
			regulation of smooth muscle cell proliferation,GO:0048660
			inositol lipid-mediated signaling,GO:0048017
			response to nutrient,GO:0007584
			endoderm development,GO:0007492
			positive regulation of T cell differentiation,GO:0045582
			ventricular cardiac muscle tissue morphogenesis,GO:0055010
			leukocyte cell-cell adhesion,GO:0007159
			phospholipid metabolic process,GO:0006644
			chemotaxis,GO:0006935
			taxis,GO:0042330
			gonad development,GO:0008406
			negative regulation of cell development,GO:0010721
			response to extracellular stimulus,GO:0009991
			maintenance of cell number,GO:0098727
			negative regulation of ossification,GO:0030279
			cardiac muscle tissue morphogenesis,GO:0055008
			regulation of Wnt signaling pathway,GO:0030111
			telomere organization,GO:0032200
			sterol transport,GO:0015918
			response to nutrient levels,GO:0031667
			prostate gland morphogenesis,GO:0060512
			positive regulation of cartilage development,GO:0061036
			striated muscle tissue development,GO:0014706
			nucleotide-excision repair,GO:0006296
			genitalia development,GO:0048806
			anatomical structure maturation,GO:0071695
			regulation of cellular response to transforming growth factor beta stimulus,GO:1903844
			lymphocyte mediated immunity,GO:0002449
			DNA biosynthetic process,GO:0071897
			cardiac muscle tissue development,GO:0048738
			neural tube patterning,GO:0021532
			positive regulation of nucleocytoplasmic transport,GO:0046824
			response to muramyl dipeptide,GO:0032495
			semi-lunar valve development,GO:1905314
			regulation of cell proliferation involved in heart morphogenesis,GO:2000136
			regulation of lipid metabolic process,GO:0019216
			negative regulation of blood coagulation,GO:0030195
			negative regulation of hemostasis,GO:1900047
			intermediate filament organization,GO:0045109
			lipid storage,GO:0019915
			positive regulation of endothelial cell migration,GO:0010595
			endothelial cell differentiation,GO:0045446
			smooth muscle cell proliferation,GO:0048659
			positive regulation of cell-cell adhesion,GO:0022409
			organ growth,GO:0035265
			neuron death,GO:0070997
			regulation of lymphocyte differentiation,GO:0045619
			developmental maturation,GO:0021700
			response to decreased oxygen levels,GO:0036293
			negative regulation of epidermal cell differentiation,GO:0045605
			positive regulation of lymphocyte differentiation,GO:0045621
			regulation of cytokine production involved in immune response,GO:0002718
			pituitary gland development,GO:0021983
			positive regulation of bone mineralization,GO:0030501
			phenol-containing compound biosynthetic process,GO:0046189
			positive regulation of stem cell proliferation,GO:2000648
			response to antibiotic,GO:0046677
			positive regulation of protein kinase B signaling,GO:0051897
			steroid biosynthetic process,GO:0006694
			positive regulation of ERK1 and ERK2 cascade,GO:0070374
			positive regulation of cell activation,GO:0050867
			development of primary sexual characteristics,GO:0045137
			positive regulation of lymphocyte activation,GO:0051251
			spinal cord development,GO:0021510
			response to estrogen,GO:0043627
			negative regulation of neurogenesis,GO:0050768
			regulation of DNA binding transcription factor activity,GO:0051090
			cytokine production involved in immune response,GO:0002367
			blood vessel remodeling,GO:0001974
			glandular epithelial cell differentiation,GO:0002067
			nucleotide-excision repair,GO:0033683
			nucleotide-excision repair,GO:0006293
			nucleotide-excision repair,GO:0006295
			kidney mesenchyme development,GO:0072074
			response to gamma radiation,GO:0010332
			regulation of steroid metabolic process,GO:0019218
			morphogenesis of an epithelial sheet,GO:0002011
			negative regulation of coagulation,GO:0050819
			vasculogenesis,GO:0001570
			positive regulation of endothelial cell proliferation,GO:0001938
			negative regulation of osteoblast differentiation,GO:0045668
			regulation of cardiac muscle cell proliferation,GO:0060043
			positive regulation of biomineral tissue development,GO:0070169
			negative regulation of lipid localization,GO:1905953
			embryonic placenta development,GO:0001892
			regulation of coagulation,GO:0050818
			positive regulation of Notch signaling pathway,GO:0045747
			response to peptide,GO:1901652
			astrocyte differentiation,GO:0048708
			regulation of binding,GO:0051098
			sterol metabolic process,GO:0016125
			stem cell population maintenance,GO:0019827
			regulation of immune effector process,GO:0002697
			forebrain development,GO:0030900
			regulation of lipid localization,GO:1905952
			somitogenesis,GO:0001756
			pancreas development,GO:0031016
			ventricular cardiac muscle tissue development,GO:0003229
			alcohol biosynthetic process,GO:0046165
			regulation of neuron death,GO:1901214
			somatic stem cell population maintenance,GO:0035019
			mesenchymal to epithelial transition involved in metanephros morphogenesis,GO:0003337
			cellular response to radiation,GO:0071478
			T cell mediated immunity,GO:0002456
			regulation of epidermis development,GO:0045682
			negative regulation of defense response,GO:0031348
			regulation of fibroblast proliferation,GO:0048145
			metanephros morphogenesis,GO:0003338
			brain morphogenesis,GO:0048854
			phosphatidylinositol-3-phosphate biosynthetic process,GO:0036092
			branch elongation of an epithelium,GO:0060602
			renal vesicle morphogenesis,GO:0072077
			negative regulation of morphogenesis of an epithelium,GO:1905331
			positive regulation of peptide secretion,GO:0002793
			cellular response to tumor necrosis factor,GO:0071356
			regulation of cardiac muscle tissue development,GO:0055024
			mammary gland epithelium development,GO:0061180
			cell-substrate junction assembly,GO:0007044
			cell-substrate adhesion,GO:0031589
			axis specification,GO:0009798
			positive regulation of lipid metabolic process,GO:0045834
			fibroblast proliferation,GO:0048144
			negative regulation of vasculature development,GO:1901343
			canonical Wnt signaling pathway,GO:0060070
			cellular response to inorganic substance,GO:0071241
			nucleotide-excision repair,GO:0006289
			regulation of sterol transport,GO:0032371
			regulation of cholesterol transport,GO:0032374
			positive regulation of leukocyte cell-cell adhesion,GO:1903039
			multicellular organismal homeostasis,GO:0048871
			positive regulation of inflammatory response,GO:0050729
			response to hypoxia,GO:0001666
			positive regulation of binding,GO:0051099
			positive regulation of T cell activation,GO:0050870
			embryonic pattern specification,GO:0009880
			positive regulation of small GTPase mediated signal transduction,GO:0051057
			T cell selection,GO:0045058
			metanephric nephron morphogenesis,GO:0072273
			cell fate determination,GO:0001709
			cell differentiation in spinal cord,GO:0021515
			DNA-dependent DNA replication maintenance of fidelity,GO:0045005
			positive regulation of morphogenesis of an epithelium,GO:1905332
			positive regulation of leukocyte activation,GO:0002696
			water-soluble vitamin metabolic process,GO:0006767
			phosphatidylinositol 3-kinase signaling,GO:0014065
			positive regulation of leukocyte differentiation,GO:1902107
			regulation of response to cytokine stimulus,GO:0060759
			positive regulation of kinase activity,GO:0033674
			protein maturation,GO:0051604
			monocarboxylic acid metabolic process,GO:0032787
			myeloid cell homeostasis,GO:0002262
			regulation of transcription factor import into nucleus,GO:0042990
			myeloid cell differentiation,GO:0030099
			regulation of blood coagulation,GO:0030193
			cellular response to mechanical stimulus,GO:0071260
			regulation of hemostasis,GO:1900046
			response to lead ion,GO:0010288
			adrenal gland development,GO:0030325
			iron ion transmembrane transport,GO:0034755
			renal vesicle development,GO:0072087
			UV protection,GO:0009650
			metanephric mesenchyme development,GO:0072075
			neuron apoptotic process,GO:0051402
			positive regulation of Ras protein signal transduction,GO:0046579
			mammary gland morphogenesis,GO:0060443
			positive regulation of secretion,GO:0051047
			protein processing,GO:0016485
			specification of symmetry,GO:0009799
			regulation of blood vessel size,GO:0050880
			secondary alcohol metabolic process,GO:1902652
			positive regulation of protein kinase activity,GO:0045860
			immunoglobulin production,GO:0002377
			fibrinolysis,GO:0042730
			regulation of neuroblast proliferation,GO:1902692
			response to dsRNA,GO:0043331
			cellular response to peptide,GO:1901653
			regulation of tube diameter,GO:0035296
			regulation of blood vessel diameter,GO:0097746
			phospholipid biosynthetic process,GO:0008654
			cellular response to metal ion,GO:0071248
			cell adhesion mediated by integrin,GO:0033627
			response to glucocorticoid,GO:0051384
			regulation of tube size,GO:0035150
			positive regulation of secretion by cell,GO:1903532
			coronary vasculature development,GO:0060976
			embryonic heart tube morphogenesis,GO:0003143
			interstrand cross-link repair,GO:0036297
			positive regulation of response to external stimulus,GO:0032103
			positive regulation of protein secretion,GO:0050714
			transcription factor import into nucleus,GO:0042991
			cellular response to dsRNA,GO:0071359
			positive regulation of endocytosis,GO:0045807
			eye morphogenesis,GO:0048592
			positive regulation of cytokine production,GO:0001819
			regulation of reactive oxygen species metabolic process,GO:2000377
			negative regulation of production of molecular mediator of immune response,GO:0002701
			positive regulation of osteoblast differentiation,GO:0045669
			lymphoid progenitor cell differentiation,GO:0002320
			regulation of water loss via skin,GO:0033561
			trabecula morphogenesis,GO:0061383
			glial cell development,GO:0021782
			cardiac atrium morphogenesis,GO:0003209
			proteoglycan metabolic process,GO:0006029
			negative regulation of blood vessel diameter,GO:0097756
			ventricular trabecula myocardium morphogenesis,GO:0003222
			spinal cord dorsal/ventral patterning,GO:0021513
			wound healing,GO:0035313
			negative regulation of epidermis development,GO:0045683
			venous blood vessel development,GO:0060841
			metanephric renal vesicle morphogenesis,GO:0072283
			amelogenesis,GO:0097186
			regulation of epithelial cell differentiation involved in kidney development,GO:2000696
			cholesterol metabolic process,GO:0008203
			regulation of lipid transport,GO:0032368
			regulation of developmental growth,GO:0048638
			activation of immune response,GO:0002253
			DNA replication,GO:0006260
			supramolecular fiber organization,GO:0097435
			negative regulation of extrinsic apoptotic signaling pathway,GO:2001237
			cardiac muscle tissue growth,GO:0055017
			inner ear morphogenesis,GO:0042472
			negative regulation of cell-cell adhesion,GO:0022408
			response to iron ion,GO:0010039
			macrophage derived foam cell differentiation,GO:0010742
			endocrine pancreas development,GO:0031018
			cholesterol efflux,GO:0033344
			foam cell differentiation,GO:0090077
			positive regulation of epithelial cell differentiation,GO:0030858
			lung morphogenesis,GO:0060425
			negative regulation of immune response,GO:0050777
			blood vessel endothelial cell migration,GO:0043534
			diencephalon development,GO:0021536
			platelet aggregation,GO:0070527
			ventral spinal cord development,GO:0021517
			muscle organ development,GO:0007517
			central nervous system neuron differentiation,GO:0021953
			isoprenoid metabolic process,GO:0006720
			monocarboxylic acid catabolic process,GO:0072329
			vasoconstriction,GO:0042310
			lipid localization,GO:0010876
			regulation of gliogenesis,GO:0014013
			positive regulation of establishment of protein localization,GO:1904951
			female sex differentiation,GO:0046660
			endocardium development,GO:0003157
			mitral valve morphogenesis,GO:0003183
			ventral spinal cord interneuron differentiation,GO:0021514
			biological phase,GO:0044848
			trachea morphogenesis,GO:0060439
			establishment of blood-brain barrier,GO:0060856
			post-embryonic development,GO:0009791
			leukocyte proliferation,GO:0070661
			positive regulation of oxidoreductase activity,GO:0051353
			response to dexamethasone,GO:0071548
			positive regulation of lipase activity,GO:0060193
			cellular response to UV,GO:0034644
			lymphangiogenesis,GO:0001946
			cardiac right ventricle morphogenesis,GO:0003215
			Notch receptor processing,GO:0007220
			cell proliferation involved in heart morphogenesis,GO:0061323
			regulation of production of small RNA involved in gene silencing by RNA,GO:0070920
			regulation of cytokine-mediated signaling pathway,GO:0001959
			response to tumor necrosis factor,GO:0034612
			cellular response to external stimulus,GO:0071496
			smoothened signaling pathway,GO:0007224
			cell-matrix adhesion,GO:0007160
			response to vitamin,GO:0033273
			positive T cell selection,GO:0043368
			fatty acid catabolic process,GO:0009062
			determination of bilateral symmetry,GO:0009855
			smooth muscle tissue development,GO:0048745
			regulation of mesonephros development,GO:0061217
			hematopoietic stem cell proliferation,GO:0071425
			glomerulus vasculature development,GO:0072012
			blood coagulation,GO:0072378
			cellular response to peptide hormone stimulus,GO:0071375
			signal transduction in absence of ligand,GO:0038034
			extrinsic apoptotic signaling pathway in absence of ligand,GO:0097192
			determination of heart left/right asymmetry,GO:0061371
			humoral immune response,GO:0006959
			vascular process in circulatory system,GO:0003018
			positive regulation of vasculature development,GO:1904018
			response to oxidative stress,GO:0006979
			epithelial cell apoptotic process,GO:1904019
			B cell activation,GO:0042113
			DNA duplex unwinding,GO:0032508
			negative regulation of leukocyte differentiation,GO:1902106
			regulation of vasoconstriction,GO:0019229
			forebrain generation of neurons,GO:0021872
			reactive oxygen species metabolic process,GO:0072593
			negative regulation of neuron death,GO:1901215
			heart growth,GO:0060419
			regulation of reactive oxygen species biosynthetic process,GO:1903426
			regulation of neuron apoptotic process,GO:0043523
			alpha-amino acid biosynthetic process,GO:1901607
			lymphocyte activation involved in immune response,GO:0002285
			DNA geometric change,GO:0032392
			activation of protein kinase activity,GO:0032147
			axis elongation,GO:0003401
			epiboly,GO:0090504
			negative regulation of muscle organ development,GO:0048635
			negative regulation of muscle tissue development,GO:1901862
			spinal cord patterning,GO:0021511
			regulation of odontogenesis,GO:0042481
			embryonic digestive tract morphogenesis,GO:0048557
			nephron tubule formation,GO:0072079
			anterior/posterior axis specification,GO:0009948
			lung alveolus development,GO:0048286
			lung epithelium development,GO:0060428
			oligodendrocyte differentiation,GO:0048709
			negative regulation of blood vessel morphogenesis,GO:2000181
			nucleotide-excision repair,GO:0000717
			regulation of regulatory T cell differentiation,GO:0045589
			mitral valve development,GO:0003174
			low-density lipoprotein particle remodeling,GO:0034374
			smoothened signaling pathway involved in dorsal/ventral neural tube patterning,GO:0060831
			UV-damage excision repair,GO:0070914
			nephron tubule epithelial cell differentiation,GO:0072160
			positive regulation of metanephros development,GO:0072216
			regulation of neural precursor cell proliferation,GO:2000177
			alpha-beta T cell differentiation,GO:0046632
			regulation of Notch signaling pathway,GO:0008593
			regulation of blood vessel endothelial cell migration,GO:0043535
			positive regulation of DNA binding transcription factor activity,GO:0051091
			blood circulation,GO:0008015
			regulation of system process,GO:0044057
			response to retinoic acid,GO:0032526
			tissue remodeling,GO:0048771
			telomere maintenance via telomere lengthening,GO:0010833
			mononuclear cell proliferation,GO:0032943
			cardiac atrium development,GO:0003230
			nucleotide-excision repair,GO:0006294
			positive regulation of protein binding,GO:0032092
			peptidyl-tyrosine phosphorylation,GO:0018108
			positive regulation of alpha-beta T cell differentiation,GO:0046638
			glomerulus development,GO:0032835
			somatic diversification of immune receptors,GO:0002200
			peptidyl-tyrosine modification,GO:0018212
			negative regulation of DNA binding transcription factor activity,GO:0043433
			regulation of oxidoreductase activity,GO:0051341
			circulatory system process,GO:0003013
			Wnt signaling pathway,GO:0016055
			regulation of DNA binding,GO:0051101
			lymph vessel development,GO:0001945
			negative regulation of cytokine production involved in immune response,GO:0002719
			SMAD protein import into nucleus,GO:0007184
			regulatory T cell differentiation,GO:0045066
			negative regulation of embryonic development,GO:0045992
			renal system vasculature development,GO:0061437
			kidney vasculature development,GO:0061440
			negative regulation of lipid storage,GO:0010888
			membrane protein intracellular domain proteolysis,GO:0031293
			sympathetic nervous system development,GO:0048485
			regulation of hair follicle development,GO:0051797
			pericardium development,GO:0060039
			trachea development,GO:0060438
			establishment of skin barrier,GO:0061436
			positive regulation of cysteine-type endopeptidase activity involved in apoptotic signaling pathway,GO:2001269
			positive regulation of phospholipase activity,GO:0010518
			T cell activation involved in immune response,GO:0002286
			sterol biosynthetic process,GO:0016126
			maintenance of location,GO:0051235
			cell-cell signaling by wnt,GO:0198738
			regulation of smoothened signaling pathway,GO:0008589
			regulation of humoral immune response,GO:0002920
			complement activation,GO:0006956
			response to toxic substance,GO:0009636
			segmentation,GO:0035282
			response to ethanol,GO:0045471
			positive regulation of lipid kinase activity,GO:0090218
			negative regulation of signal transduction in absence of ligand,GO:1901099
			negative regulation of extrinsic apoptotic signaling pathway in absence of ligand,GO:2001240
			positive regulation of peptidyl-tyrosine phosphorylation,GO:0050731
			negative regulation of immune system process,GO:0002683
			somatic diversification of immune receptors via somatic mutation,GO:0002566
			positive regulation of hair cycle,GO:0042635
			embryonic skeletal joint morphogenesis,GO:0060272
			positive regulation of SMAD protein import into nucleus,GO:0060391
			glomerular mesangium development,GO:0072109
			ureter development,GO:0072189
			regulation of transcription from RNA polymerase II promoter involved in heart development,GO:1901213
			meiotic cell cycle process,GO:1903046
			regulation of cardiac muscle tissue growth,GO:0055021
			superoxide metabolic process,GO:0006801
			regulation of phosphatidylinositol 3-kinase signaling,GO:0014066
			negative regulation of transmembrane receptor protein serine/threonine kinase signaling pathway,GO:0090101
			positive regulation of protein transport,GO:0051222
			protein autophosphorylation,GO:0046777
			regulation of ERK1 and ERK2 cascade,GO:0070372
			replication fork processing,GO:0031297
			tetrapyrrole biosynthetic process,GO:0033014
			negative regulation of blood vessel endothelial cell migration,GO:0043537
			negative regulation of smoothened signaling pathway,GO:0045879
			response to lipoprotein particle,GO:0055094
			acute-phase response,GO:0006953
			regulation of lipid storage,GO:0010883
			cell-cell junction organization,GO:0045216
			regulation of cell-substrate adhesion,GO:0010810
			muscle cell differentiation,GO:0042692
			mismatch repair,GO:0006298
			anoikis,GO:0043276
			positive regulation of epidermis development,GO:0045684
			embryonic digestive tract development,GO:0048566
			positive regulation of neuroblast proliferation,GO:0002052
			heme biosynthetic process,GO:0006783
			male genitalia development,GO:0030539
			positive regulation of sterol transport,GO:0032373
			positive regulation of cholesterol transport,GO:0032376
			lymph vessel morphogenesis,GO:0036303
			middle ear morphogenesis,GO:0042474
			CD4-positive or CD8-positive,GO:0043369
			neuron fate specification,GO:0048665
			positive regulation of mesonephros development,GO:0061213
			cell aging,GO:0007569
			activation of MAPKK activity,GO:0000186
			regulation of T cell mediated immunity,GO:0002709
			negative regulation of cell-substrate adhesion,GO:0010812
			phosphatidylinositol biosynthetic process,GO:0006661
			lymphocyte proliferation,GO:0046651
			regulation of reproductive process,GO:2000241
			determination of left/right symmetry,GO:0007368
			leukocyte apoptotic process,GO:0071887
			regulation of protein maturation,GO:1903317
			meiotic cell cycle,GO:0051321
			heart looping,GO:0001947
			regulation of complement activation,GO:0030449
			regulation of chondrocyte differentiation,GO:0032330
			regulation of transcription regulatory region DNA binding,GO:2000677
			cholesterol biosynthetic process,GO:0006695
			cardiocyte differentiation,GO:0035051
			strand displacement,GO:0000732
			glycolytic process through fructose-6-phosphate,GO:0061615
			glycolytic process through glucose-6-phosphate,GO:0061620
			secondary metabolic process,GO:0019748
			regulation of peptidyl-tyrosine phosphorylation,GO:0050730
			global genome nucleotide-excision repair,GO:0070911
			negative regulation of angiogenesis,GO:0016525
			homotypic cell-cell adhesion,GO:0034109
			negative regulation of cell activation,GO:0050866
			regulation of DNA biosynthetic process,GO:2000278
			regulation of apoptotic signaling pathway,GO:2001233
			integrin-mediated signaling pathway,GO:0007229
			blood coagulation,GO:0007597
			signal transduction involved in regulation of gene expression,GO:0023019
			activation of cysteine-type endopeptidase activity involved in apoptotic signaling pathway,GO:0097296
			postsynapse assembly,GO:0099068
			secondary alcohol biosynthetic process,GO:1902653
			positive regulation of defense response,GO:0031349
			lipid transport,GO:0006869
			DNA double-strand break processing,GO:0000729
			spinal cord motor neuron differentiation,GO:0021522
			negative regulation of cartilage development,GO:0061037
			regulation of branching involved in ureteric bud morphogenesis,GO:0090189
			RNA localization to Cajal body,GO:0090670
			telomerase RNA localization to Cajal body,GO:0090671
			telomerase RNA localization,GO:0090672
			RNA localization to nucleus,GO:0090685
			positive regulation of gene silencing by miRNA,GO:2000637
			forebrain neuron differentiation,GO:0021879
			negative regulation of striated muscle tissue development,GO:0045843
			regulation of protein activation cascade,GO:2000257
			regulation of organ growth,GO:0046620
			regulation of multicellular organism growth,GO:0040014
			protein heterooligomerization,GO:0051291
			negative regulation of DNA replication,GO:0008156
			negative regulation of gliogenesis,GO:0014014
			keratinocyte proliferation,GO:0043616
			positive regulation of angiogenesis,GO:0045766
			endochondral ossification,GO:0001958
			regulation of macrophage derived foam cell differentiation,GO:0010743
			hair cell differentiation,GO:0035315
			replacement ossification,GO:0036075
			positive regulation of embryonic development,GO:0040019
			heme metabolic process,GO:0042168
			superoxide anion generation,GO:0042554
			regulation of smooth muscle cell differentiation,GO:0051150
			negative regulation of growth,GO:0045926
			lipid oxidation,GO:0034440
			antigen processing and presentation of peptide antigen via MHC class I,GO:0002474
			phosphatidylinositol phosphorylation,GO:0046854
			endothelial cell development,GO:0001885
			neuroblast proliferation,GO:0007405
			tetrapyrrole metabolic process,GO:0033013
			positive regulation of DNA binding,GO:0043388
			endochondral bone morphogenesis,GO:0060350
			regulation of heart growth,GO:0060420
			organic hydroxy compound transport,GO:0015850
			organic acid biosynthetic process,GO:0016053
			carboxylic acid biosynthetic process,GO:0046394
			telomere maintenance via telomerase,GO:0007004

### Sheet: HATopNet_GOBP
HATopNet	TopSI	HPA	Disease_genes	Housekeeping
blood coagulation, fibrin clot formation, GO:0072378	regulation of receptor activity, GO:0010469	skin development, GO:0043588	skin development,GO:0043588	RNA splicing, GO:0008380
fibrinolysis, GO:0042730	humoral immune response, GO:0006959	epidermis development, GO:0008544	epidermis development,GO:0008544	RNA splicing, via transesterification reactions, GO:0000375
regulation of fibrinolysis, GO:0051917	defense response to bacterium, GO:0042742	keratinocyte differentiation, GO:0030216	tube development,GO:0035295	mRNA processing, GO:0006397
plasminogen activation, GO:0031639	regulation of cytosolic calcium ion concentration, GO:0051480	cornification, GO:0070268	chordate embryonic development,GO:0043009	RNA splicing, via transesterification reactions with bulged adenosine as nucleophile, GO:0000377
positive regulation of blood coagulation, GO:0030194	response to bacterium, GO:0009617	epidermal cell differentiation, GO:0009913	embryo development ending in birth or egg hatching,GO:0009792	mRNA splicing, via spliceosome, GO:0000398
positive regulation of hemostasis, GO:1900048	divalent inorganic cation homeostasis, GO:0072507	keratinization, GO:0031424	gland development,GO:0048732	mitochondrial gene expression, GO:0140053
positive regulation of vasoconstriction, GO:0045907	antimicrobial humoral response, GO:0019730	establishment of skin barrier, GO:0061436	wound healing,GO:0042060	mitochondrial translation, GO:0032543
vasoconstriction, GO:0042310	chemokine-mediated signaling pathway, GO:0070098	regulation of water loss via skin, GO:0033561	epithelial cell proliferation,GO:0050673	translational termination, GO:0006415
positive regulation of coagulation, GO:0050820	positive regulation of cytosolic calcium ion concentration, GO:0007204	phosphatidylcholine acyl-chain remodeling, GO:0036151	skeletal system development,GO:0001501	mitochondrial translational elongation, GO:0070125
regulation of vasoconstriction, GO:0019229	calcium ion homeostasis, GO:0055074	desmosome organization, GO:0002934	embryonic morphogenesis,GO:0048598	proteasomal protein catabolic process, GO:0010498
negative regulation of blood vessel diameter, GO:0097756	protein activation cascade, GO:0072376	odontogenesis, GO:0042476	regulation of epithelial cell proliferation,GO:0050678	mitochondrial translational termination, GO:0070126
positive regulation of wound healing, GO:0090303	digestion, GO:0007586	phosphatidylethanolamine acyl-chain remodeling, GO:0036152	embryonic organ development,GO:0048568	ribonucleoprotein complex biogenesis, GO:0022613
regulation of lipoprotein lipase activity, GO:0051004	cellular divalent inorganic cation homeostasis, GO:0072503		tube morphogenesis,GO:0035239	proteasome-mediated ubiquitin-dependent protein catabolic process, GO:0043161
negative regulation of blood coagulation, GO:0030195	cellular calcium ion homeostasis, GO:0006874		pigmentation,GO:0043473	translational elongation, GO:0006414
negative regulation of hemostasis, GO:1900047	neuropeptide signaling pathway, GO:0007218		molting cycle,GO:0042303	posttranscriptional regulation of gene expression, GO:0010608
regulation of tube diameter, GO:0035296	defense response to Gram-positive bacterium, GO:0050830		hair cycle,GO:0042633	regulation of mRNA metabolic process, GO:1903311
regulation of blood vessel diameter, GO:0097746	metal ion homeostasis, GO:0055065		heart development,GO:0007507	ribosome biogenesis, GO:0042254
smooth muscle cell apoptotic process, GO:0034390	opsonization, GO:0008228		in utero embryonic development,GO:0001701	mitochondrion organization, GO:0007005
regulation of smooth muscle cell apoptotic process, GO:0034391	antimicrobial humoral immune response mediated by antimicrobial peptide, GO:0061844		morphogenesis of an epithelium,GO:0002009	mitochondrial respiratory chain complex assembly, GO:0033108
positive regulation of response to wounding, GO:1903036	acute inflammatory response, GO:0002526		regulation of body fluid levels,GO:0050878	ncRNA processing, GO:0034470
negative regulation of coagulation, GO:0050819	cellular ion homeostasis, GO:0006873		coagulation,GO:0050817	protein polyubiquitination, GO:0000209
regulation of blood vessel size, GO:0050880	sensory perception, GO:0007600		sensory organ development,GO:0007423	positive regulation of ubiquitin-protein transferase activity, GO:0051443
regulation of tube size, GO:0035150	regulation of cAMP metabolic process, GO:0030814		blood coagulation,GO:0007596	RNA localization, GO:0006403
blood coagulation, intrinsic pathway, GO:0007597	positive regulation of hormone secretion, GO:0046887		mesenchyme development,GO:0060485	NADH dehydrogenase complex assembly, GO:0010257
positive regulation of blood circulation, GO:1903524	cellular cation homeostasis, GO:0030003		reproductive structure development,GO:0048608	mitochondrial respiratory chain complex I assembly, GO:0032981
regulation of lipase activity, GO:0060191	regulation of immune effector process, GO:0002697		cranial skeletal system development,GO:1904888	mitochondrial respiratory chain complex I biogenesis, GO:0097031
vascular process in circulatory system, GO:0003018	monocyte chemotaxis, GO:0002548		reproductive system development,GO:0061458	oxidative phosphorylation, GO:0006119
regulation of blood coagulation, GO:0030193	detection of chemical stimulus, GO:0009593		epithelial tube morphogenesis,GO:0060562	RNA catabolic process, GO:0006401
regulation of hemostasis, GO:1900046	T cell chemotaxis, GO:0010818		hemostasis,GO:0007599	macroautophagy, GO:0016236
cellular response to leptin stimulus, GO:0044320	cellular metal ion homeostasis, GO:0006875		appendage development,GO:0048736	mRNA catabolic process, GO:0006402
response to leptin, GO:0044321	leukocyte chemotaxis, GO:0030595		limb development,GO:0060173	RNA export from nucleus, GO:0006405
regulation of coagulation, GO:0050818	antibacterial humoral response, GO:0019731		epidermal cell differentiation,GO:0009913	autophagy, GO:0006914
positive regulation of lipase activity, GO:0060193	defense response to other organism, GO:0098542		skeletal system morphogenesis,GO:0048705	process utilizing autophagic mechanism, GO:0061919
negative regulation of wound healing, GO:0061045	sensory perception of chemical stimulus, GO:0007606		endocrine system development,GO:0035270	protein ubiquitination involved in ubiquitin-dependent protein catabolic process, GO:0042787
zymogen activation, GO:0031638	cyclic nucleotide biosynthetic process, GO:0009190		appendage morphogenesis,GO:0035107	positive regulation of ubiquitin protein ligase activity, GO:1904668
protein activation cascade, GO:0072376	cyclic purine nucleotide metabolic process, GO:0052652		limb morphogenesis,GO:0035108	ribonucleoprotein complex localization, GO:0071166
regulation of endothelial cell apoptotic process, GO:2000351	cyclic nucleotide metabolic process, GO:0009187		ossification,GO:0001503	ribonucleoprotein complex export from nucleus, GO:0071426
regulation of wound healing, GO:0061041	lymphocyte chemotaxis, GO:0048247		melanocyte differentiation,GO:0030318	regulation of ubiquitin-protein transferase activity, GO:0051438
positive regulation of hormone secretion, GO:0046887	cAMP metabolic process, GO:0046058		mesenchymal cell differentiation,GO:0048762	ATP synthesis coupled electron transport, GO:0042773
negative regulation of response to wounding, GO:1903035	regulation of cyclic nucleotide metabolic process, GO:0030799		urogenital system development,GO:0001655	mitochondrial ATP synthesis coupled electron transport, GO:0042775
heterotypic cell-cell adhesion, GO:0034113	detection of chemical stimulus involved in sensory perception, GO:0050907		odontogenesis,GO:0042476	positive regulation of ubiquitin-protein ligase activity involved in regulation of mitotic cell cycle transition, GO:0051437
regulation of response to wounding, GO:1903034	cell killing, GO:0001906		hair follicle development,GO:0001942	ER to Golgi vesicle-mediated transport, GO:0006888
regulation of epithelial cell apoptotic process, GO:1904035	regulation of feeding behavior, GO:0060259		multicellular organismal macromolecule metabolic process,GO:0044259	regulation of proteolysis involved in cellular protein catabolic process, GO:1903050
endothelial cell apoptotic process, GO:0072577			developmental pigmentation,GO:0048066	nucleic acid transport, GO:0050657
platelet degranulation, GO:0002576			skin epidermis development,GO:0098773	RNA transport, GO:0050658
positive regulation of substrate adhesion-dependent cell spreading, GO:1900026			collagen metabolic process,GO:0032963	regulation of ubiquitin protein ligase activity, GO:1904666
triglyceride metabolic process, GO:0006641			molting cycle process,GO:0022404	negative regulation of ubiquitin-protein ligase activity involved in mitotic cell cycle, GO:0051436
regulation of hormone secretion, GO:0046883			hair cycle process,GO:0022405	SCF-dependent proteasomal ubiquitin-dependent protein catabolic process, GO:0031146
positive regulation of cell-substrate adhesion, GO:0010811			renal system development,GO:0072001	rRNA metabolic process, GO:0016072
regulation of hormone levels, GO:0010817			embryonic limb morphogenesis,GO:0030326	ERAD pathway, GO:0036503
blood circulation, GO:0008015			embryonic appendage morphogenesis,GO:0035113	regulation of RNA stability, GO:0043487
circulatory system process, GO:0003013			morphogenesis of a branching epithelium,GO:0061138	regulation of ubiquitin-protein ligase activity involved in mitotic cell cycle, GO:0051439
negative regulation of endothelial cell migration, GO:0010596			pigment cell differentiation,GO:0050931	positive regulation of protein modification by small protein conjugation or removal, GO:1903322
neutral lipid metabolic process, GO:0006638			developmental growth,GO:0048589	establishment of RNA localization, GO:0051236
positive regulation of ERK1 and ERK2 cascade, GO:0070374			tube formation,GO:0035148	regulation of mRNA stability, GO:0043488
substrate adhesion-dependent cell spreading, GO:0034446			cell fate commitment,GO:0045165	negative regulation of ubiquitin protein ligase activity, GO:1904667
regulation of substrate adhesion-dependent cell spreading, GO:1900024			blood vessel morphogenesis,GO:0048514	tRNA metabolic process, GO:0006399
regulation of body fluid levels, GO:0050878			metanephros development,GO:0001656	rRNA processing, GO:0006364
acylglycerol metabolic process, GO:0006639			heart morphogenesis,GO:0003007	nucleobase-containing compound catabolic process, GO:0034655
regulation of blood circulation, GO:1903522			keratinocyte differentiation,GO:0030216	respiratory electron transport chain, GO:0022904
positive regulation of secretion, GO:0051047			multicellular organism metabolic process,GO:0044236	cellular respiration, GO:0045333
lipid transport, GO:0006869			digestive system development,GO:0055123	positive regulation of protein ubiquitination involved in ubiquitin-dependent protein catabolic process, GO:2000060
hormone transport, GO:0009914			artery morphogenesis,GO:0048844	ubiquitin-dependent ERAD pathway, GO:0030433
antimicrobial humoral response, GO:0019730			kidney development,GO:0001822	regulation of protein modification by small protein conjugation or removal, GO:1903320
hormone secretion, GO:0046879			morphogenesis of a branching structure,GO:0001763	response to endoplasmic reticulum stress, GO:0034976
positive regulation of response to external stimulus, GO:0032103			artery development,GO:0060840	negative regulation of ubiquitin-protein transferase activity, GO:0051444
positive regulation of peptide hormone secretion, GO:0090277			embryonic skeletal system development,GO:0048706	regulation of mRNA catabolic process, GO:0061013
lipid localization, GO:0010876			negative regulation of epithelial cell proliferation,GO:0050680	regulation of protein ubiquitination involved in ubiquitin-dependent protein catabolic process, GO:2000058
positive regulation of secretion by cell, GO:1903532			embryonic organ morphogenesis,GO:0048562	regulation of cellular amino acid metabolic process, GO:0006521
epithelial cell apoptotic process, GO:1904019			positive regulation of epithelial cell proliferation,GO:0050679	nucleobase-containing compound transport, GO:0015931
hemostasis, GO:0007599			bone development,GO:0060348	DNA-templated transcription, termination, GO:0006353
blood coagulation, GO:0007596			embryonic skeletal system morphogenesis,GO:0048704	mRNA export from nucleus, GO:0006406
coagulation, GO:0050817			collagen fibril organization,GO:0030199	mRNA-containing ribonucleoprotein complex export from nucleus, GO:0071427
protein processing, GO:0016485			endocardial cushion development,GO:0003197	nuclear export, GO:0051168
negative regulation of response to external stimulus, GO:0032102			ameboidal-type cell migration,GO:0001667	protein complex disassembly, GO:0043241
ERK1 and ERK2 cascade, GO:0070371			digestive tract development,GO:0048565	regulation of translation, GO:0006417
regulation of cell-substrate adhesion, GO:0010810			respiratory system development,GO:0060541	anaphase-promoting complex-dependent catabolic process, GO:0031145
regulation of system process, GO:0044057			regulation of heart morphogenesis,GO:2000826	positive regulation of protein ubiquitination, GO:0031398
negative regulation of angiogenesis, GO:0016525			epithelial tube formation,GO:0072175	mitochondrial electron transport, NADH to ubiquinone, GO:0006120
regulation of ERK1 and ERK2 cascade, GO:0070372			branching morphogenesis of an epithelial tube,GO:0048754	macromolecular complex disassembly, GO:0032984
negative regulation of blood vessel morphogenesis, GO:2000181			morphogenesis of embryonic epithelium,GO:0016331	regulation of cellular protein catabolic process, GO:1903362
protein maturation, GO:0051604			ear development,GO:0043583	regulation of cellular amide metabolic process, GO:0034248
response to calcium ion, GO:0051592			T cell activation,GO:0042110	nucleotide-excision repair, GO:0006289
wound healing, GO:0042060			nephron development,GO:0072006	transcription elongation from RNA polymerase II promoter, GO:0006368
toll-like receptor signaling pathway, GO:0002224			organic hydroxy compound biosynthetic process,GO:1901617	protein export from nucleus, GO:0006611
peptide hormone secretion, GO:0030072			response to radiation,GO:0009314	Golgi vesicle transport, GO:0048193
extracellular matrix organization, GO:0030198			extracellular matrix organization,GO:0030198	DNA-templated transcription, elongation, GO:0006354
extracellular structure organization, GO:0043062			mesenchyme morphogenesis,GO:0072132	ribonucleoprotein complex assembly, GO:0022618
negative regulation of extrinsic apoptotic signaling pathway, GO:2001237			organic hydroxy compound metabolic process,GO:1901615	positive regulation of proteolysis involved in cellular protein catabolic process, GO:1903052
response to bacterium, GO:0009617			neural crest cell differentiation,GO:0014033	ribonucleoprotein complex subunit organization, GO:0071826
cell-matrix adhesion, GO:0007160			extracellular structure organization,GO:0043062	intracellular protein transmembrane transport, GO:0065002
negative regulation of vasculature development, GO:1901343			regulation of ossification,GO:0030278	protein modification by small protein removal, GO:0070646
response to interleukin-1, GO:0070555			cornification,GO:0070268	negative regulation of protein modification by small protein conjugation or removal, GO:1903321
platelet activation, GO:0030168			endocardial cushion morphogenesis,GO:0003203	transcription-coupled nucleotide-excision repair, GO:0006283
regulation of anatomical structure size, GO:0090066			ureteric bud morphogenesis,GO:0060675	regulation of RNA splicing, GO:0043484
positive regulation of MAPK cascade, GO:0043410			branching involved in ureteric bud morphogenesis,GO:0001658	protein transmembrane transport, GO:0071806
cell-substrate adhesion, GO:0031589			nephron morphogenesis,GO:0072028	regulation of protein catabolic process, GO:0042176
signal release, GO:0023061			mesonephros development,GO:0001823	cellular protein complex disassembly, GO:0043624
regulation of peptide hormone secretion, GO:0090276			stem cell development,GO:0048864	heterocycle catabolic process, GO:0046700
tissue migration, GO:0090130			mesonephric tubule morphogenesis,GO:0072171	regulation of protein ubiquitination, GO:0031396
regulation of epithelial cell migration, GO:0010632			pattern specification process,GO:0007389	negative regulation of cell cycle G2/M phase transition, GO:1902750
positive regulation of peptide secretion, GO:0002793			ureteric bud development,GO:0001657	negative regulation of G2/M transition of mitotic cell cycle, GO:0010972
humoral immune response, GO:0006959			embryonic cranial skeleton morphogenesis,GO:0048701	antigen processing and presentation of peptide antigen via MHC class I, GO:0002474
epithelial cell migration, GO:0010631			lung development,GO:0030324	negative regulation of protein ubiquitination, GO:0031397
epithelium migration, GO:0090132			biomineral tissue development,GO:0031214	mRNA transport, GO:0051028
endothelial cell migration, GO:0043542			muscle cell proliferation,GO:0033002	regulation of mRNA splicing, via spliceosome, GO:0048024
positive regulation of cell adhesion, GO:0045785			mesonephric epithelium development,GO:0072163	cellular nitrogen compound catabolic process, GO:0044270
response to metal ion, GO:0010038			mesonephric tubule development,GO:0072164	regulation of translational initiation, GO:0006446
regulation of angiogenesis, GO:0045765			regionalization,GO:0003002	regulation of mRNA processing, GO:0050684
regulation of peptide secretion, GO:0002791			embryonic epithelial tube formation,GO:0001838	regulation of transcription from RNA polymerase II promoter in response to hypoxia, GO:0061418
peptide secretion, GO:0002790			respiratory tube development,GO:0030323	antigen processing and presentation of exogenous peptide antigen via MHC class I, TAP-dependent, GO:0002479
regulation of vasculature development, GO:1901342			inner ear development,GO:0048839	positive regulation of cellular protein catabolic process, GO:1903364
angiogenesis, GO:0001525			response to acid chemical,GO:0001101	termination of RNA polymerase II transcription, GO:0006369
positive regulation of cell-cell adhesion, GO:0022409			keratinization,GO:0031424	ribosomal small subunit biogenesis, GO:0042274
pattern recognition receptor signaling pathway, GO:0002221			nephron epithelium morphogenesis,GO:0072088	COPII-coated vesicle budding, GO:0090114
regulation of protein secretion, GO:0050708			response to UV,GO:0009411	ATP metabolic process, GO:0046034
ameboidal-type cell migration, GO:0001667			thymus development,GO:0048538	RNA 3'-end processing, GO:0031123
response to inorganic substance, GO:0010035			epithelium migration,GO:0090132	protein transmembrane import into intracellular organelle, GO:0044743
positive regulation of defense response, GO:0031349			eye development,GO:0001654	ribosomal large subunit biogenesis, GO:0042273
positive regulation of protein secretion, GO:0050714			hemidesmosome assembly,GO:0031581	autophagosome assembly, GO:0000045
protein secretion, GO:0009306			angiogenesis,GO:0001525	ribonucleoside monophosphate metabolic process, GO:0009161
blood vessel morphogenesis, GO:0048514			stem cell differentiation,GO:0048863	positive regulation of protein catabolic process, GO:0045732
negative regulation of cellular component movement, GO:0051271			embryonic digit morphogenesis,GO:0042733	DNA repair, GO:0006281
innate immune response-activating signal transduction, GO:0002758			outflow tract morphogenesis,GO:0003151	tRNA aminoacylation, GO:0043039
epithelial cell proliferation, GO:0050673			T cell differentiation,GO:0030217	endosomal transport, GO:0016197
regulation of vesicle-mediated transport, GO:0060627			kidney morphogenesis,GO:0060993	antigen processing and presentation of exogenous peptide antigen, GO:0002478
regulation of cell-cell adhesion, GO:0022407			nephron tubule development,GO:0072080	snRNA metabolic process, GO:0016073
positive regulation of cell development, GO:0010720			tissue migration,GO:0090130	autophagosome organization, GO:1905037
regulation of innate immune response, GO:0045088			mesenchymal cell development,GO:0014031	protein targeting, GO:0006605
post-translational protein modification, GO:0043687			neural tube development,GO:0021915	antigen processing and presentation of exogenous peptide antigen via MHC class I, GO:0042590
glycerolipid metabolic process, GO:0046486			regulation of inflammatory response,GO:0050727	protein deubiquitination, GO:0016579
activation of immune response, GO:0002253			lens development in camera-type eye,GO:0002088	antigen processing and presentation of exogenous antigen, GO:0019884
immune response-regulating signaling pathway, GO:0002764			animal organ formation,GO:0048645	7-methylguanosine mRNA capping, GO:0006370
immune response-activating signal transduction, GO:0002757			epithelial cell migration,GO:0010631	energy derivation by oxidation of organic compounds, GO:0015980
anatomical structure maturation, GO:0071695			nephron tubule morphogenesis,GO:0072078	vesicle targeting, GO:0006903
regulation of cell activation, GO:0050865			renal tubule development,GO:0061326	Golgi vesicle budding, GO:0048194
JAK-STAT cascade involved in growth hormone signaling pathway, GO:0060397			regulation of DNA metabolic process,GO:0051052	electron transport chain, GO:0022900
growth hormone receptor signaling pathway, GO:0060396			neural crest cell development,GO:0014032	amino acid activation, GO:0043038
cellular response to growth hormone stimulus, GO:0071378			lymphocyte differentiation,GO:0030098	mRNA 3'-end processing, GO:0031124
regulation of multicellular organism growth, GO:0040014			epithelial to mesenchymal transition involved in endocardial cushion formation,GO:0003198	tRNA aminoacylation for protein translation, GO:0006418
response to growth hormone, GO:0060416			leukocyte differentiation,GO:0002521	nucleoside monophosphate metabolic process, GO:0009123
body fluid secretion, GO:0007589			sensory organ morphogenesis,GO:0090596	endomembrane system organization, GO:0010256
multi-multicellular organism process, GO:0044706			endocardial cushion formation,GO:0003272	positive regulation of viral transcription, GO:0050434
positive regulation of JAK-STAT cascade, GO:0046427			connective tissue development,GO:0061448	ribonucleoside triphosphate metabolic process, GO:0009199
positive regulation of STAT cascade, GO:1904894			hindlimb morphogenesis,GO:0035137	7-methylguanosine RNA capping, GO:0009452
female pregnancy, GO:0007565			formation of primary germ layer,GO:0001704	RNA capping, GO:0036260
regulation of receptor activity, GO:0010469			mesoderm development,GO:0007498	vesicle targeting, rough ER to cis-Golgi, GO:0048207
cellular response to peptide hormone stimulus, GO:0071375			odontogenesis of dentin-containing tooth,GO:0042475	COPII vesicle coating, GO:0048208
cellular response to peptide, GO:1901653			regulation of cell-cell adhesion,GO:0022407	purine nucleoside monophosphate metabolic process, GO:0009126
JAK-STAT cascade, GO:0007259			bone morphogenesis,GO:0060349	purine ribonucleoside monophosphate metabolic process, GO:0009167
STAT cascade, GO:0097696			positive regulation of epithelial to mesenchymal transition,GO:0010718	regulation of cellular amine metabolic process, GO:0033238
response to peptide hormone, GO:0043434			camera-type eye development,GO:0043010	vesicle targeting, to, from or within Golgi, GO:0048199
multicellular organism growth, GO:0035264			cell proliferation involved in kidney development,GO:0072111	RNA modification, GO:0009451
response to peptide, GO:1901652			renal tubule morphogenesis,GO:0061333	nucleotide-excision repair, DNA damage recognition, GO:0000715
mammary gland development, GO:0030879			positive regulation of cellular component movement,GO:0051272	vesicle coating, GO:0006901
cellular response to organonitrogen compound, GO:0071417			cardiac septum development,GO:0003279	nucleoside triphosphate metabolic process, GO:0009141
regulation of developmental growth, GO:0048638			extrinsic apoptotic signaling pathway,GO:0097191	purine ribonucleoside triphosphate metabolic process, GO:0009205
gland development, GO:0048732			regulation of osteoblast differentiation,GO:0045667	purine nucleoside triphosphate metabolic process, GO:0009144
developmental growth, GO:0048589			nephron epithelium development,GO:0072009	regulation of proteasomal protein catabolic process, GO:0061136
integrin-mediated signaling pathway, GO:0007229			pharyngeal system development,GO:0060037	NIK/NF-kappaB signaling, GO:0038061
terpenoid metabolic process, GO:0006721			kidney epithelium development,GO:0072073	antigen processing and presentation of peptide antigen, GO:0048002
retinoid metabolic process, GO:0001523			gastrulation,GO:0007369	translational initiation, GO:0006413
diterpenoid metabolic process, GO:0016101			response to inorganic substance,GO:0010035	positive regulation of catabolic process, GO:0009896
isoprenoid metabolic process, GO:0006720			regulation of kidney development,GO:0090183	maturation of SSU-rRNA, GO:0030490
response to alcohol, GO:0097305			exocrine system development,GO:0035272	positive regulation of cellular catabolic process, GO:0031331
positive regulation of peptidyl-tyrosine phosphorylation, GO:0050731			regulation of transmembrane receptor protein serine/threonine kinase signaling pathway,GO:0090092	vesicle budding from membrane, GO:0006900
response to drug, GO:0042493			face development,GO:0060324	inner mitochondrial membrane organization, GO:0007007
regulation of peptidyl-tyrosine phosphorylation, GO:0050730			embryonic hindlimb morphogenesis,GO:0035116	global genome nucleotide-excision repair, GO:0070911
chemical synaptic transmission, GO:0007268			acute inflammatory response,GO:0002526	protein K11-linked ubiquitination, GO:0070979
anterograde trans-synaptic signaling, GO:0098916			regulation of protein localization to nucleus,GO:1900180	autophagy of mitochondrion, GO:0000422
synaptic signaling, GO:0099536			outflow tract septum morphogenesis,GO:0003148	mitochondrion disassembly, GO:0061726
trans-synaptic signaling, GO:0099537			mesenchymal cell proliferation,GO:0010463	cellular response to topologically incorrect protein, GO:0035967
cellular response to lipid, GO:0071396			cardiac septum morphogenesis,GO:0060411	organelle disassembly, GO:1903008
modulation of chemical synaptic transmission, GO:0050804			epidermis morphogenesis,GO:0048730	protein targeting to mitochondrion, GO:0006626
receptor-mediated endocytosis, GO:0006898			positive regulation of cell motility,GO:2000147	nuclear-transcribed mRNA catabolic process, GO:0000956
positive regulation of protein kinase activity, GO:0045860			pigment biosynthetic process,GO:0046148	ncRNA transcription, GO:0098781
positive regulation of kinase activity, GO:0033674			salivary gland morphogenesis,GO:0007435	protein exit from endoplasmic reticulum, GO:0032527
peptidyl-tyrosine phosphorylation, GO:0018108			regulation of cellular response to growth factor stimulus,GO:0090287	nucleic acid phosphodiester bond hydrolysis, GO:0090305
peptidyl-tyrosine modification, GO:0018212			cell differentiation involved in kidney development,GO:0061005	regulation of DNA-templated transcription in response to stress, GO:0043620
positive regulation of DNA binding transcription factor activity, GO:0051091			collagen biosynthetic process,GO:0032964	generation of precursor metabolites and energy, GO:0006091
regulation of DNA binding transcription factor activity, GO:0051090			gland morphogenesis,GO:0022612	regulation of hematopoietic stem cell differentiation, GO:1902036
positive regulation of cell migration, GO:0030335			neuron fate commitment,GO:0048663	nucleotide-excision repair, preincision complex assembly, GO:0006294
positive regulation of cell motility, GO:2000147			mesoderm formation,GO:0001707	regulation of autophagy, GO:0010506
positive regulation of cellular component movement, GO:0051272			positive regulation of cell migration,GO:0030335	response to topologically incorrect protein, GO:0035966
positive regulation of locomotion, GO:0040017			positive regulation of transmembrane receptor protein serine/threonine kinase signaling pathway,GO:0090100	protein K48-linked ubiquitination, GO:0070936
positive regulation of protein kinase B signaling, GO:0051897			endothelial cell migration,GO:0043542	mitochondrial transport, GO:0006839
protein kinase B signaling, GO:0043491			striated muscle cell proliferation,GO:0014855	snRNA transcription, GO:0009301
regulation of protein kinase B signaling, GO:0051896			cell surface receptor signaling pathway involved in heart development,GO:0061311	snRNA transcription from RNA polymerase II promoter, GO:0042795
positive regulation of acute inflammatory response, GO:0002675			production of molecular mediator of immune response,GO:0002440	nuclear-transcribed mRNA catabolic process, deadenylation-dependent decay, GO:0000288
acute inflammatory response, GO:0002526			positive regulation of ossification,GO:0045778	regulation of hematopoietic progenitor cell differentiation, GO:1901532
regulation of acute inflammatory response, GO:0002673			tube closure,GO:0060606	nuclear-transcribed mRNA catabolic process, exonucleolytic, GO:0000291
regulation of protein processing, GO:0070613			response to molecule of bacterial origin,GO:0002237	regulation of transcription from RNA polymerase II promoter in response to stress, GO:0043618
positive regulation of inflammatory response, GO:0050729			hair follicle maturation,GO:0048820	retrograde protein transport, ER to cytosol, GO:0030970
regulation of protein maturation, GO:1903317			neural crest cell migration,GO:0001755	endoplasmic reticulum to cytosol transport, GO:1903513
regulation of inflammatory response, GO:0050727			heart valve morphogenesis,GO:0003179	nucleotide-excision repair, DNA duplex unwinding, GO:0000717
positive regulation of proteolysis, GO:0045862			aorta morphogenesis,GO:0035909	vacuole organization, GO:0007033
negative regulation of blood vessel endothelial cell migration, GO:0043537			prostate gland development,GO:0030850	antigen processing and presentation, GO:0019882
cell chemotaxis, GO:0060326			regulation of epithelial cell differentiation,GO:0030856	regulation of macroautophagy, GO:0016241
cell adhesion mediated by integrin, GO:0033627			mesoderm morphogenesis,GO:0048332	tRNA processing, GO:0008033
regulation of chemotaxis, GO:0050920			positive regulation of locomotion,GO:0040017	cargo loading into vesicle, GO:0035459
negative regulation of endopeptidase activity, GO:0010951			body morphogenesis,GO:0010171	regulation of viral transcription, GO:0046782
negative regulation of peptidase activity, GO:0010466			regulation of stem cell proliferation,GO:0072091	cristae formation, GO:0042407
modification of morphology or physiology of other organism, GO:0035821			hair follicle morphogenesis,GO:0031069	mitochondrial ATP synthesis coupled proton transport, GO:0042776
chemotaxis, GO:0006935			salivary gland development,GO:0007431	hematopoietic stem cell differentiation, GO:0060218
taxis, GO:0042330			cardiac ventricle development,GO:0003231	nucleotide-excision repair, preincision complex stabilization, GO:0006293
regulation of endopeptidase activity, GO:0052548			regulation of animal organ formation,GO:0003156	nucleotide-excision repair, DNA incision, 3'-to lesion, GO:0006295
regulation of peptidase activity, GO:0052547			cardiac epithelial to mesenchymal transition,GO:0060317	endosome organization, GO:0007032
negative regulation of hydrolase activity, GO:0051346			platelet activation,GO:0030168	alternative mRNA splicing, via spliceosome, GO:0000380
negative regulation of proteolysis, GO:0045861			regulation of endothelial cell proliferation,GO:0001936	protein localization to mitochondrion, GO:0070585
positive regulation of leukocyte migration, GO:0002687			dorsal/ventral pattern formation,GO:0009953	nuclear transport, GO:0051169
regulation of leukocyte migration, GO:0002685			cellular response to transforming growth factor beta stimulus,GO:0071560	exonucleolytic nuclear-transcribed mRNA catabolic process involved in deadenylation-dependent decay, GO:0043928
leukocyte migration, GO:0050900			bone mineralization,GO:0030282	nucleocytoplasmic transport, GO:0006913
myeloid cell differentiation, GO:0030099			cell fate specification,GO:0001708	rRNA modification, GO:0000154
regulation of myeloid cell differentiation, GO:0045637			ventricular septum development,GO:0003281	Fc-epsilon receptor signaling pathway, GO:0038095
negative regulation of lipid transport, GO:0032369			pigment metabolic process,GO:0042440	endoplasmic reticulum unfolded protein response, GO:0030968
regulation of lipoprotein metabolic process, GO:0050746			response to BMP,GO:0071772	positive regulation of translational initiation, GO:0045948
regulation of lipid transport, GO:0032368			cellular response to BMP stimulus,GO:0071773	vesicle organization, GO:0016050
negative regulation of lipid localization, GO:1905953			autonomic nervous system development,GO:0048483	protein K63-linked ubiquitination, GO:0070534
regulation of receptor biosynthetic process, GO:0010869			response to transforming growth factor beta,GO:0071559	cellular response to unfolded protein, GO:0034620
receptor biosynthetic process, GO:0032800			epithelial to mesenchymal transition,GO:0001837	IRE1-mediated unfolded protein response, GO:0036498
regulation of lipid localization, GO:1905952			regulation of collagen biosynthetic process,GO:0032965	hydrogen ion transmembrane transport, GO:1902600
low-density lipoprotein receptor particle metabolic process, GO:0032799			regulation of epithelial cell migration,GO:0010632	negative regulation of cellular amide metabolic process, GO:0034249
regulation of macrophage derived foam cell differentiation, GO:0010743			regulation of DNA replication,GO:0006275	regulation of gene expression, epigenetic, GO:0040029
macrophage derived foam cell differentiation, GO:0010742			sex differentiation,GO:0007548	endoplasmic reticulum organization, GO:0007029
foam cell differentiation, GO:0090077			positive regulation of protein localization to nucleus,GO:1900182	protein folding, GO:0006457
regulation of lipid storage, GO:0010883			anatomical structure homeostasis,GO:0060249	positive regulation of viral process, GO:0048524
lipid storage, GO:0019915			response to metal ion,GO:0010038	response to unfolded protein, GO:0006986
receptor metabolic process, GO:0043112			osteoblast differentiation,GO:0001649	post-translational protein modification, GO:0043687
maintenance of location, GO:0051235			regulation of endothelial cell migration,GO:0010594	stimulatory C-type lectin receptor signaling pathway, GO:0002223
positive regulation of epithelial cell migration, GO:0010634			heart valve development,GO:0003170	negative regulation of cell cycle process, GO:0010948
negative regulation of transport, GO:0051051			transmembrane receptor protein serine/threonine kinase signaling pathway,GO:0007178	macromolecule methylation, GO:0043414
activation of protein kinase activity, GO:0032147			small molecule biosynthetic process,GO:0044283	establishment of protein localization to mitochondrion, GO:0072655
regulation of homeostatic process, GO:0032844			neural tube closure,GO:0001843	protein neddylation, GO:0045116
multicellular organismal homeostasis, GO:0048871			chondrocyte differentiation,GO:0002062	peptidyl-lysine modification, GO:0018205
regulation of sterol transport, GO:0032371			cartilage development,GO:0051216	energy coupled proton transport, down electrochemical gradient, GO:0015985
regulation of cholesterol transport, GO:0032374			negative regulation of DNA metabolic process,GO:0051053	ATP synthesis coupled proton transport, GO:0015986
osteoclast development, GO:0036035			endothelium development,GO:0003158	protein import into mitochondrial matrix, GO:0030150
positive regulation of lipid transport, GO:0032370			otic vesicle development,GO:0071599	autophagy of nucleus, GO:0044804
positive regulation of lipid localization, GO:1905954			regulation of protein import into nucleus,GO:0042306	negative regulation of translation, GO:0017148
cholesterol transport, GO:0030301			steroid metabolic process,GO:0008202	nucleotide-excision repair, DNA incision, GO:0033683
plasma lipoprotein particle clearance, GO:0034381			cellular response to acid chemical,GO:0071229	RNA localization to Cajal body, GO:0090670
organic hydroxy compound transport, GO:0015850			forelimb morphogenesis,GO:0035136	telomerase RNA localization to Cajal body, GO:0090671
sterol transport, GO:0015918			intermediate filament cytoskeleton organization,GO:0045104	telomerase RNA localization, GO:0090672
regulation of plasma lipoprotein particle levels, GO:0097006			smooth muscle cell differentiation,GO:0051145	RNA localization to nucleus, GO:0090685
interaction with symbiont, GO:0051702			protein localization to nucleus,GO:0034504	innate immune response activating cell surface receptor signaling pathway, GO:0002220
modification by host of symbiont morphology or physiology, GO:0051851			positive regulation of MAPK cascade,GO:0043410	RNA phosphodiester bond hydrolysis, GO:0090501
positive regulation of fibroblast proliferation, GO:0048146			palate development,GO:0060021	mitochondrial membrane organization, GO:0007006
positive regulation of endocytosis, GO:0045807			response to light stimulus,GO:0009416	mitochondrial RNA metabolic process, GO:0000959
regulation of fibroblast proliferation, GO:0048145			somite development,GO:0061053	multivesicular body assembly, GO:0036258
fibroblast proliferation, GO:0048144			stem cell proliferation,GO:0072089	nucleotide-excision repair, DNA incision, 5'-to lesion, GO:0006296
osteoclast differentiation, GO:0030316			negative regulation of epithelial cell differentiation,GO:0030857	regulation of vacuole organization, GO:0044088
modification of morphology or physiology of other organism involved in symbiotic interaction, GO:0051817			positive regulation of kidney development,GO:0090184	regulation of telomere maintenance, GO:0032204
myeloid leukocyte differentiation, GO:0002573			aging,GO:0007568	ribosome assembly, GO:0042255
regulation of endocytosis, GO:0030100			cellular response to abiotic stimulus,GO:0071214	negative regulation of mitotic cell cycle phase transition, GO:1901991
negative regulation of multi-organism process, GO:0043901			cellular response to environmental stimulus,GO:0104004	negative regulation of cell cycle phase transition, GO:1901988
regulation of transporter activity, GO:0032409			regulation of protein import,GO:1904589	protein quality control for misfolded or incompletely synthesized proteins, GO:0006515
regulation of binding, GO:0051098			response to drug,GO:0042493	regulation of chromosome organization, GO:0033044
regulation of multi-organism process, GO:0043900			leukocyte migration,GO:0050900	protein deneddylation, GO:0000338
neutrophil mediated immunity, GO:0002446			regulation of protein serine/threonine kinase activity,GO:0071900	DNA dealkylation involved in DNA repair, GO:0006307
triglyceride-rich lipoprotein particle remodeling, GO:0034370			intermediate filament-based process,GO:0045103	intra-Golgi vesicle-mediated transport, GO:0006891
negative regulation of lipase activity, GO:0060192			digestive tract morphogenesis,GO:0048546	viral gene expression, GO:0019080
high-density lipoprotein particle clearance, GO:0034384			neural tube formation,GO:0001841	multivesicular body organization, GO:0036257
very-low-density lipoprotein particle assembly, GO:0034379			positive regulation of protein import into nucleus,GO:0042307	positive regulation of translation, GO:0045727
high-density lipoprotein particle remodeling, GO:0034375			protein kinase B signaling,GO:0043491	negative regulation of proteasomal protein catabolic process, GO:1901799
macromolecular complex remodeling, GO:0034367			positive regulation of DNA metabolic process,GO:0051054	vacuolar transport, GO:0007034
protein-lipid complex remodeling, GO:0034368			cell junction organization,GO:0034330	cargo loading into COPII-coated vesicle, GO:0090110
plasma lipoprotein particle remodeling, GO:0034369			cellular response to organonitrogen compound,GO:0071417	establishment of protein localization to mitochondrial membrane, GO:0090151
plasma lipoprotein particle assembly, GO:0034377			regulation of metanephros development,GO:0072215	regulation of response to endoplasmic reticulum stress, GO:1905897
negative regulation of lipid catabolic process, GO:0050995			collagen catabolic process,GO:0030574	spliceosomal snRNP assembly, GO:0000387
reverse cholesterol transport, GO:0043691			cardiac chamber development,GO:0003205	regulation of telomerase RNA localization to Cajal body, GO:1904872
protein-lipid complex assembly, GO:0065005			endothelial cell proliferation,GO:0001935	regulation of protein stability, GO:0031647
plasma lipoprotein particle organization, GO:0071827			negative regulation of kidney development,GO:0090185	regulation of proteasomal ubiquitin-dependent protein catabolic process, GO:0032434
triglyceride catabolic process, GO:0019433			craniofacial suture morphogenesis,GO:0097094	gene silencing by RNA, GO:0031047
neutral lipid catabolic process, GO:0046461			multicellular organismal catabolic process,GO:0044243	regulation of autophagosome assembly, GO:2000785
acylglycerol catabolic process, GO:0046464			BMP signaling pathway,GO:0030509	protein localization to chromosome, telomeric region, GO:0070198
protein-lipid complex subunit organization, GO:0071825			face morphogenesis,GO:0060325	regulation of stem cell differentiation, GO:2000736
cholesterol efflux, GO:0033344			ear morphogenesis,GO:0042471	gene silencing, GO:0016458
glycerolipid catabolic process, GO:0046503			anterior/posterior pattern specification,GO:0009952	aerobic respiration, GO:0009060
regulation of triglyceride metabolic process, GO:0090207			cardiac chamber morphogenesis,GO:0003206	ribonucleoside monophosphate biosynthetic process, GO:0009156
regulation of lipid catabolic process, GO:0050994			regulation of extrinsic apoptotic signaling pathway,GO:2001236	negative regulation of response to endoplasmic reticulum stress, GO:1903573
negative regulation of lipid metabolic process, GO:0045833			positive regulation of smooth muscle cell proliferation,GO:0048661	RNA secondary structure unwinding, GO:0010501
phospholipid transport, GO:0015914			positive regulation of protein import,GO:1904591	maturation of LSU-rRNA, GO:0000470
regulation of fatty acid metabolic process, GO:0019217			regulation of vasculature development,GO:1901342	positive regulation of proteolysis, GO:0045862
fatty acid biosynthetic process, GO:0006633			male sex differentiation,GO:0046661	peroxisome organization, GO:0007031
regulation of lipid metabolic process, GO:0019216			response to lipopolysaccharide,GO:0032496	spliceosomal complex assembly, GO:0000245
fatty acid metabolic process, GO:0006631			primary neural tube formation,GO:0014020	RNA methylation, GO:0001510
regulation of lipid biosynthetic process, GO:0046890			head morphogenesis,GO:0060323	ATP biosynthetic process, GO:0006754
lipid catabolic process, GO:0016042			ventricular septum morphogenesis,GO:0060412	cytosolic transport, GO:0016482
organic anion transport, GO:0015711			regulation of organ morphogenesis,GO:2000027	rRNA methylation, GO:0031167
anion transport, GO:0006820			cardiac muscle cell proliferation,GO:0060038	cellular amine metabolic process, GO:0044106
monocarboxylic acid metabolic process, GO:0032787			regulation of epithelial to mesenchymal transition,GO:0010717	regulation of establishment of planar polarity, GO:0090175
small molecule biosynthetic process, GO:0044283			dorsal/ventral neural tube patterning,GO:0021904	transcription from RNA polymerase I promoter, GO:0006360
chemokine-mediated signaling pathway, GO:0070098			embryonic hemopoiesis,GO:0035162	cytochrome complex assembly, GO:0017004
regulation of cAMP metabolic process, GO:0030814			response to estradiol,GO:0032355	ubiquitin-dependent protein catabolic process via the multivesicular body sorting pathway, GO:0043162
regulation of cAMP-mediated signaling, GO:0043949			response to bacterium,GO:0009617	regulation of alternative mRNA splicing, via spliceosome, GO:0000381
positive regulation of release of sequestered calcium ion into cytosol, GO:0051281			mesodermal cell differentiation,GO:0048333	regulation of ribosome biogenesis, GO:0090069
regulation of cyclic nucleotide metabolic process, GO:0030799			regulation of protein kinase B signaling,GO:0051896	positive regulation of protein localization to chromosome, telomeric region, GO:1904816
cAMP metabolic process, GO:0046058			positive regulation of DNA replication,GO:0045740	negative regulation of mRNA metabolic process, GO:1903312
positive regulation of calcium ion transport into cytosol, GO:0010524			response to cadmium ion,GO:0046686	regulation of ERAD pathway, GO:1904292
cyclic-nucleotide-mediated signaling, GO:0019935			regulation of cell activation,GO:0050865	positive regulation of telomerase RNA localization to Cajal body, GO:1904874
cAMP-mediated signaling, GO:0019933			regeneration,GO:0031099	viral translation, GO:0019081
positive regulation of cytosolic calcium ion concentration, GO:0007204			melanosome organization,GO:0032438	regulation of protein localization to chromosome, telomeric region, GO:1904814
T cell chemotaxis, GO:0010818			multicellular organism growth,GO:0035264	telomere maintenance, GO:0000723
positive regulation of cAMP metabolic process, GO:0030816			alcohol metabolic process,GO:0006066	regulation of G2/M transition of mitotic cell cycle, GO:0010389
regulation of cytosolic calcium ion concentration, GO:0051480			melanin biosynthetic process,GO:0042438	cytoplasmic translation, GO:0002181
digestion, GO:0007586			response to ionizing radiation,GO:0010212	posttranscriptional gene silencing by RNA, GO:0035194
cyclic nucleotide metabolic process, GO:0009187			protein import,GO:0017038	ribonucleoside triphosphate biosynthetic process, GO:0009201
positive regulation of cyclic nucleotide metabolic process, GO:0030801			protein import into nucleus,GO:0006606	negative regulation of cellular catabolic process, GO:0031330
calcium ion homeostasis, GO:0055074			response to amino acid,GO:0043200	Wnt signaling pathway, planar cell polarity pathway, GO:0060071
cellular calcium ion homeostasis, GO:0006874			negative regulation of wound healing,GO:0061045	cofactor biosynthetic process, GO:0051188
positive regulation of leukocyte chemotaxis, GO:0002690			homeostasis of number of cells,GO:0048872	cellular response to misfolded protein, GO:0071218
cellular divalent inorganic cation homeostasis, GO:0072503			regulation of collagen metabolic process,GO:0010712	posttranscriptional gene silencing, GO:0016441
divalent inorganic cation homeostasis, GO:0072507			embryonic forelimb morphogenesis,GO:0035115	regulation of mitotic cell cycle phase transition, GO:1901990
regulation of leukocyte chemotaxis, GO:0002688			negative regulation of response to external stimulus,GO:0032102	maturation of SSU-rRNA from tricistronic rRNA transcript (SSU-rRNA, 5.8S rRNA, LSU-rRNA), GO:0000462
second-messenger-mediated signaling, GO:0019932			hepaticobiliary system development,GO:0061008	protein localization to vacuole, GO:0072665
positive regulation of calcium ion transmembrane transport, GO:1904427			tongue development,GO:0043586	nucleoside monophosphate biosynthetic process, GO:0009124
leukocyte chemotaxis, GO:0030595			cellular lipid catabolic process,GO:0044242	negative regulation of mitotic cell cycle, GO:0045930
lymphocyte chemotaxis, GO:0048247			adaptive immune response,GO:0002250	proton transport, GO:0015992
regulation of purine nucleotide metabolic process, GO:1900542			positive regulation of cell adhesion,GO:0045785	establishment of planar polarity, GO:0001736
regulation of ion homeostasis, GO:2000021			regulation of mesenchymal cell proliferation,GO:0010464	establishment of tissue polarity, GO:0007164
T cell migration, GO:0072678			positive regulation of pathway-restricted SMAD protein phosphorylation,GO:0010862	telomere maintenance via telomerase, GO:0007004
positive regulation of nucleotide metabolic process, GO:0045981			specification of animal organ identity,GO:0010092	purine nucleoside triphosphate biosynthetic process, GO:0009145
positive regulation of purine nucleotide metabolic process, GO:1900544			pigment granule organization,GO:0048753
cellular metal ion homeostasis, GO:0006875			animal organ regeneration,GO:0031100
regulation of nucleotide metabolic process, GO:0006140			pathway-restricted SMAD protein phosphorylation,GO:0060389
positive regulation of ion transport, GO:0043270			regulation of embryonic development,GO:0045995
sequestering of calcium ion, GO:0051208			Notch signaling pathway,GO:0007219
positive regulation of chemotaxis, GO:0050921			response to corticosteroid,GO:0031960
regulation of release of sequestered calcium ion into cytosol, GO:0051279			response to ketone,GO:1901654
release of sequestered calcium ion into cytosol, GO:0051209			response to oxygen levels,GO:0070482
regulation of sequestering of calcium ion, GO:0051282			regulation of multicellular organismal metabolic process,GO:0044246
negative regulation of sequestering of calcium ion, GO:0051283			melanin metabolic process,GO:0006582
metal ion homeostasis, GO:0055065			morphogenesis of an epithelial bud,GO:0060572
regulation of calcium ion transport into cytosol, GO:0010522			regulation of T cell activation,GO:0050863
positive regulation of calcium ion transport, GO:0051928			aorta development,GO:0035904
cellular cation homeostasis, GO:0030003			negative regulation of fat cell differentiation,GO:0045599
cellular ion homeostasis, GO:0006873			protein activation cascade,GO:0072376
calcium ion transport into cytosol, GO:0060402			cardiac ventricle morphogenesis,GO:0003208
calcium ion transmembrane import into cytosol, GO:0097553			response to alcohol,GO:0097305
lymphocyte migration, GO:0072676			lateral sprouting from an epithelium,GO:0060601
regulation of calcium ion transmembrane transport, GO:1903169			regulation of leukocyte differentiation,GO:1902105
cytosolic calcium ion transport, GO:0060401			regulation of muscle organ development,GO:0048634
response to lipopolysaccharide, GO:0032496			transforming growth factor beta receptor signaling pathway,GO:0007179
positive regulation of cation transmembrane transport, GO:1904064			developmental induction,GO:0031128
response to molecule of bacterial origin, GO:0002237			negative regulation of nervous system development,GO:0051961
positive regulation of ion transmembrane transport, GO:0034767			atrioventricular valve morphogenesis,GO:0003181
positive regulation of homeostatic process, GO:0032846			thyroid gland development,GO:0030878
hormone-mediated signaling pathway, GO:0009755			regulation of BMP signaling pathway,GO:0030510
response to nutrient, GO:0007584			muscle organ morphogenesis,GO:0048644
regulation of calcium ion transport, GO:0051924			cellular response to amino acid stimulus,GO:0071230
positive regulation of transmembrane transport, GO:0034764			regulation of fat cell differentiation,GO:0045598
negative regulation of homeostatic process, GO:0032845			regulation of T cell differentiation,GO:0045580
response to steroid hormone, GO:0048545			regulation of response to wounding,GO:1903034
regulation of ion transport, GO:0043269			regulation of production of molecular mediator of immune response,GO:0002700
calcium ion transmembrane transport, GO:0070588			regulation of MAP kinase activity,GO:0043405
calcium ion transport, GO:0006816			response to X-ray,GO:0010165
regulation of cation transmembrane transport, GO:1904062			epithelial cell differentiation involved in kidney development,GO:0035850
regulation of metal ion transport, GO:0010959			regulation of leukocyte cell-cell adhesion,GO:1903037
response to extracellular stimulus, GO:0009991			regulation of hemopoiesis,GO:1903706
response to nutrient levels, GO:0031667			liver development,GO:0001889
divalent metal ion transport, GO:0070838			regulation of lymphocyte activation,GO:0051249
divalent inorganic cation transport, GO:0072511			positive regulation of epithelial cell migration,GO:0010634
response to acid chemical, GO:0001101			regulation of bone mineralization,GO:0030500
response to temperature stimulus, GO:0009266			positive regulation of hemopoiesis,GO:1903708
purine ribonucleotide metabolic process, GO:0009150			placenta development,GO:0001890
purine nucleotide metabolic process, GO:0006163			branching involved in blood vessel morphogenesis,GO:0001569
ribonucleotide metabolic process, GO:0009259			positive regulation of BMP signaling pathway,GO:0030513
regulation of ion transmembrane transport, GO:0034765			organ induction,GO:0001759
regulation of transmembrane transport, GO:0034762			mesenchymal to epithelial transition,GO:0060231
neuropeptide signaling pathway, GO:0007218			lipid modification,GO:0030258
phospholipase C-activating G-protein coupled receptor signaling pathway, GO:0007200			activin receptor signaling pathway,GO:0032924
positive regulation of G-protein coupled receptor protein signaling pathway, GO:0045745			regulation of pathway-restricted SMAD protein phosphorylation,GO:0060393
regulation of G-protein coupled receptor protein signaling pathway, GO:0008277			regulation of cartilage development,GO:0061035
multi-organism behavior, GO:0051705			cholesterol transport,GO:0030301
behavior, GO:0007610			muscle tissue morphogenesis,GO:0060415
response to mineralocorticoid, GO:0051385			cell junction assembly,GO:0034329
response to corticosterone, GO:0051412			cellular response to fibroblast growth factor stimulus,GO:0044344
positive regulation of reactive oxygen species metabolic process, GO:2000379			negative regulation of inflammatory response,GO:0050728
response to ketone, GO:1901654			regulation of angiogenesis,GO:0045765
response to corticosteroid, GO:0031960			tooth mineralization,GO:0034505
animal organ regeneration, GO:0031100			adaptive immune response based on somatic recombination of immune receptors built from immunoglobulin superfamily domains,GO:0002460
regeneration, GO:0031099			regulation of acute inflammatory response,GO:0002673
response to glucocorticoid, GO:0051384			regulation of wound healing,GO:0061041
regulation of reactive oxygen species metabolic process, GO:2000377			embryonic heart tube development,GO:0035050
aging, GO:0007568			negative regulation of endothelial cell proliferation,GO:0001937
reactive oxygen species metabolic process, GO:0072593			positive regulation of mesenchymal cell proliferation,GO:0002053
positive regulation of cell activation, GO:0050867			extracellular matrix assembly,GO:0085029
negative regulation of phosphate metabolic process, GO:0045936			regulation of biomineral tissue development,GO:0070167
negative regulation of phosphorus metabolic process, GO:0010563			response to steroid hormone,GO:0048545
positive regulation of leukocyte activation, GO:0002696			platelet degranulation,GO:0002576
positive regulation of cell cycle, GO:0045787			mammary gland development,GO:0030879
response to oxygen levels, GO:0070482			regulation of nucleocytoplasmic transport,GO:0046822
regulation of protein serine/threonine kinase activity, GO:0071900			positive regulation of protein serine/threonine kinase activity,GO:0071902
regulation of leukocyte activation, GO:0002694			male gonad development,GO:0008584
extracellular matrix disassembly, GO:0022617			development of primary male sexual characteristics,GO:0046546
response to hypoxia, GO:0001666			atrioventricular valve development,GO:0003171
response to decreased oxygen levels, GO:0036293			morphogenesis of an epithelial fold,GO:0060571
positive regulation of epidermal growth factor receptor signaling pathway, GO:0045742			prostate gland epithelium morphogenesis,GO:0060740
positive regulation of ERBB signaling pathway, GO:1901186			cell differentiation involved in metanephros development,GO:0072202
regulation of cysteine-type endopeptidase activity involved in apoptotic signaling pathway, GO:2001267			vitamin metabolic process,GO:0006766
positive regulation of DNA binding, GO:0043388			regulation of striated muscle tissue development,GO:0016202
negative regulation of cysteine-type endopeptidase activity, GO:2000117			telomere maintenance,GO:0000723
regulation of ERBB signaling pathway, GO:1901184			positive regulation of collagen biosynthetic process,GO:0032967
regulation of epidermal growth factor receptor signaling pathway, GO:0042058			secondary metabolite biosynthetic process,GO:0044550
epidermal growth factor receptor signaling pathway, GO:0007173			regulation of morphogenesis of a branching structure,GO:0060688
negative regulation of cysteine-type endopeptidase activity involved in apoptotic process, GO:0043154			response to fibroblast growth factor,GO:0071774
ERBB signaling pathway, GO:0038127			positive regulation of MAP kinase activity,GO:0043406
regulation of DNA binding, GO:0051101			metanephric nephron development,GO:0072210
regulation of cysteine-type endopeptidase activity, GO:2000116			liver regeneration,GO:0097421
regulation of cysteine-type endopeptidase activity involved in apoptotic process, GO:0043281			negative regulation of cell adhesion,GO:0007162
nucleotide biosynthetic process, GO:0009165			cellular pigmentation,GO:0033059
nucleoside phosphate biosynthetic process, GO:1901293			T cell differentiation in thymus,GO:0033077
acute inflammatory response to antigenic stimulus, GO:0002438			lipid catabolic process,GO:0016042
response to amphetamine, GO:0001975			gliogenesis,GO:0042063
leukocyte adhesion to vascular endothelial cell, GO:0061756			regulation of muscle tissue development,GO:1901861
cellular response to corticosteroid stimulus, GO:0071384			nuclear import,GO:0051170
response to ethanol, GO:0045471			regulation of developmental pigmentation,GO:0048070
inflammatory response to antigenic stimulus, GO:0002437			cell migration involved in heart development,GO:0060973
negative regulation of ion transport, GO:0043271			phosphatidylinositol-mediated signaling,GO:0048015
cellular extravasation, GO:0045123			response to mechanical stimulus,GO:0009612
ovarian follicle development, GO:0001541			fat cell differentiation,GO:0045444
cellular response to glucocorticoid stimulus, GO:0071385			DNA repair,GO:0006281
negative regulation of calcium ion transport, GO:0051926			glial cell differentiation,GO:0010001
ovulation cycle process, GO:0022602			protoporphyrinogen IX metabolic process,GO:0046501
ovulation cycle, GO:0042698			cellular response to iron ion,GO:0071281
response to alkaloid, GO:0043279			mesenchymal cell apoptotic process,GO:0097152
rhythmic process, GO:0048511			negative regulation of response to wounding,GO:1903035
female gonad development, GO:0008585			regulation of hair cycle,GO:0042634
cellular response to ketone, GO:1901655			regulation of extrinsic apoptotic signaling pathway in absence of ligand,GO:2001239
development of primary female sexual characteristics, GO:0046545			regulation of leukocyte activation,GO:0002694
response to interferon-gamma, GO:0034341			muscle tissue development,GO:0060537
cellular response to interferon-gamma, GO:0071346			positive regulation of collagen metabolic process,GO:0010714
cellular response to steroid hormone stimulus, GO:0071383			positive regulation of multicellular organismal metabolic process,GO:0044253
cellular response to lipopolysaccharide, GO:0071222			uterus development,GO:0060065
cellular response to molecule of bacterial origin, GO:0071219			epithelial cell development,GO:0002064
sensory perception, GO:0007600			fibroblast growth factor receptor signaling pathway,GO:0008543
positive regulation of superoxide anion generation, GO:0032930			regulation of transforming growth factor beta receptor signaling pathway,GO:0017015
microglial cell activation, GO:0001774			regulation of smooth muscle cell proliferation,GO:0048660
positive regulation of myeloid leukocyte mediated immunity, GO:0002888			inositol lipid-mediated signaling,GO:0048017
superoxide anion generation, GO:0042554			response to nutrient,GO:0007584
phagocytosis, engulfment, GO:0006911			endoderm development,GO:0007492
glial cell activation, GO:0061900			positive regulation of T cell differentiation,GO:0045582
plasma membrane invagination, GO:0099024			ventricular cardiac muscle tissue morphogenesis,GO:0055010
membrane invagination, GO:0010324			leukocyte cell-cell adhesion,GO:0007159
organic hydroxy compound metabolic process, GO:1901615			phospholipid metabolic process,GO:0006644
phagocytosis, GO:0006909			chemotaxis,GO:0006935
regulation of protein activation cascade, GO:2000257			taxis,GO:0042330
lipid digestion, GO:0044241			gonad development,GO:0008406
steroid esterification, GO:0034433			negative regulation of cell development,GO:0010721
sterol esterification, GO:0034434			response to extracellular stimulus,GO:0009991
cholesterol esterification, GO:0034435			maintenance of cell number,GO:0098727
intestinal cholesterol absorption, GO:0030299			negative regulation of ossification,GO:0030279
intestinal lipid absorption, GO:0098856			cardiac muscle tissue morphogenesis,GO:0055008
low-density lipoprotein particle remodeling, GO:0034374			regulation of Wnt signaling pathway,GO:0030111
positive regulation of steroid metabolic process, GO:0045940			telomere organization,GO:0032200
regulation of digestive system process, GO:0044058			sterol transport,GO:0015918
intestinal absorption, GO:0050892			response to nutrient levels,GO:0031667
digestive system process, GO:0022600			prostate gland morphogenesis,GO:0060512
negative regulation of secretion, GO:0051048			positive regulation of cartilage development,GO:0061036
negative regulation of secretion by cell, GO:1903531			striated muscle tissue development,GO:0014706
steroid metabolic process, GO:0008202			nucleotide-excision repair,GO:0006296
negative regulation of transporter activity, GO:0032410			genitalia development,GO:0048806
regulation of steroid metabolic process, GO:0019218			anatomical structure maturation,GO:0071695
positive regulation of lipid metabolic process, GO:0045834			regulation of cellular response to transforming growth factor beta stimulus,GO:1903844
negative regulation of peptide secretion, GO:0002792			lymphocyte mediated immunity,GO:0002449
negative regulation of protein secretion, GO:0050709			DNA biosynthetic process,GO:0071897
alcohol metabolic process, GO:0006066			cardiac muscle tissue development,GO:0048738
secondary alcohol metabolic process, GO:1902652			neural tube patterning,GO:0021532
sterol metabolic process, GO:0016125			positive regulation of nucleocytoplasmic transport,GO:0046824
cholesterol metabolic process, GO:0008203			response to muramyl dipeptide,GO:0032495
cytokine secretion, GO:0050663			semi-lunar valve development,GO:1905314
lipid modification, GO:0030258			regulation of cell proliferation involved in heart morphogenesis,GO:2000136
positive regulation of cytokine production, GO:0001819			regulation of lipid metabolic process,GO:0019216
response to prostaglandin, GO:0034694			negative regulation of blood coagulation,GO:0030195
cellular response to prostaglandin stimulus, GO:0071379			negative regulation of hemostasis,GO:1900047
cellular response to fatty acid, GO:0071398			intermediate filament organization,GO:0045109
response to fatty acid, GO:0070542			lipid storage,GO:0019915
response to estradiol, GO:0032355			positive regulation of endothelial cell migration,GO:0010595
regulation of alcohol biosynthetic process, GO:1902930			endothelial cell differentiation,GO:0045446
alcohol biosynthetic process, GO:0046165			smooth muscle cell proliferation,GO:0048659
steroid biosynthetic process, GO:0006694			positive regulation of cell-cell adhesion,GO:0022409
organic hydroxy compound biosynthetic process, GO:1901617			organ growth,GO:0035265
cellular response to acid chemical, GO:0071229			neuron death,GO:0070997
positive regulation of anion transport, GO:1903793			regulation of lymphocyte differentiation,GO:0045619
regulation of cyclic nucleotide biosynthetic process, GO:0030802			developmental maturation,GO:0021700
synaptic transmission, cholinergic, GO:0007271			response to decreased oxygen levels,GO:0036293
regulation of nucleotide biosynthetic process, GO:0030808			negative regulation of epidermal cell differentiation,GO:0045605
regulation of purine nucleotide biosynthetic process, GO:1900371			positive regulation of lymphocyte differentiation,GO:0045621
cyclic nucleotide biosynthetic process, GO:0009190			regulation of cytokine production involved in immune response,GO:0002718
cyclic purine nucleotide metabolic process, GO:0052652			pituitary gland development,GO:0021983
regulation of behavior, GO:0050795			positive regulation of bone mineralization,GO:0030501
steroid catabolic process, GO:0006706			phenol-containing compound biosynthetic process,GO:0046189
cGMP biosynthetic process, GO:0006182			positive regulation of stem cell proliferation,GO:2000648
fatty acid transport, GO:0015908			response to antibiotic,GO:0046677
regulation of anion transport, GO:0044070			positive regulation of protein kinase B signaling,GO:0051897
multicellular organismal response to stress, GO:0033555			steroid biosynthetic process,GO:0006694
behavioral fear response, GO:0001662			positive regulation of ERK1 and ERK2 cascade,GO:0070374
behavioral defense response, GO:0002209			positive regulation of cell activation,GO:0050867
positive regulation of cyclic nucleotide biosynthetic process, GO:0030804			development of primary sexual characteristics,GO:0045137
positive regulation of nucleotide biosynthetic process, GO:0030810			positive regulation of lymphocyte activation,GO:0051251
positive regulation of purine nucleotide biosynthetic process, GO:1900373			spinal cord development,GO:0021510
vasodilation, GO:0042311			response to estrogen,GO:0043627
fear response, GO:0042596			negative regulation of neurogenesis,GO:0050768
positive regulation of blood vessel diameter, GO:0097755			regulation of DNA binding transcription factor activity,GO:0051090
cGMP metabolic process, GO:0046068			cytokine production involved in immune response,GO:0002367
long-term memory, GO:0007616			blood vessel remodeling,GO:0001974
long-chain fatty acid transport, GO:0015909			glandular epithelial cell differentiation,GO:0002067
alcohol catabolic process, GO:0046164			nucleotide-excision repair,GO:0033683
organic hydroxy compound catabolic process, GO:1901616			nucleotide-excision repair,GO:0006293
purine ribonucleotide biosynthetic process, GO:0009152			nucleotide-excision repair,GO:0006295
neuron projection regeneration, GO:0031102			kidney mesenchyme development,GO:0072074
purine nucleotide biosynthetic process, GO:0006164			response to gamma radiation,GO:0010332
monocarboxylic acid transport, GO:0015718			regulation of steroid metabolic process,GO:0019218
positive regulation of oxidoreductase activity, GO:0051353			morphogenesis of an epithelial sheet,GO:0002011
ribonucleotide biosynthetic process, GO:0009260			negative regulation of coagulation,GO:0050819
ribose phosphate biosynthetic process, GO:0046390			vasculogenesis,GO:0001570
purine-containing compound biosynthetic process, GO:0072522			positive regulation of endothelial cell proliferation,GO:0001938
positive regulation of lipid biosynthetic process, GO:0046889			negative regulation of osteoblast differentiation,GO:0045668
positive regulation of synaptic transmission, GO:0050806			regulation of cardiac muscle cell proliferation,GO:0060043
memory, GO:0007613			positive regulation of biomineral tissue development,GO:0070169
carboxylic acid transport, GO:0046942			negative regulation of lipid localization,GO:1905953
organic acid transport, GO:0015849			embryonic placenta development,GO:0001892
cognition, GO:0050890			regulation of coagulation,GO:0050818
learning or memory, GO:0007611			positive regulation of Notch signaling pathway,GO:0045747
response to reactive oxygen species, GO:0000302			response to peptide,GO:1901652
locomotory behavior, GO:0007626			astrocyte differentiation,GO:0048708
regulation of MAP kinase activity, GO:0043405			regulation of binding,GO:0051098
acute-phase response, GO:0006953			sterol metabolic process,GO:0016125
regulation of osteoclast differentiation, GO:0045670			stem cell population maintenance,GO:0019827
fat cell differentiation, GO:0045444			regulation of immune effector process,GO:0002697
response to nicotine, GO:0035094			forebrain development,GO:0030900
cellular response to ammonium ion, GO:0071242			regulation of lipid localization,GO:1905952
response to ammonium ion, GO:0060359			somitogenesis,GO:0001756
response to cocaine, GO:0042220			pancreas development,GO:0031016
cardiac muscle hypertrophy, GO:0003300			ventricular cardiac muscle tissue development,GO:0003229
striated muscle hypertrophy, GO:0014897			alcohol biosynthetic process,GO:0046165
muscle hypertrophy, GO:0014896			regulation of neuron death,GO:1901214
regulation of interleukin-1 production, GO:0032652			somatic stem cell population maintenance,GO:0035019
circadian rhythm, GO:0007623			mesenchymal to epithelial transition involved in metanephros morphogenesis,GO:0003337
interleukin-1 production, GO:0032612			cellular response to radiation,GO:0071478
muscle system process, GO:0003012			T cell mediated immunity,GO:0002456
multicellular organism metabolic process, GO:0044236			regulation of epidermis development,GO:0045682
multicellular organismal macromolecule metabolic process, GO:0044259			negative regulation of defense response,GO:0031348
adult behavior, GO:0030534			regulation of fibroblast proliferation,GO:0048145
tumor necrosis factor production, GO:0032640			metanephros morphogenesis,GO:0003338
response to purine-containing compound, GO:0014074			brain morphogenesis,GO:0048854
embryo implantation, GO:0007566			phosphatidylinositol-3-phosphate biosynthetic process,GO:0036092
regulation of reproductive process, GO:2000241			branch elongation of an epithelium,GO:0060602
muscle cell proliferation, GO:0033002			renal vesicle morphogenesis,GO:0072077
intracellular receptor signaling pathway, GO:0030522			negative regulation of morphogenesis of an epithelium,GO:1905331
steroid hormone mediated signaling pathway, GO:0043401			positive regulation of peptide secretion,GO:0002793
striated muscle cell differentiation, GO:0051146			cellular response to tumor necrosis factor,GO:0071356
response to cAMP, GO:0051591			regulation of cardiac muscle tissue development,GO:0055024
ERBB2 signaling pathway, GO:0038128			mammary gland epithelium development,GO:0061180
positive regulation of MAP kinase activity, GO:0043406			cell-substrate junction assembly,GO:0007044
positive regulation of protein serine/threonine kinase activity, GO:0071902			cell-substrate adhesion,GO:0031589
regulation of glutamate secretion, GO:0014048			axis specification,GO:0009798
eating behavior, GO:0042755			positive regulation of lipid metabolic process,GO:0045834
negative regulation of amine transport, GO:0051953			fibroblast proliferation,GO:0048144
negative regulation of amino acid transport, GO:0051956			negative regulation of vasculature development,GO:1901343
negative regulation of behavior, GO:0048521			canonical Wnt signaling pathway,GO:0060070
negative regulation of organic acid transport, GO:0032891			cellular response to inorganic substance,GO:0071241
feeding behavior, GO:0007631			nucleotide-excision repair,GO:0006289
positive regulation of amine transport, GO:0051954			regulation of sterol transport,GO:0032371
positive regulation of organic acid transport, GO:0032892			regulation of cholesterol transport,GO:0032374
regulation of amino acid transport, GO:0051955			positive regulation of leukocyte cell-cell adhesion,GO:1903039
regulation of organic acid transport, GO:0032890			multicellular organismal homeostasis,GO:0048871
regulation of amine transport, GO:0051952			positive regulation of inflammatory response,GO:0050729
amine transport, GO:0015837			response to hypoxia,GO:0001666
negative regulation of anion transport, GO:1903792			positive regulation of binding,GO:0051099
positive regulation of amino acid transport, GO:0051957			positive regulation of T cell activation,GO:0050870
acid secretion, GO:0046717			embryonic pattern specification,GO:0009880
glutamate secretion, GO:0014047			positive regulation of small GTPase mediated signal transduction,GO:0051057
amino acid transport, GO:0006865			T cell selection,GO:0045058
insulin secretion, GO:0030073			metanephric nephron morphogenesis,GO:0072273
regulation of sensory perception of pain, GO:0051930			cell fate determination,GO:0001709
regulation of sensory perception, GO:0051931			cell differentiation in spinal cord,GO:0021515
negative regulation of cAMP biosynthetic process, GO:0030818			DNA-dependent DNA replication maintenance of fidelity,GO:0045005
adenylate cyclase-inhibiting G-protein coupled receptor signaling pathway, GO:0007193			positive regulation of morphogenesis of an epithelium,GO:1905332
negative regulation of cyclic nucleotide biosynthetic process, GO:0030803			positive regulation of leukocyte activation,GO:0002696
negative regulation of cAMP metabolic process, GO:0030815			water-soluble vitamin metabolic process,GO:0006767
positive regulation of smooth muscle contraction, GO:0045987			phosphatidylinositol 3-kinase signaling,GO:0014065
negative regulation of cyclic nucleotide metabolic process, GO:0030800			positive regulation of leukocyte differentiation,GO:1902107
negative regulation of nucleotide biosynthetic process, GO:0030809			regulation of response to cytokine stimulus,GO:0060759
negative regulation of purine nucleotide biosynthetic process, GO:1900372			positive regulation of kinase activity,GO:0033674
regulation of circadian sleep/wake cycle, sleep, GO:0045187			protein maturation,GO:0051604
positive regulation of muscle contraction, GO:0045933			monocarboxylic acid metabolic process,GO:0032787
G-protein coupled receptor signaling pathway, coupled to cyclic nucleotide second messenger, GO:0007187			myeloid cell homeostasis,GO:0002262
regulation of smooth muscle contraction, GO:0006940			regulation of transcription factor import into nucleus,GO:0042990
regulation of circadian sleep/wake cycle, GO:0042749			myeloid cell differentiation,GO:0030099
circadian sleep/wake cycle, sleep, GO:0050802			regulation of blood coagulation,GO:0030193
adenylate cyclase-modulating G-protein coupled receptor signaling pathway, GO:0007188			cellular response to mechanical stimulus,GO:0071260
negative regulation of purine nucleotide metabolic process, GO:1900543			regulation of hemostasis,GO:1900046
circadian sleep/wake cycle process, GO:0022410			response to lead ion,GO:0010288
negative regulation of nucleotide metabolic process, GO:0045980			adrenal gland development,GO:0030325
sensory perception of pain, GO:0019233			iron ion transmembrane transport,GO:0034755
smooth muscle contraction, GO:0006939			renal vesicle development,GO:0072087
regulation of catecholamine secretion, GO:0050433			UV protection,GO:0009650
regulation of cAMP biosynthetic process, GO:0030817			metanephric mesenchyme development,GO:0072075
cAMP biosynthetic process, GO:0006171			neuron apoptotic process,GO:0051402
circadian sleep/wake cycle, GO:0042745			positive regulation of Ras protein signal transduction,GO:0046579
regulation of neurological system process, GO:0031644			mammary gland morphogenesis,GO:0060443
catecholamine secretion, GO:0050432			positive regulation of secretion,GO:0051047
sleep, GO:0030431			protein processing,GO:0016485
catecholamine transport, GO:0051937			specification of symmetry,GO:0009799
circadian behavior, GO:0048512			regulation of blood vessel size,GO:0050880
rhythmic behavior, GO:0007622			secondary alcohol metabolic process,GO:1902652
monoamine transport, GO:0015844			positive regulation of protein kinase activity,GO:0045860
regulation of muscle contraction, GO:0006937			immunoglobulin production,GO:0002377
regulation of circadian rhythm, GO:0042752			fibrinolysis,GO:0042730
regulation of muscle system process, GO:0090257			regulation of neuroblast proliferation,GO:1902692
muscle contraction, GO:0006936			response to dsRNA,GO:0043331
chemical synaptic transmission, postsynaptic, GO:0099565			cellular response to peptide,GO:1901653
estrogen biosynthetic process, GO:0006703			regulation of tube diameter,GO:0035296
estrogen metabolic process, GO:0008210			regulation of blood vessel diameter,GO:0097746
mineralocorticoid biosynthetic process, GO:0006705			phospholipid biosynthetic process,GO:0008654
mineralocorticoid metabolic process, GO:0008212			cellular response to metal ion,GO:0071248
uronic acid metabolic process, GO:0006063			cell adhesion mediated by integrin,GO:0033627
glucuronate metabolic process, GO:0019585			response to glucocorticoid,GO:0051384
glucocorticoid metabolic process, GO:0008211			regulation of tube size,GO:0035150
cofactor catabolic process, GO:0051187			positive regulation of secretion by cell,GO:1903532
glucocorticoid biosynthetic process, GO:0006704			coronary vasculature development,GO:0060976
androgen metabolic process, GO:0008209			embryonic heart tube morphogenesis,GO:0003143
cellular hormone metabolic process, GO:0034754			interstrand cross-link repair,GO:0036297
hormone metabolic process, GO:0042445			positive regulation of response to external stimulus,GO:0032103
heme metabolic process, GO:0042168			positive regulation of protein secretion,GO:0050714
porphyrin-containing compound metabolic process, GO:0006778			transcription factor import into nucleus,GO:0042991
xenobiotic metabolic process, GO:0006805			cellular response to dsRNA,GO:0071359
tetrapyrrole metabolic process, GO:0033013			positive regulation of endocytosis,GO:0045807
cellular response to xenobiotic stimulus, GO:0071466			eye morphogenesis,GO:0048592
hormone biosynthetic process, GO:0042446			positive regulation of cytokine production,GO:0001819
response to xenobiotic stimulus, GO:0009410			regulation of reactive oxygen species metabolic process,GO:2000377
negative regulation of adenylate cyclase activity, GO:0007194			negative regulation of production of molecular mediator of immune response,GO:0002701
negative regulation of cyclase activity, GO:0031280			positive regulation of osteoblast differentiation,GO:0045669
negative regulation of lyase activity, GO:0051350			lymphoid progenitor cell differentiation,GO:0002320
regulation of corticosteroid hormone secretion, GO:2000846			regulation of water loss via skin,GO:0033561
corticosteroid hormone secretion, GO:0035930			trabecula morphogenesis,GO:0061383
regulation of adenylate cyclase activity, GO:0045761			glial cell development,GO:0021782
regulation of steroid hormone secretion, GO:2000831			cardiac atrium morphogenesis,GO:0003209
adenylate cyclase-activating G-protein coupled receptor signaling pathway, GO:0007189			proteoglycan metabolic process,GO:0006029
regulation of lyase activity, GO:0051339			negative regulation of blood vessel diameter,GO:0097756
regulation of cyclase activity, GO:0031279			ventricular trabecula myocardium morphogenesis,GO:0003222
regulation of endocrine process, GO:0044060			spinal cord dorsal/ventral patterning,GO:0021513
steroid hormone secretion, GO:0035929			wound healing,GO:0035313
endocrine process, GO:0050886			negative regulation of epidermis development,GO:0045683
endocrine hormone secretion, GO:0060986			venous blood vessel development,GO:0060841
response to testosterone, GO:0033574			metanephric renal vesicle morphogenesis,GO:0072283
positive regulation of adenylate cyclase activity, GO:0045762			amelogenesis,GO:0097186
positive regulation of cAMP biosynthetic process, GO:0030819			regulation of epithelial cell differentiation involved in kidney development,GO:2000696
positive regulation of lyase activity, GO:0051349			cholesterol metabolic process,GO:0008203
positive regulation of cyclase activity, GO:0031281			regulation of lipid transport,GO:0032368
dendritic cell chemotaxis, GO:0002407			regulation of developmental growth,GO:0048638
dendritic cell migration, GO:0036336			activation of immune response,GO:0002253
positive regulation of phagocytosis, GO:0050766			DNA replication,GO:0006260
regulation of intracellular steroid hormone receptor signaling pathway, GO:0033143			supramolecular fiber organization,GO:0097435
regulation of phagocytosis, GO:0050764			negative regulation of extrinsic apoptotic signaling pathway,GO:2001237
cellular response to metal ion, GO:0071248			cardiac muscle tissue growth,GO:0055017
intracellular steroid hormone receptor signaling pathway, GO:0030518			inner ear morphogenesis,GO:0042472
positive regulation of peptidase activity, GO:0010952			negative regulation of cell-cell adhesion,GO:0022408
monocyte chemotaxis, GO:0002548			response to iron ion,GO:0010039
mononuclear cell migration, GO:0071674			macrophage derived foam cell differentiation,GO:0010742
myeloid leukocyte migration, GO:0097529			endocrine pancreas development,GO:0031018
regulation of mononuclear cell migration, GO:0071675			cholesterol efflux,GO:0033344
positive regulation of osteoclast differentiation, GO:0045672			foam cell differentiation,GO:0090077
positive regulation of multicellular organism growth, GO:0040018			positive regulation of epithelial cell differentiation,GO:0030858
response to glucagon, GO:0033762			lung morphogenesis,GO:0060425
DNA-templated transcriptional preinitiation complex assembly, GO:0070897			negative regulation of immune response,GO:0050777
positive regulation of epidermal growth factor-activated receptor activity, GO:0045741			blood vessel endothelial cell migration,GO:0043534
activation of MAPKK activity, GO:0000186			diencephalon development,GO:0021536
positive regulation of carbohydrate metabolic process, GO:0045913			platelet aggregation,GO:0070527
regulation of carbohydrate biosynthetic process, GO:0043255			ventral spinal cord development,GO:0021517
receptor internalization, GO:0031623			muscle organ development,GO:0007517
regulation of carbohydrate metabolic process, GO:0006109			central nervous system neuron differentiation,GO:0021953
2-oxoglutarate metabolic process, GO:0006103			isoprenoid metabolic process,GO:0006720
response to prostaglandin E, GO:0034695			monocarboxylic acid catabolic process,GO:0072329
primary alcohol metabolic process, GO:0034308			vasoconstriction,GO:0042310
positive regulation of cardiocyte differentiation, GO:1905209			lipid localization,GO:0010876
positive regulation of smooth muscle cell proliferation, GO:0048661			regulation of gliogenesis,GO:0014013
inositol phosphate-mediated signaling, GO:0048016			positive regulation of establishment of protein localization,GO:1904951
positive regulation of cellular carbohydrate metabolic process, GO:0010676			female sex differentiation,GO:0046660
regulation of smooth muscle cell proliferation, GO:0048660			endocardium development,GO:0003157
smooth muscle cell proliferation, GO:0048659			mitral valve morphogenesis,GO:0003183
positive regulation of small GTPase mediated signal transduction, GO:0051057			ventral spinal cord interneuron differentiation,GO:0021514
calcium-mediated signaling, GO:0019722			biological phase,GO:0044848
regulation of cellular carbohydrate metabolic process, GO:0010675			trachea morphogenesis,GO:0060439
phosphatidylinositol-mediated signaling, GO:0048015			establishment of blood-brain barrier,GO:0060856
positive regulation of epithelial cell apoptotic process, GO:1904037			post-embryonic development,GO:0009791
positive regulation of vascular smooth muscle cell proliferation, GO:1904707			leukocyte proliferation,GO:0070661
negative regulation of blood circulation, GO:1903523			positive regulation of oxidoreductase activity,GO:0051353
negative regulation of heart contraction, GO:0045822			response to dexamethasone,GO:0071548
regulation of vascular smooth muscle cell proliferation, GO:1904705			positive regulation of lipase activity,GO:0060193
vascular smooth muscle cell proliferation, GO:1990874			cellular response to UV,GO:0034644
platelet-derived growth factor receptor signaling pathway, GO:0048008			lymphangiogenesis,GO:0001946
axon regeneration, GO:0031103			cardiac right ventricle morphogenesis,GO:0003215
response to axon injury, GO:0048678			Notch receptor processing,GO:0007220
positive regulation of cysteine-type endopeptidase activity involved in apoptotic process, GO:0043280			cell proliferation involved in heart morphogenesis,GO:0061323
heart process, GO:0003015			regulation of production of small RNA involved in gene silencing by RNA,GO:0070920
regulation of heart contraction, GO:0008016			regulation of cytokine-mediated signaling pathway,GO:0001959
heart contraction, GO:0060047			response to tumor necrosis factor,GO:0034612
peptide hormone processing, GO:0016486			cellular response to external stimulus,GO:0071496
regulation of platelet-derived growth factor receptor signaling pathway, GO:0010640			smoothened signaling pathway,GO:0007224
positive regulation of reproductive process, GO:2000243			cell-matrix adhesion,GO:0007160
response to progesterone, GO:0032570			response to vitamin,GO:0033273
retinol metabolic process, GO:0042572			positive T cell selection,GO:0043368
positive regulation of fatty acid metabolic process, GO:0045923			fatty acid catabolic process,GO:0009062
drug catabolic process, GO:0042737			determination of bilateral symmetry,GO:0009855
epoxygenase P450 pathway, GO:0019373			smooth muscle tissue development,GO:0048745
oxidative demethylation, GO:0070989			regulation of mesonephros development,GO:0061217
drug metabolic process, GO:0017144			hematopoietic stem cell proliferation,GO:0071425
arachidonic acid metabolic process, GO:0019369			glomerulus vasculature development,GO:0072012
cellular response to cadmium ion, GO:0071276			blood coagulation,GO:0072378
icosanoid metabolic process, GO:0006690			cellular response to peptide hormone stimulus,GO:0071375
unsaturated fatty acid metabolic process, GO:0033559			signal transduction in absence of ligand,GO:0038034
fatty acid derivative metabolic process, GO:1901568			extrinsic apoptotic signaling pathway in absence of ligand,GO:0097192
long-chain fatty acid metabolic process, GO:0001676			determination of heart left/right asymmetry,GO:0061371
methylation, GO:0032259			humoral immune response,GO:0006959
cellular defense response, GO:0006968			vascular process in circulatory system,GO:0003018
icosanoid secretion, GO:0032309			positive regulation of vasculature development,GO:1904018
icosanoid transport, GO:0071715			response to oxidative stress,GO:0006979
fatty acid derivative transport, GO:1901571			epithelial cell apoptotic process,GO:1904019
regulation of phospholipase activity, GO:0010517			B cell activation,GO:0042113
arachidonic acid secretion, GO:0050482			DNA duplex unwinding,GO:0032508
arachidonate transport, GO:1903963			negative regulation of leukocyte differentiation,GO:1902106
prostaglandin biosynthetic process, GO:0001516			regulation of vasoconstriction,GO:0019229
prostanoid biosynthetic process, GO:0046457			forebrain generation of neurons,GO:0021872
prostanoid metabolic process, GO:0006692			reactive oxygen species metabolic process,GO:0072593
prostaglandin metabolic process, GO:0006693			negative regulation of neuron death,GO:1901215
negative regulation of exocytosis, GO:0045920			heart growth,GO:0060419
granulocyte chemotaxis, GO:0071621			regulation of reactive oxygen species biosynthetic process,GO:1903426
icosanoid biosynthetic process, GO:0046456			regulation of neuron apoptotic process,GO:0043523
granulocyte migration, GO:0097530			alpha-amino acid biosynthetic process,GO:1901607
renal sodium excretion, GO:0035812			lymphocyte activation involved in immune response,GO:0002285
regulation of renal sodium excretion, GO:0035813			DNA geometric change,GO:0032392
positive regulation of renal sodium excretion, GO:0035815			activation of protein kinase activity,GO:0032147
regulation of excretion, GO:0044062			axis elongation,GO:0003401
regulation of renal system process, GO:0098801			epiboly,GO:0090504
copulation, GO:0007620			negative regulation of muscle organ development,GO:0048635
sodium ion homeostasis, GO:0055078			negative regulation of muscle tissue development,GO:1901862
regulation of systemic arterial blood pressure by hormone, GO:0001990			spinal cord patterning,GO:0021511
activation of phospholipase C activity, GO:0007202			regulation of odontogenesis,GO:0042481
grooming behavior, GO:0007625			embryonic digestive tract morphogenesis,GO:0048557
positive regulation of phospholipase C activity, GO:0010863			nephron tubule formation,GO:0072079
regulation of systemic arterial blood pressure mediated by a chemical signal, GO:0003044			anterior/posterior axis specification,GO:0009948
regulation of phospholipase C activity, GO:1900274			lung alveolus development,GO:0048286
positive regulation of blood pressure, GO:0045777			lung epithelium development,GO:0060428
regulation of blood pressure, GO:0008217			oligodendrocyte differentiation,GO:0048709
positive regulation of phospholipase activity, GO:0010518			negative regulation of blood vessel morphogenesis,GO:2000181
regulation of systemic arterial blood pressure, GO:0003073			nucleotide-excision repair,GO:0000717
mating, GO:0007618			regulation of regulatory T cell differentiation,GO:0045589
excretion, GO:0007588			mitral valve development,GO:0003174
renal system process, GO:0003014			low-density lipoprotein particle remodeling,GO:0034374
positive regulation of heart contraction, GO:0045823			smoothened signaling pathway involved in dorsal/ventral neural tube patterning,GO:0060831
regulation of heart rate, GO:0002027			UV-damage excision repair,GO:0070914
monovalent inorganic cation homeostasis, GO:0055067			nephron tubule epithelial cell differentiation,GO:0072160
vascular smooth muscle contraction, GO:0014829			positive regulation of metanephros development,GO:0072216
G-protein coupled acetylcholine receptor signaling pathway, GO:0007213			regulation of neural precursor cell proliferation,GO:2000177
acetylcholine receptor signaling pathway, GO:0095500			alpha-beta T cell differentiation,GO:0046632
signal transduction involved in cellular response to ammonium ion, GO:1903831			regulation of Notch signaling pathway,GO:0008593
response to acetylcholine, GO:1905144			regulation of blood vessel endothelial cell migration,GO:0043535
cellular response to acetylcholine, GO:1905145			positive regulation of DNA binding transcription factor activity,GO:0051091
protein kinase C-activating G-protein coupled receptor signaling pathway, GO:0007205			blood circulation,GO:0008015
secretion by tissue, GO:0032941			regulation of system process,GO:0044057
positive regulation of inositol phosphate biosynthetic process, GO:0060732			response to retinoic acid,GO:0032526
regulation of inositol phosphate biosynthetic process, GO:0010919			tissue remodeling,GO:0048771
positive regulation of alcohol biosynthetic process, GO:1902932			telomere maintenance via telomere lengthening,GO:0010833
regulation of norepinephrine secretion, GO:0014061			mononuclear cell proliferation,GO:0032943
norepinephrine transport, GO:0015874			cardiac atrium development,GO:0003230
norepinephrine secretion, GO:0048243			nucleotide-excision repair,GO:0006294
inositol phosphate biosynthetic process, GO:0032958			positive regulation of protein binding,GO:0032092
G-protein coupled purinergic nucleotide receptor signaling pathway, GO:0035589			peptidyl-tyrosine phosphorylation,GO:0018108
purinergic nucleotide receptor signaling pathway, GO:0035590			positive regulation of alpha-beta T cell differentiation,GO:0046638
G-protein coupled purinergic receptor signaling pathway, GO:0035588			glomerulus development,GO:0032835
purinergic receptor signaling pathway, GO:0035587			somatic diversification of immune receptors,GO:0002200
polyol biosynthetic process, GO:0046173			peptidyl-tyrosine modification,GO:0018212
relaxation of muscle, GO:0090075			negative regulation of DNA binding transcription factor activity,GO:0043433
inositol phosphate metabolic process, GO:0043647			regulation of oxidoreductase activity,GO:0051341
polyol metabolic process, GO:0019751			circulatory system process,GO:0003013
regulation of cation channel activity, GO:2001257			Wnt signaling pathway,GO:0016055
renal system process involved in regulation of systemic arterial blood pressure, GO:0003071			regulation of DNA binding,GO:0051101
regulation of systemic arterial blood pressure by renin-angiotensin, GO:0003081			lymph vessel development,GO:0001945
negative regulation of G-protein coupled receptor protein signaling pathway, GO:0045744			negative regulation of cytokine production involved in immune response,GO:0002719
positive regulation of neurotransmitter transport, GO:0051590			SMAD protein import into nucleus,GO:0007184
regulation of synaptic transmission, dopaminergic, GO:0032225			regulatory T cell differentiation,GO:0045066
regulation of fatty acid transport, GO:2000191			negative regulation of embryonic development,GO:0045992
positive regulation of endothelial cell apoptotic process, GO:2000353			renal system vasculature development,GO:0061437
response to pain, GO:0048265			kidney vasculature development,GO:0061440
regulation of granulocyte chemotaxis, GO:0071622			negative regulation of lipid storage,GO:0010888
negative regulation of ion transmembrane transport, GO:0034766			membrane protein intracellular domain proteolysis,GO:0031293
negative regulation of transmembrane transport, GO:0034763			sympathetic nervous system development,GO:0048485
positive regulation of vasculature development, GO:1904018			regulation of hair follicle development,GO:0051797
regulation of apoptotic cell clearance, GO:2000425			pericardium development,GO:0060039
endodermal cell differentiation, GO:0035987			trachea development,GO:0060438
endoderm formation, GO:0001706			establishment of skin barrier,GO:0061436
endoderm development, GO:0007492			positive regulation of cysteine-type endopeptidase activity involved in apoptotic signaling pathway,GO:2001269
fat-soluble vitamin metabolic process, GO:0006775			positive regulation of phospholipase activity,GO:0010518
response to food, GO:0032094			T cell activation involved in immune response,GO:0002286
negative regulation of hormone secretion, GO:0046888			sterol biosynthetic process,GO:0016126
negative regulation of peptide hormone secretion, GO:0090278			maintenance of location,GO:0051235
regulation of prostaglandin secretion, GO:0032306			cell-cell signaling by wnt,GO:0198738
positive regulation of prostaglandin secretion, GO:0032308			regulation of smoothened signaling pathway,GO:0008589
positive regulation of digestive system process, GO:0060456			regulation of humoral immune response,GO:0002920
positive regulation of icosanoid secretion, GO:0032305			complement activation,GO:0006956
positive regulation of fatty acid transport, GO:2000193			response to toxic substance,GO:0009636
prostaglandin secretion, GO:0032310			segmentation,GO:0035282
regulation of icosanoid secretion, GO:0032303			response to ethanol,GO:0045471
prostaglandin transport, GO:0015732			positive regulation of lipid kinase activity,GO:0090218
regulation of urine volume, GO:0035809			negative regulation of signal transduction in absence of ligand,GO:1901099
gastric acid secretion, GO:0001696			negative regulation of extrinsic apoptotic signaling pathway in absence of ligand,GO:2001240
negative regulation of blood pressure, GO:0045776			positive regulation of peptidyl-tyrosine phosphorylation,GO:0050731
temperature homeostasis, GO:0001659			negative regulation of immune system process,GO:0002683
negative regulation of calcium ion transmembrane transport, GO:1903170			somatic diversification of immune receptors via somatic mutation,GO:0002566
negative regulation of cation transmembrane transport, GO:1904063			positive regulation of hair cycle,GO:0042635
desensitization of G-protein coupled receptor protein signaling pathway, GO:0002029			embryonic skeletal joint morphogenesis,GO:0060272
negative adaptation of signaling pathway, GO:0022401			positive regulation of SMAD protein import into nucleus,GO:0060391
adaptation of signaling pathway, GO:0023058			glomerular mesangium development,GO:0072109
G-protein coupled receptor internalization, GO:0002031			ureter development,GO:0072189
dopamine receptor signaling pathway, GO:0007212			regulation of transcription from RNA polymerase II promoter involved in heart development,GO:1901213
neutrophil chemotaxis, GO:0030593			meiotic cell cycle process,GO:1903046
neutrophil migration, GO:1990266			regulation of cardiac muscle tissue growth,GO:0055021
retinoic acid metabolic process, GO:0042573			superoxide metabolic process,GO:0006801
regulation of neutrophil chemotaxis, GO:0090022			regulation of phosphatidylinositol 3-kinase signaling,GO:0014066
positive regulation of neutrophil chemotaxis, GO:0090023			negative regulation of transmembrane receptor protein serine/threonine kinase signaling pathway,GO:0090101
regulation of neutrophil migration, GO:1902622			positive regulation of protein transport,GO:0051222
positive regulation of granulocyte chemotaxis, GO:0071624			protein autophosphorylation,GO:0046777
positive regulation of neutrophil migration, GO:1902624			regulation of ERK1 and ERK2 cascade,GO:0070372
activation of protein kinase A activity, GO:0034199			replication fork processing,GO:0031297
activation of adenylate cyclase activity, GO:0007190			tetrapyrrole biosynthetic process,GO:0033014
cellular response to glucagon stimulus, GO:0071377			negative regulation of blood vessel endothelial cell migration,GO:0043537
renal water homeostasis, GO:0003091			negative regulation of smoothened signaling pathway,GO:0045879
adenylate cyclase-activating adrenergic receptor signaling pathway, GO:0071880			response to lipoprotein particle,GO:0055094
adrenergic receptor signaling pathway, GO:0071875			acute-phase response,GO:0006953
negative regulation of response to extracellular stimulus, GO:0032105			regulation of lipid storage,GO:0010883
negative regulation of response to nutrient levels, GO:0032108			cell-cell junction organization,GO:0045216
regulation of appetite, GO:0032098			regulation of cell-substrate adhesion,GO:0010810
regulation of response to food, GO:0032095			muscle cell differentiation,GO:0042692
renal system process involved in regulation of blood volume, GO:0001977			mismatch repair,GO:0006298
ethanol oxidation, GO:0006069			anoikis,GO:0043276
ethanol metabolic process, GO:0006067			positive regulation of epidermis development,GO:0045684
vitamin D metabolic process, GO:0042359			embryonic digestive tract development,GO:0048566
positive regulation of cytosolic calcium ion concentration involved in phospholipase C-activating G-protein coupled signaling pathway, GO:0051482			positive regulation of neuroblast proliferation,GO:0002052
phasic smooth muscle contraction, GO:0014821			heme biosynthetic process,GO:0006783
positive regulation of urine volume, GO:0035810			male genitalia development,GO:0030539
regulation of synaptic transmission, GABAergic, GO:0032228			positive regulation of sterol transport,GO:0032373
synaptic transmission, GABAergic, GO:0051932			positive regulation of cholesterol transport,GO:0032376
response to isoquinoline alkaloid, GO:0014072			lymph vessel morphogenesis,GO:0036303
response to morphine, GO:0043278			middle ear morphogenesis,GO:0042474
peptidyl-arginine methylation, GO:0018216			CD4-positive or CD8-positive,GO:0043369
peptidyl-arginine modification, GO:0018195			neuron fate specification,GO:0048665
			positive regulation of mesonephros development,GO:0061213
			cell aging,GO:0007569
			activation of MAPKK activity,GO:0000186
			regulation of T cell mediated immunity,GO:0002709
			negative regulation of cell-substrate adhesion,GO:0010812
			phosphatidylinositol biosynthetic process,GO:0006661
			lymphocyte proliferation,GO:0046651
			regulation of reproductive process,GO:2000241
			determination of left/right symmetry,GO:0007368
			leukocyte apoptotic process,GO:0071887
			regulation of protein maturation,GO:1903317
			meiotic cell cycle,GO:0051321
			heart looping,GO:0001947
			regulation of complement activation,GO:0030449
			regulation of chondrocyte differentiation,GO:0032330
			regulation of transcription regulatory region DNA binding,GO:2000677
			cholesterol biosynthetic process,GO:0006695
			cardiocyte differentiation,GO:0035051
			strand displacement,GO:0000732
			glycolytic process through fructose-6-phosphate,GO:0061615
			glycolytic process through glucose-6-phosphate,GO:0061620
			secondary metabolic process,GO:0019748
			regulation of peptidyl-tyrosine phosphorylation,GO:0050730
			global genome nucleotide-excision repair,GO:0070911
			negative regulation of angiogenesis,GO:0016525
			homotypic cell-cell adhesion,GO:0034109
			negative regulation of cell activation,GO:0050866
			regulation of DNA biosynthetic process,GO:2000278
			regulation of apoptotic signaling pathway,GO:2001233
			integrin-mediated signaling pathway,GO:0007229
			blood coagulation,GO:0007597
			signal transduction involved in regulation of gene expression,GO:0023019
			activation of cysteine-type endopeptidase activity involved in apoptotic signaling pathway,GO:0097296
			postsynapse assembly,GO:0099068
			secondary alcohol biosynthetic process,GO:1902653
			positive regulation of defense response,GO:0031349
			lipid transport,GO:0006869
			DNA double-strand break processing,GO:0000729
			spinal cord motor neuron differentiation,GO:0021522
			negative regulation of cartilage development,GO:0061037
			regulation of branching involved in ureteric bud morphogenesis,GO:0090189
			RNA localization to Cajal body,GO:0090670
			telomerase RNA localization to Cajal body,GO:0090671
			telomerase RNA localization,GO:0090672
			RNA localization to nucleus,GO:0090685
			positive regulation of gene silencing by miRNA,GO:2000637
			forebrain neuron differentiation,GO:0021879
			negative regulation of striated muscle tissue development,GO:0045843
			regulation of protein activation cascade,GO:2000257
			regulation of organ growth,GO:0046620
			regulation of multicellular organism growth,GO:0040014
			protein heterooligomerization,GO:0051291
			negative regulation of DNA replication,GO:0008156
			negative regulation of gliogenesis,GO:0014014
			keratinocyte proliferation,GO:0043616
			positive regulation of angiogenesis,GO:0045766
			endochondral ossification,GO:0001958
			regulation of macrophage derived foam cell differentiation,GO:0010743
			hair cell differentiation,GO:0035315
			replacement ossification,GO:0036075
			positive regulation of embryonic development,GO:0040019
			heme metabolic process,GO:0042168
			superoxide anion generation,GO:0042554
			regulation of smooth muscle cell differentiation,GO:0051150
			negative regulation of growth,GO:0045926
			lipid oxidation,GO:0034440
			antigen processing and presentation of peptide antigen via MHC class I,GO:0002474
			phosphatidylinositol phosphorylation,GO:0046854
			endothelial cell development,GO:0001885
			neuroblast proliferation,GO:0007405
			tetrapyrrole metabolic process,GO:0033013
			positive regulation of DNA binding,GO:0043388
			endochondral bone morphogenesis,GO:0060350
			regulation of heart growth,GO:0060420
			organic hydroxy compound transport,GO:0015850
			organic acid biosynthetic process,GO:0016053
			carboxylic acid biosynthetic process,GO:0046394
			telomere maintenance via telomerase,GO:0007004
