## Supplementary material for "PathExt: a general framework for path-based mining of omics-integrated biological networks": small_intestine_terminal_ileum_enriched_pws.xlsx

### Sheet: zscoreTopNet_GOBP
zscoreTopNet	Topzscore	HPA	Disease_genes	Housekeeping
androgen biosynthetic process, GO:0006702	digestion, GO:0007586	digestion, GO:0007586	appendage development,GO:0048736	RNA splicing, GO:0008380
T-helper cell lineage commitment, GO:0002295	chemokine-mediated signaling pathway, GO:0070098	intestinal absorption, GO:0050892	limb development,GO:0060173	RNA splicing, via transesterification reactions, GO:0000375
CD4-positive, alpha-beta T cell lineage commitment, GO:0043373	cellular glucuronidation, GO:0052695	xenobiotic metabolic process, GO:0006805	mesenchymal cell proliferation,GO:0010463	mRNA processing, GO:0006397
alpha-beta T cell lineage commitment, GO:0002363	cellular defense response, GO:0006968	cellular response to xenobiotic stimulus, GO:0071466	positive regulation of mesenchymal cell proliferation,GO:0002053	RNA splicing, via transesterification reactions with bulged adenosine as nucleophile, GO:0000377
negative regulation of growth of symbiont in host, GO:0044130	uronic acid metabolic process, GO:0006063	response to xenobiotic stimulus, GO:0009410	urogenital system development,GO:0001655	mRNA splicing, via spliceosome, GO:0000398
T-helper 17 cell lineage commitment, GO:0072540	glucuronate metabolic process, GO:0019585	digestive system process, GO:0022600	bile acid biosynthetic process,GO:0006699	mitochondrial gene expression, GO:0140053
regulation of T-helper 17 cell differentiation, GO:2000319	regulation of receptor activity, GO:0010469	drug metabolic process, GO:0017144	renal system development,GO:0072001	mitochondrial translation, GO:0032543
regulation of growth of symbiont in host, GO:0044126	neuron fate specification, GO:0048665	intestinal cholesterol absorption, GO:0030299	regulation of mesenchymal cell proliferation,GO:0010464	translational termination, GO:0006415
negative regulation of growth of symbiont involved in interaction with host, GO:0044146	pancreas development, GO:0031016	intestinal lipid absorption, GO:0098856	embryonic limb morphogenesis,GO:0030326	proteasomal protein catabolic process, GO:0010498
regulation of T-helper 17 type immune response, GO:2000316	spinal cord motor neuron differentiation, GO:0021522	lipid transport, GO:0006869	embryonic appendage morphogenesis,GO:0035113	mitochondrial translational elongation, GO:0070125
T cell lineage commitment, GO:0002360	lymphocyte chemotaxis, GO:0048247	organic hydroxy compound transport, GO:0015850	tube development,GO:0035295	ribonucleoprotein complex biogenesis, GO:0022613
growth of symbiont in host, GO:0044117	steroid metabolic process, GO:0008202	lipid localization, GO:0010876	bile acid metabolic process,GO:0008206	mitochondrial translational termination, GO:0070126
modulation of growth of symbiont involved in interaction with host, GO:0044144		drug transport, GO:0015893	appendage morphogenesis,GO:0035107	proteasome-mediated ubiquitin-dependent protein catabolic process, GO:0043161
CD4-positive or CD8-positive, alpha-beta T cell lineage commitment, GO:0043369		triglyceride metabolic process, GO:0006641	limb morphogenesis,GO:0035108	translational elongation, GO:0006414
regulation of interleukin-8 biosynthetic process, GO:0045414		lipid digestion, GO:0044241	organic hydroxy compound biosynthetic process,GO:1901617	ribosome biogenesis, GO:0042254
trachea morphogenesis, GO:0060439		terpenoid metabolic process, GO:0006721	steroid metabolic process,GO:0008202	posttranscriptional regulation of gene expression, GO:0010608
positive regulation of protein import into nucleus, translocation, GO:0033160		retinoid metabolic process, GO:0001523	cell proliferation involved in metanephros development,GO:0072203	mitochondrion organization, GO:0007005
growth involved in symbiotic interaction, GO:0044110		acylglycerol metabolic process, GO:0006639	morphogenesis of a branching epithelium,GO:0061138	regulation of mRNA metabolic process, GO:1903311
growth of symbiont involved in interaction with host, GO:0044116		neutral lipid metabolic process, GO:0006638	morphogenesis of an epithelium,GO:0002009	mitochondrial respiratory chain complex assembly, GO:0033108
defense response to protozoan, GO:0042832		alcohol metabolic process, GO:0006066	steroid biosynthetic process,GO:0006694	ncRNA processing, GO:0034470
T-helper 17 cell differentiation, GO:0072539		bile acid and bile salt transport, GO:0015721	lateral mesoderm development,GO:0048368	protein polyubiquitination, GO:0000209
regulation of triglyceride catabolic process, GO:0010896		diterpenoid metabolic process, GO:0016101	respiratory system development,GO:0060541	positive regulation of ubiquitin-protein transferase activity, GO:0051443
phospholipid efflux, GO:0033700		anion transport, GO:0006820	morphogenesis of a branching structure,GO:0001763	RNA localization, GO:0006403
very-low-density lipoprotein particle remodeling, GO:0034372		monocarboxylic acid transport, GO:0015718	kidney epithelium development,GO:0072073	oxidative phosphorylation, GO:0006119
interleukin-8 biosynthetic process, GO:0042228		primary alcohol metabolic process, GO:0034308	leukocyte differentiation,GO:0002521	macroautophagy, GO:0016236
vitamin D biosynthetic process, GO:0042368		epoxygenase P450 pathway, GO:0019373	branching morphogenesis of an epithelial tube,GO:0048754	NADH dehydrogenase complex assembly, GO:0010257
cartilage morphogenesis, GO:0060536		triglyceride catabolic process, GO:0019433	organic hydroxy compound metabolic process,GO:1901615	mitochondrial respiratory chain complex I assembly, GO:0032981
androgen metabolic process, GO:0008209		cholesterol efflux, GO:0033344	cell proliferation involved in kidney development,GO:0072111	mitochondrial respiratory chain complex I biogenesis, GO:0097031
steroid esterification, GO:0034433		anion homeostasis, GO:0055081	T cell differentiation,GO:0030217	autophagy, GO:0006914
sterol esterification, GO:0034434		isoprenoid metabolic process, GO:0006720	ureteric bud development,GO:0001657	process utilizing autophagic mechanism, GO:0061919
cholesterol esterification, GO:0034435		neutral lipid catabolic process, GO:0046461	mesonephric epithelium development,GO:0072163	RNA catabolic process, GO:0006401
cellular response to hepatocyte growth factor stimulus, GO:0035729		acylglycerol catabolic process, GO:0046464	mesonephric tubule development,GO:0072164	RNA export from nucleus, GO:0006405
response to protozoan, GO:0001562		organic hydroxy compound metabolic process, GO:1901615	lung development,GO:0030324	mRNA catabolic process, GO:0006402
T-helper 17 type immune response, GO:0072538		flavonoid metabolic process, GO:0009812	mesonephros development,GO:0001823	protein ubiquitination involved in ubiquitin-dependent protein catabolic process, GO:0042787
positive regulation of T cell mediated cytotoxicity, GO:0001916		regulation of microvillus organization, GO:0032530	positive regulation of hemopoiesis,GO:1903708	positive regulation of ubiquitin protein ligase activity, GO:1904668
regulation of cytokine secretion involved in immune response, GO:0002739		regulation of cell projection size, GO:0032536	CD4-positive or CD8-positive,GO:0043369	ribonucleoprotein complex localization, GO:0071166
CD4-positive, alpha-beta T cell cytokine production, GO:0035743		cellular glucuronidation, GO:0052695	respiratory tube development,GO:0030323	ribonucleoprotein complex export from nucleus, GO:0071426
negative regulation of sterol transport, GO:0032372		microvillus organization, GO:0032528		ATP synthesis coupled electron transport, GO:0042773
negative regulation of cholesterol transport, GO:0032375		cholesterol homeostasis, GO:0042632		mitochondrial ATP synthesis coupled electron transport, GO:0042775
response to muscle stretch, GO:0035994		sterol homeostasis, GO:0055092		regulation of ubiquitin-protein transferase activity, GO:0051438
positive regulation of osteoclast differentiation, GO:0045672		organic anion transport, GO:0015711		ER to Golgi vesicle-mediated transport, GO:0006888
positive regulation of interleukin-12 production, GO:0032735		regulation of digestive system process, GO:0044058		rRNA metabolic process, GO:0016072
response to hepatocyte growth factor, GO:0035728		regulation of hormone levels, GO:0010817		regulation of proteolysis involved in cellular protein catabolic process, GO:1903050
positive T cell selection, GO:0043368		carboxylic acid transport, GO:0046942		positive regulation of ubiquitin-protein ligase activity involved in regulation of mitotic cell cycle transition, GO:0051437
cellular response to cadmium ion, GO:0071276		fat-soluble vitamin metabolic process, GO:0006775		negative regulation of ubiquitin-protein ligase activity involved in mitotic cell cycle, GO:0051436
triglyceride-rich lipoprotein particle remodeling, GO:0034370		organic acid transport, GO:0015849		nucleic acid transport, GO:0050657
interleukin-15-mediated signaling pathway, GO:0035723		steroid metabolic process, GO:0008202		RNA transport, GO:0050658
JAK-STAT cascade involved in growth hormone signaling pathway, GO:0060397		primary alcohol catabolic process, GO:0034310		ERAD pathway, GO:0036503
cellular response to interleukin-15, GO:0071350		sulfation, GO:0051923		regulation of ubiquitin protein ligase activity, GO:1904666
cellular response to epinephrine stimulus, GO:0071872		lipid catabolic process, GO:0016042		rRNA processing, GO:0006364
positive regulation of pri-miRNA transcription from RNA polymerase II promoter, GO:1902895		cholesterol transport, GO:0030301		regulation of ubiquitin-protein ligase activity involved in mitotic cell cycle, GO:0051439
estrogen biosynthetic process, GO:0006703		hormone metabolic process, GO:0042445		SCF-dependent proteasomal ubiquitin-dependent protein catabolic process, GO:0031146
response to peptidoglycan, GO:0032494		icosanoid transport, GO:0071715		positive regulation of protein modification by small protein conjugation or removal, GO:1903322
chylomicron assembly, GO:0034378		fatty acid derivative transport, GO:1901571		cellular respiration, GO:0045333
very-low-density lipoprotein particle assembly, GO:0034379		drug transmembrane transport, GO:0006855		tRNA metabolic process, GO:0006399
NK T cell activation, GO:0051132		plasma lipoprotein particle assembly, GO:0034377		negative regulation of ubiquitin protein ligase activity, GO:1904667
regulation of type B pancreatic cell apoptotic process, GO:2000674				nucleobase-containing compound catabolic process, GO:0034655
trachea development, GO:0060438				establishment of RNA localization, GO:0051236
cellular response to growth hormone stimulus, GO:0071378				regulation of RNA stability, GO:0043487
positive regulation of T-helper 1 type immune response, GO:0002827				respiratory electron transport chain, GO:0022904
intestinal cholesterol absorption, GO:0030299				ubiquitin-dependent ERAD pathway, GO:0030433
high-density lipoprotein particle assembly, GO:0034380				regulation of mRNA stability, GO:0043488
fat-soluble vitamin biosynthetic process, GO:0042362				regulation of protein modification by small protein conjugation or removal, GO:1903320
response to interleukin-15, GO:0070672				positive regulation of protein ubiquitination involved in ubiquitin-dependent protein catabolic process, GO:2000060
intestinal lipid absorption, GO:0098856				response to endoplasmic reticulum stress, GO:0034976
vitamin D metabolic process, GO:0042359				negative regulation of ubiquitin-protein transferase activity, GO:0051444
positive regulation of transcription initiation from RNA polymerase II promoter, GO:0060261				DNA-templated transcription, termination, GO:0006353
regulation of pri-miRNA transcription from RNA polymerase II promoter, GO:1902893				protein complex disassembly, GO:0043241
cytoplasmic sequestering of NF-kappaB, GO:0007253				regulation of mRNA catabolic process, GO:0061013
regulation of cholesterol esterification, GO:0010872				nuclear export, GO:0051168
cellular anion homeostasis, GO:0030002				nucleobase-containing compound transport, GO:0015931
cellular monovalent inorganic anion homeostasis, GO:0030320				positive regulation of protein ubiquitination, GO:0031398
regulation of vitamin metabolic process, GO:0030656				macromolecular complex disassembly, GO:0032984
negative regulation of interleukin-17 production, GO:0032700				mRNA export from nucleus, GO:0006406
regulation of chemokine biosynthetic process, GO:0045073				mRNA-containing ribonucleoprotein complex export from nucleus, GO:0071427
positive regulation of interferon-gamma biosynthetic process, GO:0045078				regulation of protein ubiquitination involved in ubiquitin-dependent protein catabolic process, GO:2000058
cardiac neural crest cell differentiation involved in heart development, GO:0061307				regulation of translation, GO:0006417
cardiac neural crest cell development involved in heart development, GO:0061308				mitochondrial electron transport, NADH to ubiquinone, GO:0006120
oxidative demethylation, GO:0070989				regulation of cellular protein catabolic process, GO:1903362
type B pancreatic cell apoptotic process, GO:0097050				anaphase-promoting complex-dependent catabolic process, GO:0031145
negative regulation of pri-miRNA transcription from RNA polymerase II promoter, GO:1902894				nucleotide-excision repair, GO:0006289
regulation of leukocyte adhesion to vascular endothelial cell, GO:1904994				regulation of cellular amide metabolic process, GO:0034248
plasma lipoprotein particle assembly, GO:0034377				transcription elongation from RNA polymerase II promoter, GO:0006368
germinal center formation, GO:0002467				Golgi vesicle transport, GO:0048193
response to muramyl dipeptide, GO:0032495				DNA-templated transcription, elongation, GO:0006354
response to epinephrine, GO:0071871				protein export from nucleus, GO:0006611
cytokine secretion involved in immune response, GO:0002374				ribonucleoprotein complex assembly, GO:0022618
thyroid gland development, GO:0030878				regulation of cellular amino acid metabolic process, GO:0006521
positive regulation of steroid metabolic process, GO:0045940				positive regulation of proteolysis involved in cellular protein catabolic process, GO:1903052
positive regulation of epithelial cell apoptotic process, GO:1904037				ribonucleoprotein complex subunit organization, GO:0071826
response to growth hormone, GO:0060416				protein modification by small protein removal, GO:0070646
protein-lipid complex assembly, GO:0065005				intracellular protein transmembrane transport, GO:0065002
response to interleukin-6, GO:0070741				transcription-coupled nucleotide-excision repair, GO:0006283
cellular response to interleukin-6, GO:0071354				negative regulation of protein modification by small protein conjugation or removal, GO:1903321
estrogen metabolic process, GO:0008210				protein transmembrane transport, GO:0071806
regulation of protein import into nucleus, translocation, GO:0033158				regulation of protein catabolic process, GO:0042176
circadian sleep/wake cycle, sleep, GO:0050802				cellular protein complex disassembly, GO:0043624
growth hormone receptor signaling pathway, GO:0060396				heterocycle catabolic process, GO:0046700
megakaryocyte development, GO:0035855				regulation of protein ubiquitination, GO:0031396
regulation of immunoglobulin secretion, GO:0051023				negative regulation of cell cycle G2/M phase transition, GO:1902750
positive regulation of interleukin-17 production, GO:0032740				negative regulation of G2/M transition of mitotic cell cycle, GO:0010972
positive regulation of heterotypic cell-cell adhesion, GO:0034116				negative regulation of protein ubiquitination, GO:0031397
high-density lipoprotein particle clearance, GO:0034384				regulation of RNA splicing, GO:0043484
chemokine biosynthetic process, GO:0042033				cellular nitrogen compound catabolic process, GO:0044270
drug catabolic process, GO:0042737				regulation of translational initiation, GO:0006446
negative regulation by host of viral transcription, GO:0043922				mRNA transport, GO:0051028
adhesion of symbiont to host, GO:0044406				ribosomal small subunit biogenesis, GO:0042274
regulation of isotype switching to IgG isotypes, GO:0048302				positive regulation of cellular protein catabolic process, GO:1903364
regulation of podosome assembly, GO:0071801				regulation of transcription from RNA polymerase II promoter in response to hypoxia, GO:0061418
positive regulation of endothelial cell apoptotic process, GO:2000353				ATP metabolic process, GO:0046034
pri-miRNA transcription from RNA polymerase II promoter, GO:0061614				termination of RNA polymerase II transcription, GO:0006369
regulation of interleukin-12 production, GO:0032655				protein targeting, GO:0006605
positive regulation of DNA-templated transcription, initiation, GO:2000144				COPII-coated vesicle budding, GO:0090114
circadian sleep/wake cycle process, GO:0022410				ribonucleoside monophosphate metabolic process, GO:0009161
regulation of interleukin-17 production, GO:0032660				regulation of mRNA processing, GO:0050684
T-helper 1 type immune response, GO:0042088				RNA 3'-end processing, GO:0031123
cardiac right ventricle morphogenesis, GO:0003215				DNA repair, GO:0006281
response to vitamin A, GO:0033189				regulation of mRNA splicing, via spliceosome, GO:0048024
reverse cholesterol transport, GO:0043691				protein transmembrane import into intracellular organelle, GO:0044743
regulation of lymphocyte chemotaxis, GO:1901623				endosomal transport, GO:0016197
interleukin-12 production, GO:0032615				ribosomal large subunit biogenesis, GO:0042273
isotype switching to IgG isotypes, GO:0048291				protein deubiquitination, GO:0016579
chemokine metabolic process, GO:0050755				positive regulation of protein catabolic process, GO:0045732
positive regulation of membrane protein ectodomain proteolysis, GO:0051044				snRNA metabolic process, GO:0016073
eyelid development in camera-type eye, GO:0061029				energy derivation by oxidation of organic compounds, GO:0015980
regulation of metallopeptidase activity, GO:1905048				tRNA aminoacylation, GO:0043039
T cell selection, GO:0045058				autophagosome assembly, GO:0000045
response to gonadotropin, GO:0034698				nucleoside monophosphate metabolic process, GO:0009123
CD4-positive, alpha-beta T cell differentiation involved in immune response, GO:0002294				electron transport chain, GO:0022900
cellular response to dexamethasone stimulus, GO:0071549				vesicle targeting, GO:0006903
platelet formation, GO:0030220				endomembrane system organization, GO:0010256
intestinal epithelial cell differentiation, GO:0060575				Golgi vesicle budding, GO:0048194
alpha-beta T cell activation involved in immune response, GO:0002287				autophagosome organization, GO:1905037
alpha-beta T cell differentiation involved in immune response, GO:0002293				7-methylguanosine mRNA capping, GO:0006370
regulatory T cell differentiation, GO:0045066				ribonucleoside triphosphate metabolic process, GO:0009199
regulation of T cell mediated cytotoxicity, GO:0001914				amino acid activation, GO:0043038
negative regulation of cytokine production involved in immune response, GO:0002719				mRNA 3'-end processing, GO:0031124
receptor biosynthetic process, GO:0032800				purine nucleoside monophosphate metabolic process, GO:0009126
circadian sleep/wake cycle, GO:0042745				purine ribonucleoside monophosphate metabolic process, GO:0009167
negative regulation of lipid localization, GO:1905953				tRNA aminoacylation for protein translation, GO:0006418
T-helper cell differentiation, GO:0042093				positive regulation of viral transcription, GO:0050434
T cell differentiation involved in immune response, GO:0002292				antigen processing and presentation of peptide antigen via MHC class I, GO:0002474
cholesterol efflux, GO:0033344				nucleoside triphosphate metabolic process, GO:0009141
inflammatory cell apoptotic process, GO:0006925				purine ribonucleoside triphosphate metabolic process, GO:0009205
male genitalia development, GO:0030539				vesicle targeting, rough ER to cis-Golgi, GO:0048207
platelet morphogenesis, GO:0036344				COPII vesicle coating, GO:0048208
lipid digestion, GO:0044241				purine nucleoside triphosphate metabolic process, GO:0009144
positive regulation of alpha-beta T cell proliferation, GO:0046641				7-methylguanosine RNA capping, GO:0009452
positive regulation of cardiac muscle cell proliferation, GO:0060045				RNA capping, GO:0036260
positive regulation of myeloid leukocyte differentiation, GO:0002763				maturation of SSU-rRNA, GO:0030490
negative regulation of lipid transport, GO:0032369				vesicle targeting, to, from or within Golgi, GO:0048199
interleukin-17 production, GO:0032620				regulation of proteasomal protein catabolic process, GO:0061136
regulation of alpha-beta T cell proliferation, GO:0046640				vesicle coating, GO:0006901
CD4-positive, alpha-beta T cell differentiation, GO:0043367				translational initiation, GO:0006413
macrophage derived foam cell differentiation, GO:0010742				nucleotide-excision repair, DNA damage recognition, GO:0000715
foam cell differentiation, GO:0090077				positive regulation of catabolic process, GO:0009896
positive regulation of cytokine biosynthetic process, GO:0042108				RNA modification, GO:0009451
positive regulation of CD4-positive, alpha-beta T cell activation, GO:2000516				positive regulation of cellular catabolic process, GO:0031331
response to cadmium ion, GO:0046686				antigen processing and presentation of exogenous peptide antigen via MHC class I, TAP-dependent, GO:0002479
response to dexamethasone, GO:0071548				NIK/NF-kappaB signaling, GO:0038061
positive regulation of activated T cell proliferation, GO:0042104				protein targeting to mitochondrion, GO:0006626
regulation of regulatory T cell differentiation, GO:0045589				vesicle budding from membrane, GO:0006900
regulation of transcription initiation from RNA polymerase II promoter, GO:0060260				regulation of cellular amine metabolic process, GO:0033238
positive regulation of T-helper cell differentiation, GO:0045624				autophagy of mitochondrion, GO:0000422
immunoglobulin secretion, GO:0048305				mitochondrion disassembly, GO:0061726
sympathetic nervous system development, GO:0048485				nucleic acid phosphodiester bond hydrolysis, GO:0090305
negative regulation of lipid catabolic process, GO:0050995				inner mitochondrial membrane organization, GO:0007007
regulation of membrane protein ectodomain proteolysis, GO:0051043				organelle disassembly, GO:1903008
CD4-positive, alpha-beta T cell activation, GO:0035710				global genome nucleotide-excision repair, GO:0070911
interleukin-12-mediated signaling pathway, GO:0035722				protein K11-linked ubiquitination, GO:0070979
cellular response to interleukin-12, GO:0071349				nuclear-transcribed mRNA catabolic process, GO:0000956
plasma lipoprotein particle organization, GO:0071827				ncRNA transcription, GO:0098781
positive regulation of T cell mediated immunity, GO:0002711				generation of precursor metabolites and energy, GO:0006091
sleep, GO:0030431				protein exit from endoplasmic reticulum, GO:0032527
regulation of T-helper cell differentiation, GO:0045622				mitochondrial transport, GO:0006839
response to interleukin-12, GO:0070671				cellular response to topologically incorrect protein, GO:0035967
macromolecular complex remodeling, GO:0034367				antigen processing and presentation of exogenous peptide antigen via MHC class I, GO:0042590
protein-lipid complex remodeling, GO:0034368				regulation of autophagy, GO:0010506
plasma lipoprotein particle remodeling, GO:0034369				nucleotide-excision repair, preincision complex assembly, GO:0006294
positive regulation of CD4-positive, alpha-beta T cell differentiation, GO:0043372				protein K48-linked ubiquitination, GO:0070936
protein import into nucleus, translocation, GO:0000060				regulation of DNA-templated transcription in response to stress, GO:0043620
chronic inflammatory response, GO:0002544				snRNA transcription, GO:0009301
regulation of T-helper 1 type immune response, GO:0002825				snRNA transcription from RNA polymerase II promoter, GO:0042795
steroid catabolic process, GO:0006706				nuclear-transcribed mRNA catabolic process, deadenylation-dependent decay, GO:0000288
positive regulation of interferon-gamma production, GO:0032729				response to topologically incorrect protein, GO:0035966
positive regulation of myeloid cell differentiation, GO:0045639				nuclear-transcribed mRNA catabolic process, exonucleolytic, GO:0000291
positive regulation of leukocyte mediated cytotoxicity, GO:0001912				retrograde protein transport, ER to cytosol, GO:0030970
type 2 immune response, GO:0042092				endoplasmic reticulum to cytosol transport, GO:1903513
protein-lipid complex subunit organization, GO:0071825				nucleotide-excision repair, DNA duplex unwinding, GO:0000717
negative regulation of cytokine biosynthetic process, GO:0042036				regulation of macroautophagy, GO:0016241
alpha-beta T cell proliferation, GO:0046633				regulation of transcription from RNA polymerase II promoter in response to stress, GO:0043618
animal organ formation, GO:0048645				tRNA processing, GO:0008033
positive regulation of B cell mediated immunity, GO:0002714				vacuole organization, GO:0007033
positive regulation of immunoglobulin mediated immune response, GO:0002891				endosome organization, GO:0007032
glucocorticoid metabolic process, GO:0008211				regulation of hematopoietic stem cell differentiation, GO:1902036
positive regulation of insulin secretion involved in cellular response to glucose stimulus, GO:0035774				protein localization to mitochondrion, GO:0070585
positive regulation of isotype switching, GO:0045830				antigen processing and presentation of exogenous peptide antigen, GO:0002478
endocrine pancreas development, GO:0031018				cargo loading into vesicle, GO:0035459
regulation of CD4-positive, alpha-beta T cell differentiation, GO:0043370				antigen processing and presentation of exogenous antigen, GO:0019884
positive regulation of interleukin-10 production, GO:0032733				regulation of hematopoietic progenitor cell differentiation, GO:1901532
T cell activation involved in immune response, GO:0002286				cristae formation, GO:0042407
cellular response to monoamine stimulus, GO:0071868				mitochondrial ATP synthesis coupled proton transport, GO:0042776
cellular response to catecholamine stimulus, GO:0071870				nuclear transport, GO:0051169
regulation of DNA-templated transcription, initiation, GO:2000142				nucleotide-excision repair, preincision complex stabilization, GO:0006293
hormone biosynthetic process, GO:0042446				nucleotide-excision repair, DNA incision, 3'-to lesion, GO:0006295
positive regulation of cell killing, GO:0031343				nucleocytoplasmic transport, GO:0006913
response to nicotine, GO:0035094				regulation of viral transcription, GO:0046782
regulation of CD4-positive, alpha-beta T cell activation, GO:2000514				exonucleolytic nuclear-transcribed mRNA catabolic process involved in deadenylation-dependent decay, GO:0043928
organ or tissue specific immune response, GO:0002251				vesicle organization, GO:0016050
vitamin biosynthetic process, GO:0009110				rRNA modification, GO:0000154
regulation of cell fate commitment, GO:0010453				hydrogen ion transmembrane transport, GO:1902600
positive regulation of erythrocyte differentiation, GO:0045648				alternative mRNA splicing, via spliceosome, GO:0000380
regulation of response to interferon-gamma, GO:0060330				hematopoietic stem cell differentiation, GO:0060218
regulation of interferon-gamma-mediated signaling pathway, GO:0060334				protein K63-linked ubiquitination, GO:0070534
T cell cytokine production, GO:0002369				energy coupled proton transport, down electrochemical gradient, GO:0015985
neutral lipid catabolic process, GO:0046461				ATP synthesis coupled proton transport, GO:0015986
acylglycerol catabolic process, GO:0046464				positive regulation of translational initiation, GO:0045948
regulation of sterol transport, GO:0032371				IRE1-mediated unfolded protein response, GO:0036498
regulation of cholesterol transport, GO:0032374				establishment of protein localization to mitochondrion, GO:0072655
alpha-beta T cell differentiation, GO:0046632				negative regulation of cell cycle process, GO:0010948
regulation of B cell mediated immunity, GO:0002712				endoplasmic reticulum organization, GO:0007029
regulation of immunoglobulin mediated immune response, GO:0002889				post-translational protein modification, GO:0043687
endothelial cell apoptotic process, GO:0072577				endoplasmic reticulum unfolded protein response, GO:0030968
response to monoamine, GO:0071867				protein folding, GO:0006457
response to catecholamine, GO:0071869				positive regulation of viral process, GO:0048524
T cell mediated cytotoxicity, GO:0001913				antigen processing and presentation of peptide antigen, GO:0048002
regulation of isotype switching, GO:0045191				cellular response to unfolded protein, GO:0034620
positive regulation of heart growth, GO:0060421				response to unfolded protein, GO:0006986
regulation of calcium ion import, GO:0090279				negative regulation of cellular amide metabolic process, GO:0034249
lipopolysaccharide-mediated signaling pathway, GO:0031663				RNA phosphodiester bond hydrolysis, GO:0090501
positive regulation of DNA recombination, GO:0045911				stimulatory C-type lectin receptor signaling pathway, GO:0002223
arachidonic acid secretion, GO:0050482				peptidyl-lysine modification, GO:0018205
arachidonate transport, GO:1903963				mitochondrial membrane organization, GO:0007006
regulation of immunoglobulin production, GO:0002637				nucleotide-excision repair, DNA incision, GO:0033683
positive regulation of immunoglobulin production, GO:0002639				negative regulation of cell cycle phase transition, GO:1901988
interleukin-7-mediated signaling pathway, GO:0038111				regulation of gene expression, epigenetic, GO:0040029
positive regulation of adaptive immune response based on somatic recombination of immune receptors built from immunoglobulin superfamily domains, GO:0002824				negative regulation of mitotic cell cycle phase transition, GO:1901991
lymphocyte chemotaxis, GO:0048247				protein import into mitochondrial matrix, GO:0030150
triglyceride catabolic process, GO:0019433				autophagy of nucleus, GO:0044804
regulation of transforming growth factor beta production, GO:0071634				RNA localization to Cajal body, GO:0090670
defense response to Gram-negative bacterium, GO:0050829				telomerase RNA localization to Cajal body, GO:0090671
alpha-beta T cell activation, GO:0046631				telomerase RNA localization, GO:0090672
cellular hormone metabolic process, GO:0034754				RNA localization to nucleus, GO:0090685
positive regulation of organ growth, GO:0046622				regulation of telomere maintenance, GO:0032204
regulation of cytokine biosynthetic process, GO:0042035				mitochondrial RNA metabolic process, GO:0000959
positive regulation of alpha-beta T cell activation, GO:0046635				multivesicular body assembly, GO:0036258
regulation of interferon-gamma production, GO:0032649				nucleotide-excision repair, DNA incision, 5'-to lesion, GO:0006296
negative regulation of production of molecular mediator of immune response, GO:0002701				ribosome assembly, GO:0042255
regulation of cardiac muscle cell proliferation, GO:0060043				Fc-epsilon receptor signaling pathway, GO:0038095
bone cell development, GO:0098751				innate immune response activating cell surface receptor signaling pathway, GO:0002220
response to interleukin-7, GO:0098760				protein quality control for misfolded or incompletely synthesized proteins, GO:0006515
cellular response to interleukin-7, GO:0098761				regulation of response to endoplasmic reticulum stress, GO:1905897
regulation of NF-kappaB import into nucleus, GO:0042345				intra-Golgi vesicle-mediated transport, GO:0006891
NF-kappaB import into nucleus, GO:0042348				negative regulation of translation, GO:0017148
regulation of epithelial cell apoptotic process, GO:1904035				viral gene expression, GO:0019080
regulation of erythrocyte differentiation, GO:0045646				positive regulation of translation, GO:0045727
cholesterol homeostasis, GO:0042632				protein deneddylation, GO:0000338
sterol homeostasis, GO:0055092				DNA dealkylation involved in DNA repair, GO:0006307
positive regulation of phosphatase activity, GO:0010922				regulation of vacuole organization, GO:0044088
mammary gland epithelial cell proliferation, GO:0033598				negative regulation of proteasomal protein catabolic process, GO:1901799
positive regulation of NF-kappaB import into nucleus, GO:0042346				regulation of chromosome organization, GO:0033044
modulation by host of viral transcription, GO:0043921				multivesicular body organization, GO:0036257
modulation by host of symbiont transcription, GO:0052472				macromolecule methylation, GO:0043414
positive regulation of cardiac muscle tissue growth, GO:0055023				ribonucleoside monophosphate biosynthetic process, GO:0009156
transforming growth factor beta production, GO:0071604				spliceosomal snRNP assembly, GO:0000387
regulation of cytokine production involved in immune response, GO:0002718				regulation of proteasomal ubiquitin-dependent protein catabolic process, GO:0032434
interferon-gamma production, GO:0032609				cargo loading into COPII-coated vesicle, GO:0090110
somatic recombination of immunoglobulin gene segments, GO:0016447				establishment of protein localization to mitochondrial membrane, GO:0090151
positive regulation of adaptive immune response, GO:0002821				regulation of telomerase RNA localization to Cajal body, GO:1904872
cytokine biosynthetic process, GO:0042089				protein neddylation, GO:0045116
positive regulation of lymphocyte mediated immunity, GO:0002708				protein localization to chromosome, telomeric region, GO:0070198
chemokine-mediated signaling pathway, GO:0070098				vacuolar transport, GO:0007034
regulation of cell killing, GO:0031341				ATP biosynthetic process, GO:0006754
immunoglobulin production involved in immunoglobulin mediated immune response, GO:0002381				negative regulation of response to endoplasmic reticulum stress, GO:1903573
cytokine metabolic process, GO:0042107				regulation of protein stability, GO:0031647
cellular response to glucocorticoid stimulus, GO:0071385				aerobic respiration, GO:0009060
regulation of type 2 immune response, GO:0002828				positive regulation of proteolysis, GO:0045862
modulation of transcription in other organism involved in symbiotic interaction, GO:0052312				RNA secondary structure unwinding, GO:0010501
acylglycerol homeostasis, GO:0055090				regulation of stem cell differentiation, GO:2000736
triglyceride homeostasis, GO:0070328				maturation of LSU-rRNA, GO:0000470
positive regulation of lymphocyte migration, GO:2000403				cytosolic transport, GO:0016482
positive regulation of cytokine production involved in immune response, GO:0002720				peroxisome organization, GO:0007031
circadian behavior, GO:0048512				RNA methylation, GO:0001510
positive regulation of T cell differentiation, GO:0045582				regulation of autophagosome assembly, GO:2000785
cytokine production involved in immune response, GO:0002367				ribonucleoside triphosphate biosynthetic process, GO:0009201
regulation of alpha-beta T cell activation, GO:0046634				transcription from RNA polymerase I promoter, GO:0006360
endocrine system development, GO:0035270				rRNA methylation, GO:0031167
regulation of T cell mediated immunity, GO:0002709				antigen processing and presentation, GO:0019882
somatic recombination of immunoglobulin genes involved in immune response, GO:0002204				cytochrome complex assembly, GO:0017004
somatic diversification of immunoglobulins involved in immune response, GO:0002208				ubiquitin-dependent protein catabolic process via the multivesicular body sorting pathway, GO:0043162
isotype switching, GO:0045190				regulation of G2/M transition of mitotic cell cycle, GO:0010389
rhythmic behavior, GO:0007622				regulation of ERAD pathway, GO:1904292
positive regulation of cardiac muscle tissue development, GO:0055025				spliceosomal complex assembly, GO:0000245
regulation of endothelial cell apoptotic process, GO:2000351				regulation of mitotic cell cycle phase transition, GO:1901990
phosphatidylcholine metabolic process, GO:0046470				cytoplasmic translation, GO:0002181
cellular response to corticosteroid stimulus, GO:0071384				regulation of ribosome biogenesis, GO:0090069
regulation of leukocyte mediated cytotoxicity, GO:0001910				positive regulation of protein localization to chromosome, telomeric region, GO:1904816
cellular response to lipopolysaccharide, GO:0071222				nucleoside monophosphate biosynthetic process, GO:0009124
positive regulation of hemopoiesis, GO:1903708				gene silencing by RNA, GO:0031047
cholesterol transport, GO:0030301				positive regulation of telomerase RNA localization to Cajal body, GO:1904874
fat-soluble vitamin metabolic process, GO:0006775				gene silencing, GO:0016458
positive regulation of JAK-STAT cascade, GO:0046427				viral translation, GO:0019081
positive regulation of STAT cascade, GO:1904894				regulation of protein localization to chromosome, telomeric region, GO:1904814
somatic diversification of immunoglobulins, GO:0016445				negative regulation of mitotic cell cycle, GO:0045930
epithelial cell apoptotic process, GO:1904019				cellular amine metabolic process, GO:0044106
mononuclear cell migration, GO:0071674				regulation of establishment of planar polarity, GO:0090175
phosphatidic acid biosynthetic process, GO:0006654				proton transport, GO:0015992
regulation of activated T cell proliferation, GO:0046006				negative regulation of mRNA metabolic process, GO:1903312
negative regulation of smooth muscle cell proliferation, GO:0048662				cofactor biosynthetic process, GO:0051188
positive regulation of tyrosine phosphorylation of STAT protein, GO:0042531				telomere maintenance, GO:0000723
regulation of osteoclast differentiation, GO:0045670				purine nucleoside triphosphate biosynthetic process, GO:0009145
regulation of reactive oxygen species biosynthetic process, GO:1903426				cellular response to misfolded protein, GO:0071218
positive regulation of leukocyte differentiation, GO:1902107				protein localization to vacuole, GO:0072665
glycerolipid catabolic process, GO:0046503				hydrogen transport, GO:0006818
cellular response to molecule of bacterial origin, GO:0071219				regulation of alternative mRNA splicing, via spliceosome, GO:0000381
cellular response to glucose stimulus, GO:0071333				maturation of SSU-rRNA from tricistronic rRNA transcript (SSU-rRNA, 5.8S rRNA, LSU-rRNA), GO:0000462
positive regulation of T cell proliferation, GO:0042102				negative regulation of cellular catabolic process, GO:0031330
phosphatidic acid metabolic process, GO:0046473				telomere maintenance via telomerase, GO:0007004
genitalia development, GO:0048806				Wnt signaling pathway, planar cell polarity pathway, GO:0060071
regulation of adaptive immune response based on somatic recombination of immune receptors built from immunoglobulin superfamily domains, GO:0002822				regulation of cell cycle phase transition, GO:1901987
positive regulation of leukocyte mediated immunity, GO:0002705				establishment of planar polarity, GO:0001736
regulation of plasma lipoprotein particle levels, GO:0097006				establishment of tissue polarity, GO:0007164
regulation of alpha-beta T cell differentiation, GO:0046637				posttranscriptional gene silencing by RNA, GO:0035194
reactive oxygen species biosynthetic process, GO:1903409				purine ribonucleoside triphosphate biosynthetic process, GO:0009206
positive regulation of production of molecular mediator of immune response, GO:0002702				cytoplasmic translational initiation, GO:0002183
cellular response to hexose stimulus, GO:0071331				anterograde synaptic vesicle transport, GO:0048490
sterol transport, GO:0015918				phosphorylation of RNA polymerase II C-terminal domain, GO:0070816
regulation of lipid storage, GO:0010883				synaptic vesicle cytoskeletal transport, GO:0099514
striated muscle adaptation, GO:0014888				synaptic vesicle transport along microtubule, GO:0099517
hydrogen peroxide metabolic process, GO:0042743
positive regulation of alpha-beta T cell differentiation, GO:0046638
thymus development, GO:0048538
cardiac muscle cell proliferation, GO:0060038
regulation of mononuclear cell migration, GO:0071675
regulation of lipid catabolic process, GO:0050994
lung morphogenesis, GO:0060425
cellular response to monosaccharide stimulus, GO:0071326
somatic diversification of immune receptors via germline recombination within a single locus, GO:0002562
somatic cell DNA recombination, GO:0016444
membrane protein proteolysis, GO:0033619
regulation of adaptive immune response, GO:0002819
Fc-epsilon receptor signaling pathway, GO:0038095
pancreas development, GO:0031016
animal organ regeneration, GO:0031100
positive regulation of lymphocyte differentiation, GO:0045621
positive regulation of lipid biosynthetic process, GO:0046889
response to glucose, GO:0009749
positive regulation of reactive oxygen species biosynthetic process, GO:1903428
inflammatory response to antigenic stimulus, GO:0002437
acute-phase response, GO:0006953
positive regulation of nitric oxide biosynthetic process, GO:0045429
positive regulation of nitric oxide metabolic process, GO:1904407
regulation of lymphocyte migration, GO:2000401
lymphocyte migration, GO:0072676
cellular glucose homeostasis, GO:0001678
monocyte chemotaxis, GO:0002548
regulation of production of molecular mediator of immune response, GO:0002700
plasma lipoprotein particle clearance, GO:0034381
regulation of heart growth, GO:0060420
defense response to bacterium, GO:0042742
JAK-STAT cascade, GO:0007259
positive regulation of lymphocyte proliferation, GO:0050671
STAT cascade, GO:0097696
heart looping, GO:0001947
activated T cell proliferation, GO:0050798
cellular response to carbohydrate stimulus, GO:0071322
regulation of organ growth, GO:0046620
response to hexose, GO:0009746
positive regulation of mononuclear cell proliferation, GO:0032946
regulation of tissue remodeling, GO:0034103
cellular response to interleukin-1, GO:0071347
cellular response to interferon-gamma, GO:0071346
response to molecule of bacterial origin, GO:0002237
positive regulation of leukocyte chemotaxis, GO:0002690
regulation of interleukin-10 production, GO:0032653
cellular response to metal ion, GO:0071248
cell killing, GO:0001906
positive regulation of leukocyte proliferation, GO:0070665
response to lipopolysaccharide, GO:0032496
response to monosaccharide, GO:0034284
response to vitamin, GO:0033273
cellular response to biotic stimulus, GO:0071216
regulation of lymphocyte mediated immunity, GO:0002706
steroid metabolic process, GO:0008202
response to glucocorticoid, GO:0051384
response to activity, GO:0014823
regulation of nitric oxide biosynthetic process, GO:0045428
somatic diversification of immune receptors, GO:0002200
regulation of tyrosine phosphorylation of STAT protein, GO:0042509
adaptive immune response based on somatic recombination of immune receptors built from immunoglobulin superfamily domains, GO:0002460
regulation of myeloid leukocyte differentiation, GO:0002761
positive regulation of B cell activation, GO:0050871
glandular epithelial cell differentiation, GO:0002067
arachidonic acid metabolic process, GO:0019369
interleukin-10 production, GO:0032613
positive regulation of dephosphorylation, GO:0035306
regulation of cardiac muscle tissue growth, GO:0055021
determination of heart left/right asymmetry, GO:0061371
carbohydrate homeostasis, GO:0033500
glucose homeostasis, GO:0042593
steroid biosynthetic process, GO:0006694
cellular response to ketone, GO:1901655
response to carbohydrate, GO:0009743
response to interleukin-1, GO:0070555
regulation of T cell differentiation, GO:0045580
lymphocyte activation involved in immune response, GO:0002285
Fc receptor signaling pathway, GO:0038093
tyrosine phosphorylation of STAT protein, GO:0007260
response to interferon-gamma, GO:0034341
immunoglobulin mediated immune response, GO:0016064
leukocyte apoptotic process, GO:0071887
T cell mediated immunity, GO:0002456
positive regulation of type I interferon production, GO:0032481
B cell activation involved in immune response, GO:0002312
embryonic heart tube development, GO:0035050
positive regulation of striated muscle tissue development, GO:0045844
positive regulation of muscle organ development, GO:0048636
positive regulation of protein import into nucleus, GO:0042307
B cell mediated immunity, GO:0019724
cellular response to reactive oxygen species, GO:0034614
regulation of T cell proliferation, GO:0042129
cardiac ventricle morphogenesis, GO:0003208
immunoglobulin production, GO:0002377
positive regulation of cell-cell adhesion, GO:0022409
positive regulation of muscle tissue development, GO:1901863
T cell differentiation, GO:0030217
positive regulation of protein import, GO:1904591
heart growth, GO:0060419
liver development, GO:0001889
production of molecular mediator of immune response, GO:0002440
regulation of osteoblast differentiation, GO:0045667
osteoclast differentiation, GO:0030316
response to bacterium, GO:0009617
outflow tract morphogenesis, GO:0003151
positive regulation of leukocyte migration, GO:0002687
regulation of myeloid cell differentiation, GO:0045637
regulation of JAK-STAT cascade, GO:0046425
regulation of STAT cascade, GO:1904892
response to corticosteroid, GO:0031960
regulation of DNA binding transcription factor activity, GO:0051090
hepaticobiliary system development, GO:0061008
leukocyte mediated cytotoxicity, GO:0001909
terpenoid metabolic process, GO:0006721
response to xenobiotic stimulus, GO:0009410
lipid homeostasis, GO:0055088
hormone metabolic process, GO:0042445
lipid storage, GO:0019915
positive regulation of endothelial cell proliferation, GO:0001938
regeneration, GO:0031099
cellular response to inorganic substance, GO:0071241
xenobiotic metabolic process, GO:0006805
circadian rhythm, GO:0007623
aging, GO:0007568
positive regulation of cytokine production, GO:0001819
cardiac septum morphogenesis, GO:0060411
regulation of leukocyte chemotaxis, GO:0002688
immune response-regulating cell surface receptor signaling pathway involved in phagocytosis, GO:0002433
Fc-gamma receptor signaling pathway involved in phagocytosis, GO:0038096
cardiac chamber morphogenesis, GO:0003206
positive regulation of immune effector process, GO:0002699
positive regulation of muscle cell differentiation, GO:0051149
cardiac muscle tissue growth, GO:0055017
regulation of cardiac muscle tissue development, GO:0055024
lymphocyte apoptotic process, GO:0070227
response to cAMP, GO:0051591
positive regulation of leukocyte cell-cell adhesion, GO:1903039
Fc-gamma receptor signaling pathway, GO:0038094
positive regulation of nucleocytoplasmic transport, GO:0046824
response to mechanical stimulus, GO:0009612
regulation of lymphocyte proliferation, GO:0050670
regulation of endothelial cell proliferation, GO:0001936
cellular response to xenobiotic stimulus, GO:0071466
regulation of mononuclear cell proliferation, GO:0032944
response to alkaloid, GO:0043279
positive regulation of ERK1 and ERK2 cascade, GO:0070374
response to drug, GO:0042493
nitric oxide biosynthetic process, GO:0006809
lymphocyte differentiation, GO:0030098
muscle cell proliferation, GO:0033002
regulation of leukocyte differentiation, GO:1902105
Fc receptor mediated stimulatory signaling pathway, GO:0002431
interferon-gamma-mediated signaling pathway, GO:0060333
regulation of type I interferon production, GO:0032479
androgen receptor signaling pathway, GO:0030521
myeloid leukocyte differentiation, GO:0002573
regulation of lymphocyte differentiation, GO:0045619
positive regulation of peptide hormone secretion, GO:0090277
regulation of leukocyte proliferation, GO:0070663
type I interferon production, GO:0032606
positive regulation of reactive oxygen species metabolic process, GO:2000379
humoral immune response, GO:0006959
organophosphate ester transport, GO:0015748
regulation of leukocyte mediated immunity, GO:0002703
maintenance of protein location, GO:0045185
positive regulation of T cell activation, GO:0050870
secondary alcohol metabolic process, GO:1902652
T cell proliferation, GO:0042098
leukocyte chemotaxis, GO:0030595
positive regulation of lipid metabolic process, GO:0045834
response to amino acid, GO:0043200
phenol-containing compound metabolic process, GO:0018958
lymphocyte mediated immunity, GO:0002449
cellular response to steroid hormone stimulus, GO:0071383
alcohol biosynthetic process, GO:0046165
adaptive immune response, GO:0002250
regulation of leukocyte cell-cell adhesion, GO:1903037
ammonium ion metabolic process, GO:0097164
diterpenoid metabolic process, GO:0016101
regulation of lipase activity, GO:0060191
regulation of smooth muscle cell proliferation, GO:0048660
regulation of cell-cell adhesion, GO:0022407
leukocyte differentiation, GO:0002521
response to purine-containing compound, GO:0014074
positive regulation of protein localization to nucleus, GO:1900182
immune response-regulating cell surface receptor signaling pathway, GO:0002768
columnar/cuboidal epithelial cell differentiation, GO:0002065
negative regulation of cysteine-type endopeptidase activity, GO:2000117
regulation of ossification, GO:0030278
regulation of protein import into nucleus, GO:0042306
muscle adaptation, GO:0043500
granulocyte chemotaxis, GO:0071621
cholesterol metabolic process, GO:0008203
negative regulation of immune response, GO:0050777
regulation of B cell activation, GO:0050864
digestion, GO:0007586
response to virus, GO:0009615
regulation of transcription factor import into nucleus, GO:0042990
negative regulation of vasculature development, GO:1901343
digestive tract development, GO:0048565
smooth muscle cell proliferation, GO:0048659
regulation of lipid transport, GO:0032368
regulation of fat cell differentiation, GO:0045598
regulation of protein import, GO:1904589
regulation of steroid metabolic process, GO:0019218
negative regulation of binding, GO:0051100
response to nutrient, GO:0007584
neutral lipid metabolic process, GO:0006638
regulation of hemopoiesis, GO:1903706
response to steroid hormone, GO:0048545
tumor necrosis factor superfamily cytokine production, GO:0071706
regulation of lipid localization, GO:1905952
sterol metabolic process, GO:0016125
leukocyte cell-cell adhesion, GO:0007159
transcription factor import into nucleus, GO:0042991
positive regulation of lymphocyte activation, GO:0051251
negative regulation of leukocyte cell-cell adhesion, GO:1903038
isoprenoid metabolic process, GO:0006720
cell fate commitment, GO:0045165
negative regulation of cytokine production, GO:0001818
response to nutrient levels, GO:0031667
regulation of T cell activation, GO:0050863
regulation of leukocyte migration, GO:0002685
cardiocyte differentiation, GO:0035051
neutrophil chemotaxis, GO:0030593
negative regulation of multi-organism process, GO:0043901
positive regulation of DNA binding transcription factor activity, GO:0051091
endothelial cell proliferation, GO:0001935
positive regulation of leukocyte activation, GO:0002696
response to organophosphorus, GO:0046683
digestive system development, GO:0055123
positive regulation of peptidase activity, GO:0010952
response to toxic substance, GO:0009636
regulation of response to biotic stimulus, GO:0002831
ERK1 and ERK2 cascade, GO:0070371
respiratory system development, GO:0060541
negative regulation of immune effector process, GO:0002698
positive regulation of chemotaxis, GO:0050921
rhythmic process, GO:0048511
response to reactive oxygen species, GO:0000302
positive regulation of cell activation, GO:0050867
lung development, GO:0030324
positive regulation of inflammatory response, GO:0050729
response to extracellular stimulus, GO:0009991
positive regulation of NF-kappaB transcription factor activity, GO:0051092
granulocyte migration, GO:0097530
vascular endothelial growth factor receptor signaling pathway, GO:0048010
negative regulation of T cell activation, GO:0050868
regulation of tumor necrosis factor production, GO:0032680
acid secretion, GO:0046717
positive regulation of hormone secretion, GO:0046887
cell chemotaxis, GO:0060326
organ growth, GO:0035265
negative regulation of DNA binding transcription factor activity, GO:0043433
negative regulation of endopeptidase activity, GO:0010951
regulation of hormone levels, GO:0010817
T cell activation, GO:0042110
lymphocyte proliferation, GO:0046651
positive regulation of homeostatic process, GO:0032846
positive regulation of protein secretion, GO:0050714
respiratory tube development, GO:0030323
cardiac muscle tissue development, GO:0048738
positive regulation of apoptotic signaling pathway, GO:2001235
transcription initiation from RNA polymerase II promoter, GO:0006367
gland development, GO:0048732
extrinsic apoptotic signaling pathway, GO:0097191
mononuclear cell proliferation, GO:0032943
cartilage development, GO:0051216
tumor necrosis factor production, GO:0032640
regulation of tumor necrosis factor superfamily cytokine production, GO:1903555
positive regulation of peptide secretion, GO:0002793
regulation of ERK1 and ERK2 cascade, GO:0070372
cellular response to peptide hormone stimulus, GO:0071375
cardiac chamber development, GO:0003205
response to ketone, GO:1901654
organic hydroxy compound biosynthetic process, GO:1901617
negative regulation of peptidase activity, GO:0010466
defense response to other organism, GO:0098542
activation of MAPK activity, GO:0000187
positive regulation of cell adhesion, GO:0045785
fat cell differentiation, GO:0045444
coagulation, GO:0050817
myeloid cell differentiation, GO:0030099
response to estradiol, GO:0032355
cellular response to nutrient levels, GO:0031669
regulation of muscle organ development, GO:0048634
tissue remodeling, GO:0048771
stimulatory C-type lectin receptor signaling pathway, GO:0002223
regulation of peptidase activity, GO:0052547
steroid hormone mediated signaling pathway, GO:0043401
leukocyte proliferation, GO:0070661
cardiac ventricle development, GO:0003231
regulation of DNA binding, GO:0051101
cellular response to peptide, GO:1901653
regulation of nucleocytoplasmic transport, GO:0046822
innate immune response activating cell surface receptor signaling pathway, GO:0002220
immune response-activating cell surface receptor signaling pathway, GO:0002429
modification of morphology or physiology of other organism, GO:0035821
blood coagulation, GO:0007596
male sex differentiation, GO:0046661
connective tissue development, GO:0061448
response to UV, GO:0009411
alcohol metabolic process, GO:0006066
response to peptide, GO:1901652
myeloid cell homeostasis, GO:0002262
response to metal ion, GO:0010038
hemostasis, GO:0007599
regulation of muscle cell differentiation, GO:0051147
regulation of protein localization to nucleus, GO:1900180
lipid catabolic process, GO:0016042
regulation of lipid biosynthetic process, GO:0046890
regulation of lipid metabolic process, GO:0019216
cellular response to oxidative stress, GO:0034599
inositol lipid-mediated signaling, GO:0048017
positive regulation of developmental growth, GO:0048639
regulation of receptor activity, GO:0010469
organic hydroxy compound transport, GO:0015850
DNA-templated transcription, initiation, GO:0006352
response to peptide hormone, GO:0043434
peptide hormone secretion, GO:0030072
homeostasis of number of cells, GO:0048872
positive regulation of endopeptidase activity, GO:0010950
regulation of extrinsic apoptotic signaling pathway, GO:2001236
intracellular steroid hormone receptor signaling pathway, GO:0030518
regulation of endopeptidase activity, GO:0052548
cellular response to extracellular stimulus, GO:0031668
immune response-regulating signaling pathway, GO:0002764
protein import into nucleus, GO:0006606
regulation of peptide hormone secretion, GO:0090276
regulation of hormone secretion, GO:0046883
negative regulation of proteolysis, GO:0045861
positive regulation of response to external stimulus, GO:0032103
regulation of lymphocyte activation, GO:0051249
positive regulation of epithelial cell proliferation, GO:0050679
regulation of chemotaxis, GO:0050920
negative regulation of neuron death, GO:1901215
negative regulation of cell-cell adhesion, GO:0022408
positive regulation of secretion, GO:0051047
response to heat, GO:0009408
muscle organ development, GO:0007517
positive regulation of secretion by cell, GO:1903532
myeloid leukocyte migration, GO:0097529
B cell activation, GO:0042113
regulation of reactive oxygen species metabolic process, GO:2000377
regulation of immune effector process, GO:0002697
positive regulation of protein complex assembly, GO:0031334
regulation of body fluid levels, GO:0050878
regulation of cysteine-type endopeptidase activity, GO:2000116
skeletal muscle organ development, GO:0060538
regulation of leukocyte activation, GO:0002694
regulation of binding, GO:0051098
regulation of insulin secretion, GO:0050796
positive regulation of growth, GO:0045927
regulation of homeostatic process, GO:0032844
osteoblast differentiation, GO:0001649
striated muscle tissue development, GO:0014706
muscle tissue development, GO:0060537
hormone-mediated signaling pathway, GO:0009755
organic hydroxy compound metabolic process, GO:1901615
intracellular receptor signaling pathway, GO:0030522
regulation of neuron death, GO:1901214
stem cell differentiation, GO:0048863
nuclear import, GO:0051170
regulation of cell activation, GO:0050865
response to inorganic substance, GO:0010035
hormone transport, GO:0009914
maintenance of location, GO:0051235
reactive oxygen species metabolic process, GO:0072593
regulation of developmental growth, GO:0048638
heart morphogenesis, GO:0003007
regulation of symbiosis, encompassing mutualism through parasitism, GO:0043903
sex differentiation, GO:0007548
positive regulation of establishment of protein localization, GO:1904951
glucose metabolic process, GO:0006006
cellular response to external stimulus, GO:0071496
angiogenesis, GO:0001525
mesenchyme development, GO:0060485
phagocytosis, GO:0006909
I-kappaB kinase/NF-kappaB signaling, GO:0007249
regulation of cysteine-type endopeptidase activity involved in apoptotic process, GO:0043281
response to tumor necrosis factor, GO:0034612
stress-activated MAPK cascade, GO:0051403
positive regulation of protein transport, GO:0051222
protein import, GO:0017038
T cell receptor signaling pathway, GO:0050852
hormone secretion, GO:0046879
insulin secretion, GO:0030073
multi-multicellular organism process, GO:0044706
cellular response to organonitrogen compound, GO:0071417
neuron death, GO:0070997
positive regulation of MAPK cascade, GO:0043410
negative regulation of hydrolase activity, GO:0051346
positive regulation of intracellular protein transport, GO:0090316
regulation of calcium ion transport, GO:0051924
peptidyl-serine phosphorylation, GO:0018105
response to temperature stimulus, GO:0009266
negative regulation of catabolic process, GO:0009895
stress-activated protein kinase signaling cascade, GO:0031098
regulation of apoptotic signaling pathway, GO:2001233
regulation of protein binding, GO:0043393
regulation of vasculature development, GO:1901342
epithelial cell proliferation, GO:0050673
immune response-activating signal transduction, GO:0002757
monosaccharide metabolic process, GO:0005996
tube development, GO:0035295
reproductive structure development, GO:0048608
cellular response to tumor necrosis factor, GO:0071356
response to insulin, GO:0032868
reproductive system development, GO:0061458
regulation of protein secretion, GO:0050708
cell cycle arrest, GO:0007050
positive regulation of intracellular transport, GO:0032388
regulation of epithelial cell proliferation, GO:0050678
blood vessel morphogenesis, GO:0048514
leukocyte migration, GO:0050900
lipid modification, GO:0030258
positive regulation of cell motility, GO:2000147
lipid localization, GO:0010876
regulation of I-kappaB kinase/NF-kappaB signaling, GO:0043122
regulation of peptide secretion, GO:0002791
regulation of multi-organism process, GO:0043900
antigen receptor-mediated signaling pathway, GO:0050851
hexose metabolic process, GO:0019318
negative regulation of immune system process, GO:0002683
peptidyl-serine modification, GO:0018209
positive regulation of cellular component movement, GO:0051272
lipid transport, GO:0006869
positive regulation of defense response, GO:0031349
wound healing, GO:0042060
positive regulation of neuron differentiation, GO:0045666
phospholipid metabolic process, GO:0006644
regulation of angiogenesis, GO:0045765
glycerophospholipid biosynthetic process, GO:0046474
response to oxidative stress, GO:0006979
heart development, GO:0007507
response to radiation, GO:0009314
regulation of intracellular protein transport, GO:0033157
response to light stimulus, GO:0009416
behavior, GO:0007610
activation of immune response, GO:0002253
ossification, GO:0001503
positive regulation of cell migration, GO:0030335
positive regulation of locomotion, GO:0040017
glycerolipid biosynthetic process, GO:0045017
gliogenesis, GO:0042063
regulation of inflammatory response, GO:0050727
protein localization to nucleus, GO:0034504
positive regulation of neurogenesis, GO:0050769
activation of protein kinase activity, GO:0032147
peptidyl-tyrosine phosphorylation, GO:0018108
peptidyl-tyrosine modification, GO:0018212
phospholipid biosynthetic process, GO:0008654
protein secretion, GO:0009306
embryonic organ development, GO:0048568
glycerophospholipid metabolic process, GO:0006650
peptide secretion, GO:0002790
regulation of system process, GO:0044057
regulation of innate immune response, GO:0045088
multicellular organismal homeostasis, GO:0048871
muscle cell differentiation, GO:0042692
positive regulation of protein serine/threonine kinase activity, GO:0071902
positive regulation of cellular protein localization, GO:1903829
signal release, GO:0023061
positive regulation of protein kinase activity, GO:0045860
developmental growth, GO:0048589
positive regulation of nervous system development, GO:0051962
positive regulation of cell development, GO:0010720
negative regulation of transport, GO:0051051
glycerolipid metabolic process, GO:0046486
positive regulation of proteolysis, GO:0045862
nuclear transport, GO:0051169
embryonic morphogenesis, GO:0048598
regulation of neuron differentiation, GO:0045664

### Sheet: HATopNet_GOBP
HATopNet	TopSI	HPA	Disease_genes	Housekeeping
renal sodium excretion, GO:0035812	regulation of receptor activity, GO:0010469	digestion, GO:0007586	appendage development,GO:0048736	RNA splicing, GO:0008380
regulation of renal sodium excretion, GO:0035813	neuropeptide signaling pathway, GO:0007218	intestinal absorption, GO:0050892	limb development,GO:0060173	RNA splicing, via transesterification reactions, GO:0000375
regulation of excretion, GO:0044062	detection of stimulus involved in sensory perception, GO:0050906	xenobiotic metabolic process, GO:0006805	mesenchymal cell proliferation,GO:0010463	mRNA processing, GO:0006397
regulation of renal system process, GO:0098801	antimicrobial humoral response, GO:0019730	cellular response to xenobiotic stimulus, GO:0071466	positive regulation of mesenchymal cell proliferation,GO:0002053	RNA splicing, via transesterification reactions with bulged adenosine as nucleophile, GO:0000377
renal system process involved in regulation of systemic arterial blood pressure, GO:0003071	detection of stimulus, GO:0051606	response to xenobiotic stimulus, GO:0009410	urogenital system development,GO:0001655	mRNA splicing, via spliceosome, GO:0000398
regulation of glomerular filtration, GO:0003093	sensory perception, GO:0007600	digestive system process, GO:0022600	bile acid biosynthetic process,GO:0006699	mitochondrial gene expression, GO:0140053
sleep, GO:0030431	defense response to bacterium, GO:0042742	drug metabolic process, GO:0017144	renal system development,GO:0072001	mitochondrial translation, GO:0032543
neuropeptide signaling pathway, GO:0007218	humoral immune response, GO:0006959	intestinal cholesterol absorption, GO:0030299	regulation of mesenchymal cell proliferation,GO:0010464	translational termination, GO:0006415
positive regulation of heart rate, GO:0010460	detection of chemical stimulus involved in sensory perception, GO:0050907	intestinal lipid absorption, GO:0098856	embryonic limb morphogenesis,GO:0030326	proteasomal protein catabolic process, GO:0010498
regulation of circadian sleep/wake cycle, sleep, GO:0045187	feeding behavior, GO:0007631	lipid transport, GO:0006869	embryonic appendage morphogenesis,GO:0035113	mitochondrial translational elongation, GO:0070125
regulation of urine volume, GO:0035809	antimicrobial humoral immune response mediated by antimicrobial peptide, GO:0061844	organic hydroxy compound transport, GO:0015850	tube development,GO:0035295	ribonucleoprotein complex biogenesis, GO:0022613
positive regulation of blood circulation, GO:1903524	cornification, GO:0070268	lipid localization, GO:0010876	bile acid metabolic process,GO:0008206	mitochondrial translational termination, GO:0070126
phospholipase C-activating G-protein coupled receptor signaling pathway, GO:0007200	detection of chemical stimulus involved in sensory perception of bitter taste, GO:0001580	drug transport, GO:0015893	appendage morphogenesis,GO:0035107	proteasome-mediated ubiquitin-dependent protein catabolic process, GO:0043161
regulation of systemic arterial blood pressure, GO:0003073	regulation of tube size, GO:0035150	triglyceride metabolic process, GO:0006641	limb morphogenesis,GO:0035108	translational elongation, GO:0006414
positive regulation of blood pressure, GO:0045777	keratinization, GO:0031424	lipid digestion, GO:0044241	organic hydroxy compound biosynthetic process,GO:1901617	ribosome biogenesis, GO:0042254
regulation of circadian sleep/wake cycle, GO:0042749	sensory perception of bitter taste, GO:0050913	terpenoid metabolic process, GO:0006721	steroid metabolic process,GO:0008202	posttranscriptional regulation of gene expression, GO:0010608
circadian sleep/wake cycle, sleep, GO:0050802	regulation of tube diameter, GO:0035296	retinoid metabolic process, GO:0001523	cell proliferation involved in metanephros development,GO:0072203	mitochondrion organization, GO:0007005
positive regulation of heart contraction, GO:0045823	regulation of blood vessel diameter, GO:0097746	acylglycerol metabolic process, GO:0006639	morphogenesis of a branching epithelium,GO:0061138	regulation of mRNA metabolic process, GO:1903311
renal system process involved in regulation of blood volume, GO:0001977	regulation of circadian sleep/wake cycle, sleep, GO:0045187	neutral lipid metabolic process, GO:0006638	morphogenesis of an epithelium,GO:0002009	mitochondrial respiratory chain complex assembly, GO:0033108
circadian sleep/wake cycle process, GO:0022410	positive regulation of hormone secretion, GO:0046887	alcohol metabolic process, GO:0006066	steroid biosynthetic process,GO:0006694	ncRNA processing, GO:0034470
regulation of adenylate cyclase activity, GO:0045761	detection of chemical stimulus, GO:0009593	bile acid and bile salt transport, GO:0015721	lateral mesoderm development,GO:0048368	protein polyubiquitination, GO:0000209
regulation of cAMP biosynthetic process, GO:0030817	regulation of behavior, GO:0050795	diterpenoid metabolic process, GO:0016101	respiratory system development,GO:0060541	positive regulation of ubiquitin-protein transferase activity, GO:0051443
cAMP biosynthetic process, GO:0006171	killing of cells of other organism, GO:0031640	anion transport, GO:0006820	morphogenesis of a branching structure,GO:0001763	RNA localization, GO:0006403
negative regulation of blood circulation, GO:1903523	disruption of cells of other organism, GO:0044364	monocarboxylic acid transport, GO:0015718	kidney epithelium development,GO:0072073	oxidative phosphorylation, GO:0006119
circadian sleep/wake cycle, GO:0042745	regulation of circadian sleep/wake cycle, GO:0042749	primary alcohol metabolic process, GO:0034308	leukocyte differentiation,GO:0002521	macroautophagy, GO:0016236
negative regulation of heart contraction, GO:0045822	detection of chemical stimulus involved in sensory perception of taste, GO:0050912	epoxygenase P450 pathway, GO:0019373	branching morphogenesis of an epithelial tube,GO:0048754	NADH dehydrogenase complex assembly, GO:0010257
regulation of tube diameter, GO:0035296	acute-phase response, GO:0006953	triglyceride catabolic process, GO:0019433	organic hydroxy compound metabolic process,GO:1901615	mitochondrial respiratory chain complex I assembly, GO:0032981
regulation of blood vessel diameter, GO:0097746	regulation of hormone levels, GO:0010817	cholesterol efflux, GO:0033344	cell proliferation involved in kidney development,GO:0072111	mitochondrial respiratory chain complex I biogenesis, GO:0097031
regulation of blood vessel size, GO:0050880	vascular process in circulatory system, GO:0003018	anion homeostasis, GO:0055081	T cell differentiation,GO:0030217	autophagy, GO:0006914
sodium ion homeostasis, GO:0055078	regulation of blood vessel size, GO:0050880	isoprenoid metabolic process, GO:0006720	ureteric bud development,GO:0001657	process utilizing autophagic mechanism, GO:0061919
regulation of tube size, GO:0035150	cell killing, GO:0001906	neutral lipid catabolic process, GO:0046461	mesonephric epithelium development,GO:0072163	RNA catabolic process, GO:0006401
regulation of cAMP metabolic process, GO:0030814	detection of abiotic stimulus, GO:0009582	acylglycerol catabolic process, GO:0046464	mesonephric tubule development,GO:0072164	RNA export from nucleus, GO:0006405
positive regulation of circadian rhythm, GO:0042753	regulation of hormone secretion, GO:0046883	organic hydroxy compound metabolic process, GO:1901615	lung development,GO:0030324	mRNA catabolic process, GO:0006402
vascular process in circulatory system, GO:0003018	hormone transport, GO:0009914	flavonoid metabolic process, GO:0009812	mesonephros development,GO:0001823	protein ubiquitination involved in ubiquitin-dependent protein catabolic process, GO:0042787
regulation of blood pressure, GO:0008217	sleep, GO:0030431	regulation of microvillus organization, GO:0032530	positive regulation of hemopoiesis,GO:1903708	positive regulation of ubiquitin protein ligase activity, GO:1904668
positive regulation of fibroblast migration, GO:0010763	circadian sleep/wake cycle, sleep, GO:0050802	regulation of cell projection size, GO:0032536	CD4-positive or CD8-positive,GO:0043369	ribonucleoprotein complex localization, GO:0071166
regulation of cyclic nucleotide biosynthetic process, GO:0030802	acute inflammatory response, GO:0002526	cellular glucuronidation, GO:0052695	respiratory tube development,GO:0030323	ribonucleoprotein complex export from nucleus, GO:0071426
circadian behavior, GO:0048512	oxygen transport, GO:0015671	microvillus organization, GO:0032528		ATP synthesis coupled electron transport, GO:0042773
excretion, GO:0007588	antibacterial humoral response, GO:0019731	cholesterol homeostasis, GO:0042632		mitochondrial ATP synthesis coupled electron transport, GO:0042775
regulation of cyclase activity, GO:0031279	keratinocyte differentiation, GO:0030216	sterol homeostasis, GO:0055092		regulation of ubiquitin-protein transferase activity, GO:0051438
regulation of lyase activity, GO:0051339	circadian sleep/wake cycle process, GO:0022410	organic anion transport, GO:0015711		ER to Golgi vesicle-mediated transport, GO:0006888
regulation of collagen biosynthetic process, GO:0032965	regulation of nucleotide biosynthetic process, GO:0030808	regulation of digestive system process, GO:0044058		rRNA metabolic process, GO:0016072
rhythmic behavior, GO:0007622	regulation of system process, GO:0044057	regulation of hormone levels, GO:0010817		regulation of proteolysis involved in cellular protein catabolic process, GO:1903050
cAMP metabolic process, GO:0046058	response to bacterium, GO:0009617	carboxylic acid transport, GO:0046942		positive regulation of ubiquitin-protein ligase activity involved in regulation of mitotic cell cycle transition, GO:0051437
regulation of purine nucleotide biosynthetic process, GO:1900371	cyclic nucleotide biosynthetic process, GO:0009190	fat-soluble vitamin metabolic process, GO:0006775		negative regulation of ubiquitin-protein ligase activity involved in mitotic cell cycle, GO:0051436
regulation of nucleotide biosynthetic process, GO:0030808	cyclic purine nucleotide metabolic process, GO:0052652	organic acid transport, GO:0015849		nucleic acid transport, GO:0050657
regulation of cyclic nucleotide metabolic process, GO:0030799	positive regulation of JAK-STAT cascade, GO:0046427	steroid metabolic process, GO:0008202		RNA transport, GO:0050658
cyclic nucleotide biosynthetic process, GO:0009190	positive regulation of STAT cascade, GO:1904894	primary alcohol catabolic process, GO:0034310		ERAD pathway, GO:0036503
cyclic purine nucleotide metabolic process, GO:0052652		sulfation, GO:0051923		regulation of ubiquitin protein ligase activity, GO:1904666
negative regulation of blood pressure, GO:0045776		lipid catabolic process, GO:0016042		rRNA processing, GO:0006364
glomerular filtration, GO:0003094		cholesterol transport, GO:0030301		regulation of ubiquitin-protein ligase activity involved in mitotic cell cycle, GO:0051439
positive regulation of collagen biosynthetic process, GO:0032967		hormone metabolic process, GO:0042445		SCF-dependent proteasomal ubiquitin-dependent protein catabolic process, GO:0031146
synaptic transmission, cholinergic, GO:0007271		icosanoid transport, GO:0071715		positive regulation of protein modification by small protein conjugation or removal, GO:1903322
positive regulation of collagen metabolic process, GO:0010714		fatty acid derivative transport, GO:1901571		cellular respiration, GO:0045333
positive regulation of multicellular organismal metabolic process, GO:0044253		drug transmembrane transport, GO:0006855		tRNA metabolic process, GO:0006399
renal filtration, GO:0097205		plasma lipoprotein particle assembly, GO:0034377		negative regulation of ubiquitin protein ligase activity, GO:1904667
renal system process, GO:0003014				nucleobase-containing compound catabolic process, GO:0034655
positive regulation of blood vessel diameter, GO:0097755				establishment of RNA localization, GO:0051236
cyclic nucleotide metabolic process, GO:0009187				regulation of RNA stability, GO:0043487
regulation of collagen metabolic process, GO:0010712				respiratory electron transport chain, GO:0022904
regulation of multicellular organismal metabolic process, GO:0044246				ubiquitin-dependent ERAD pathway, GO:0030433
collagen biosynthetic process, GO:0032964				regulation of mRNA stability, GO:0043488
positive regulation of hormone secretion, GO:0046887				regulation of protein modification by small protein conjugation or removal, GO:1903320
positive regulation of cytosolic calcium ion concentration, GO:0007204				positive regulation of protein ubiquitination involved in ubiquitin-dependent protein catabolic process, GO:2000060
regulation of heart rate, GO:0002027				response to endoplasmic reticulum stress, GO:0034976
regulation of cytosolic calcium ion concentration, GO:0051480				negative regulation of ubiquitin-protein transferase activity, GO:0051444
response to testosterone, GO:0033574				DNA-templated transcription, termination, GO:0006353
regulation of behavior, GO:0050795				protein complex disassembly, GO:0043241
response to ketone, GO:1901654				regulation of mRNA catabolic process, GO:0061013
regulation of purine nucleotide metabolic process, GO:1900542				nuclear export, GO:0051168
purine nucleotide biosynthetic process, GO:0006164				nucleobase-containing compound transport, GO:0015931
regulation of hormone secretion, GO:0046883				positive regulation of protein ubiquitination, GO:0031398
regulation of receptor activity, GO:0010469				macromolecular complex disassembly, GO:0032984
purine ribonucleotide biosynthetic process, GO:0009152				mRNA export from nucleus, GO:0006406
regulation of nucleotide metabolic process, GO:0006140				mRNA-containing ribonucleoprotein complex export from nucleus, GO:0071427
fibroblast proliferation, GO:0048144				regulation of protein ubiquitination involved in ubiquitin-dependent protein catabolic process, GO:2000058
regulation of fibroblast proliferation, GO:0048145				regulation of translation, GO:0006417
blood circulation, GO:0008015				mitochondrial electron transport, NADH to ubiquinone, GO:0006120
circulatory system process, GO:0003013				regulation of cellular protein catabolic process, GO:1903362
purine-containing compound biosynthetic process, GO:0072522				anaphase-promoting complex-dependent catabolic process, GO:0031145
negative regulation of hormone secretion, GO:0046888				nucleotide-excision repair, GO:0006289
positive regulation of secretion by cell, GO:1903532				regulation of cellular amide metabolic process, GO:0034248
ribonucleotide biosynthetic process, GO:0009260				transcription elongation from RNA polymerase II promoter, GO:0006368
positive regulation of secretion, GO:0051047				Golgi vesicle transport, GO:0048193
ribose phosphate biosynthetic process, GO:0046390				DNA-templated transcription, elongation, GO:0006354
regulation of blood circulation, GO:1903522				protein export from nucleus, GO:0006611
positive regulation of fibroblast proliferation, GO:0048146				ribonucleoprotein complex assembly, GO:0022618
cellular calcium ion homeostasis, GO:0006874				regulation of cellular amino acid metabolic process, GO:0006521
calcium ion homeostasis, GO:0055074				positive regulation of proteolysis involved in cellular protein catabolic process, GO:1903052
positive regulation of peptide hormone secretion, GO:0090277				ribonucleoprotein complex subunit organization, GO:0071826
regulation of circadian rhythm, GO:0042752				protein modification by small protein removal, GO:0070646
hormone secretion, GO:0046879				intracellular protein transmembrane transport, GO:0065002
response to peptide, GO:1901652				transcription-coupled nucleotide-excision repair, GO:0006283
cellular divalent inorganic cation homeostasis, GO:0072503				negative regulation of protein modification by small protein conjugation or removal, GO:1903321
hormone transport, GO:0009914				protein transmembrane transport, GO:0071806
negative regulation of secretion, GO:0051048				regulation of protein catabolic process, GO:0042176
divalent inorganic cation homeostasis, GO:0072507				cellular protein complex disassembly, GO:0043624
positive regulation of synaptic transmission, GO:0050806				heterocycle catabolic process, GO:0046700
rhythmic process, GO:0048511				regulation of protein ubiquitination, GO:0031396
regulation of body fluid levels, GO:0050878				negative regulation of cell cycle G2/M phase transition, GO:1902750
circadian rhythm, GO:0007623				negative regulation of G2/M transition of mitotic cell cycle, GO:0010972
multi-organism behavior, GO:0051705				negative regulation of protein ubiquitination, GO:0031397
regulation of system process, GO:0044057				regulation of RNA splicing, GO:0043484
nucleotide biosynthetic process, GO:0009165				cellular nitrogen compound catabolic process, GO:0044270
social behavior, GO:0035176				regulation of translational initiation, GO:0006446
intraspecies interaction between organisms, GO:0051703				mRNA transport, GO:0051028
nucleoside phosphate biosynthetic process, GO:1901293				ribosomal small subunit biogenesis, GO:0042274
muscle contraction, GO:0006936				positive regulation of cellular protein catabolic process, GO:1903364
regulation of angiogenesis, GO:0045765				regulation of transcription from RNA polymerase II promoter in response to hypoxia, GO:0061418
negative regulation of protein secretion, GO:0050709				ATP metabolic process, GO:0046034
regulation of vasculature development, GO:1901342				termination of RNA polymerase II transcription, GO:0006369
multicellular organismal macromolecule metabolic process, GO:0044259				protein targeting, GO:0006605
cellular metal ion homeostasis, GO:0006875				COPII-coated vesicle budding, GO:0090114
regulation of hormone levels, GO:0010817				ribonucleoside monophosphate metabolic process, GO:0009161
negative regulation of peptide secretion, GO:0002792				regulation of mRNA processing, GO:0050684
negative regulation of secretion by cell, GO:1903531				RNA 3'-end processing, GO:0031123
collagen metabolic process, GO:0032963				DNA repair, GO:0006281
positive regulation of angiogenesis, GO:0045766				regulation of mRNA splicing, via spliceosome, GO:0048024
regulation of ion homeostasis, GO:2000021				protein transmembrane import into intracellular organelle, GO:0044743
positive regulation of cell migration, GO:0030335				endosomal transport, GO:0016197
response to drug, GO:0042493				ribosomal large subunit biogenesis, GO:0042273
peptide hormone secretion, GO:0030072				protein deubiquitination, GO:0016579
positive regulation of cell motility, GO:2000147				positive regulation of protein catabolic process, GO:0045732
positive regulation of cellular component movement, GO:0051272				snRNA metabolic process, GO:0016073
positive regulation of vasculature development, GO:1904018				energy derivation by oxidation of organic compounds, GO:0015980
positive regulation of peptide secretion, GO:0002793				tRNA aminoacylation, GO:0043039
multicellular organism metabolic process, GO:0044236				autophagosome assembly, GO:0000045
muscle system process, GO:0003012				nucleoside monophosphate metabolic process, GO:0009123
cellular cation homeostasis, GO:0030003				electron transport chain, GO:0022900
angiogenesis, GO:0001525				vesicle targeting, GO:0006903
metal ion homeostasis, GO:0055065				endomembrane system organization, GO:0010256
cellular ion homeostasis, GO:0006873				Golgi vesicle budding, GO:0048194
positive regulation of locomotion, GO:0040017				autophagosome organization, GO:1905037
regulation of G-protein coupled receptor protein signaling pathway, GO:0008277				7-methylguanosine mRNA capping, GO:0006370
regulation of peptide hormone secretion, GO:0090276				ribonucleoside triphosphate metabolic process, GO:0009199
regulation of homeostatic process, GO:0032844				amino acid activation, GO:0043038
monovalent inorganic cation homeostasis, GO:0055067				mRNA 3'-end processing, GO:0031124
behavior, GO:0007610				purine nucleoside monophosphate metabolic process, GO:0009126
signal release, GO:0023061				purine ribonucleoside monophosphate metabolic process, GO:0009167
regulation of heart contraction, GO:0008016				tRNA aminoacylation for protein translation, GO:0006418
heart process, GO:0003015				positive regulation of viral transcription, GO:0050434
blood vessel morphogenesis, GO:0048514				antigen processing and presentation of peptide antigen via MHC class I, GO:0002474
heart contraction, GO:0060047				nucleoside triphosphate metabolic process, GO:0009141
modulation of chemical synaptic transmission, GO:0050804				purine ribonucleoside triphosphate metabolic process, GO:0009205
regulation of anatomical structure size, GO:0090066				vesicle targeting, rough ER to cis-Golgi, GO:0048207
regulation of peptide secretion, GO:0002791				COPII vesicle coating, GO:0048208
peptide secretion, GO:0002790				purine nucleoside triphosphate metabolic process, GO:0009144
response to oxygen levels, GO:0070482				7-methylguanosine RNA capping, GO:0009452
response to decreased oxygen levels, GO:0036293				RNA capping, GO:0036260
response to hypoxia, GO:0001666				maturation of SSU-rRNA, GO:0030490
negative regulation of transport, GO:0051051				vesicle targeting, to, from or within Golgi, GO:0048199
ameboidal-type cell migration, GO:0001667				regulation of proteasomal protein catabolic process, GO:0061136
purine ribonucleotide metabolic process, GO:0009150				vesicle coating, GO:0006901
purine nucleotide metabolic process, GO:0006163				translational initiation, GO:0006413
regulation of protein secretion, GO:0050708				nucleotide-excision repair, DNA damage recognition, GO:0000715
regulation of insulin secretion, GO:0050796				positive regulation of catabolic process, GO:0009896
ribonucleotide metabolic process, GO:0009259				RNA modification, GO:0009451
protein secretion, GO:0009306				positive regulation of cellular catabolic process, GO:0031331
negative regulation of protein transport, GO:0051224				antigen processing and presentation of exogenous peptide antigen via MHC class I, TAP-dependent, GO:0002479
negative regulation of establishment of protein localization, GO:1904950				NIK/NF-kappaB signaling, GO:0038061
negative regulation of homeostatic process, GO:0032845				protein targeting to mitochondrion, GO:0006626
insulin secretion, GO:0030073				vesicle budding from membrane, GO:0006900
regulation of protein serine/threonine kinase activity, GO:0071900				regulation of cellular amine metabolic process, GO:0033238
chemical synaptic transmission, GO:0007268				autophagy of mitochondrion, GO:0000422
anterograde trans-synaptic signaling, GO:0098916				mitochondrion disassembly, GO:0061726
synaptic signaling, GO:0099536				nucleic acid phosphodiester bond hydrolysis, GO:0090305
trans-synaptic signaling, GO:0099537				inner mitochondrial membrane organization, GO:0007007
regulation of smooth muscle contraction, GO:0006940				organelle disassembly, GO:1903008
positive regulation of vasoconstriction, GO:0045907				global genome nucleotide-excision repair, GO:0070911
regulation of vasoconstriction, GO:0019229				protein K11-linked ubiquitination, GO:0070979
eating behavior, GO:0042755				nuclear-transcribed mRNA catabolic process, GO:0000956
vasoconstriction, GO:0042310				ncRNA transcription, GO:0098781
grooming behavior, GO:0007625				generation of precursor metabolites and energy, GO:0006091
smooth muscle contraction, GO:0006939				protein exit from endoplasmic reticulum, GO:0032527
negative regulation of blood vessel diameter, GO:0097756				mitochondrial transport, GO:0006839
positive regulation of phospholipase activity, GO:0010518				cellular response to topologically incorrect protein, GO:0035967
regulation of phospholipase activity, GO:0010517				antigen processing and presentation of exogenous peptide antigen via MHC class I, GO:0042590
response to pain, GO:0048265				regulation of autophagy, GO:0010506
feeding behavior, GO:0007631				nucleotide-excision repair, preincision complex assembly, GO:0006294
positive regulation of lipase activity, GO:0060193				protein K48-linked ubiquitination, GO:0070936
regulation of lipase activity, GO:0060191				regulation of DNA-templated transcription in response to stress, GO:0043620
icosanoid secretion, GO:0032309				snRNA transcription, GO:0009301
icosanoid transport, GO:0071715				snRNA transcription from RNA polymerase II promoter, GO:0042795
fatty acid derivative transport, GO:1901571				nuclear-transcribed mRNA catabolic process, deadenylation-dependent decay, GO:0000288
multicellular organismal response to stress, GO:0033555				response to topologically incorrect protein, GO:0035966
regulation of muscle contraction, GO:0006937				nuclear-transcribed mRNA catabolic process, exonucleolytic, GO:0000291
second-messenger-mediated signaling, GO:0019932				retrograde protein transport, ER to cytosol, GO:0030970
fatty acid transport, GO:0015908				endoplasmic reticulum to cytosol transport, GO:1903513
inositol phosphate-mediated signaling, GO:0048016				nucleotide-excision repair, DNA duplex unwinding, GO:0000717
regulation of muscle system process, GO:0090257				regulation of macroautophagy, GO:0016241
acid secretion, GO:0046717				regulation of transcription from RNA polymerase II promoter in response to stress, GO:0043618
calcium-mediated signaling, GO:0019722				tRNA processing, GO:0008033
response to nutrient levels, GO:0031667				vacuole organization, GO:0007033
response to extracellular stimulus, GO:0009991				endosome organization, GO:0007032
monocarboxylic acid transport, GO:0015718				regulation of hematopoietic stem cell differentiation, GO:1902036
lipid localization, GO:0010876				protein localization to mitochondrion, GO:0070585
lipid transport, GO:0006869				antigen processing and presentation of exogenous peptide antigen, GO:0002478
calcium ion transport, GO:0006816				cargo loading into vesicle, GO:0035459
divalent metal ion transport, GO:0070838				antigen processing and presentation of exogenous antigen, GO:0019884
divalent inorganic cation transport, GO:0072511				regulation of hematopoietic progenitor cell differentiation, GO:1901532
carboxylic acid transport, GO:0046942				cristae formation, GO:0042407
organic acid transport, GO:0015849				mitochondrial ATP synthesis coupled proton transport, GO:0042776
positive regulation of growth, GO:0045927				nuclear transport, GO:0051169
cell growth, GO:0016049				nucleotide-excision repair, preincision complex stabilization, GO:0006293
activation of protein kinase activity, GO:0032147				nucleotide-excision repair, DNA incision, 3'-to lesion, GO:0006295
positive regulation of MAPK cascade, GO:0043410				nucleocytoplasmic transport, GO:0006913
positive regulation of MAP kinase activity, GO:0043406				regulation of viral transcription, GO:0046782
positive regulation of protein kinase activity, GO:0045860				exonucleolytic nuclear-transcribed mRNA catabolic process involved in deadenylation-dependent decay, GO:0043928
activation of MAPK activity, GO:0000187				vesicle organization, GO:0016050
positive regulation of protein serine/threonine kinase activity, GO:0071902				rRNA modification, GO:0000154
regulation of MAP kinase activity, GO:0043405				hydrogen ion transmembrane transport, GO:1902600
response to fatty acid, GO:0070542				alternative mRNA splicing, via spliceosome, GO:0000380
positive regulation of ion transport, GO:0043270				hematopoietic stem cell differentiation, GO:0060218
response to acid chemical, GO:0001101				protein K63-linked ubiquitination, GO:0070534
positive regulation of protein secretion, GO:0050714				energy coupled proton transport, down electrochemical gradient, GO:0015985
positive regulation of calcium ion transport, GO:0051928				ATP synthesis coupled proton transport, GO:0015986
regulation of calcium ion transport, GO:0051924				positive regulation of translational initiation, GO:0045948
positive regulation of protein transport, GO:0051222				IRE1-mediated unfolded protein response, GO:0036498
positive regulation of establishment of protein localization, GO:1904951				establishment of protein localization to mitochondrion, GO:0072655
carbohydrate homeostasis, GO:0033500				negative regulation of cell cycle process, GO:0010948
glucose homeostasis, GO:0042593				endoplasmic reticulum organization, GO:0007029
regulation of metal ion transport, GO:0010959				post-translational protein modification, GO:0043687
regulation of ion transport, GO:0043269				endoplasmic reticulum unfolded protein response, GO:0030968
cellular response to peptide hormone stimulus, GO:0071375				protein folding, GO:0006457
response to peptide hormone, GO:0043434				positive regulation of viral process, GO:0048524
cellular response to peptide, GO:1901653				antigen processing and presentation of peptide antigen, GO:0048002
cellular response to organonitrogen compound, GO:0071417				cellular response to unfolded protein, GO:0034620
adenylate cyclase-inhibiting G-protein coupled receptor signaling pathway, GO:0007193				response to unfolded protein, GO:0006986
adenylate cyclase-modulating G-protein coupled receptor signaling pathway, GO:0007188				negative regulation of cellular amide metabolic process, GO:0034249
G-protein coupled receptor signaling pathway, coupled to cyclic nucleotide second messenger, GO:0007187				RNA phosphodiester bond hydrolysis, GO:0090501
blood coagulation, intrinsic pathway, GO:0007597				stimulatory C-type lectin receptor signaling pathway, GO:0002223
blood coagulation, fibrin clot formation, GO:0072378				peptidyl-lysine modification, GO:0018205
negative regulation of blood coagulation, GO:0030195				mitochondrial membrane organization, GO:0007006
negative regulation of hemostasis, GO:1900047				nucleotide-excision repair, DNA incision, GO:0033683
vasodilation, GO:0042311				negative regulation of cell cycle phase transition, GO:1901988
negative regulation of coagulation, GO:0050819				regulation of gene expression, epigenetic, GO:0040029
negative regulation of wound healing, GO:0061045				negative regulation of mitotic cell cycle phase transition, GO:1901991
platelet degranulation, GO:0002576				protein import into mitochondrial matrix, GO:0030150
regulation of blood coagulation, GO:0030193				autophagy of nucleus, GO:0044804
regulation of hemostasis, GO:1900046				RNA localization to Cajal body, GO:0090670
regulation of coagulation, GO:0050818				telomerase RNA localization to Cajal body, GO:0090671
negative regulation of response to wounding, GO:1903035				telomerase RNA localization, GO:0090672
protein activation cascade, GO:0072376				RNA localization to nucleus, GO:0090685
regulation of wound healing, GO:0061041				regulation of telomere maintenance, GO:0032204
negative regulation of response to external stimulus, GO:0032102				mitochondrial RNA metabolic process, GO:0000959
regulation of response to wounding, GO:1903034				multivesicular body assembly, GO:0036258
coagulation, GO:0050817				nucleotide-excision repair, DNA incision, 5'-to lesion, GO:0006296
blood coagulation, GO:0007596				ribosome assembly, GO:0042255
hemostasis, GO:0007599				Fc-epsilon receptor signaling pathway, GO:0038095
negative regulation of cell adhesion, GO:0007162				innate immune response activating cell surface receptor signaling pathway, GO:0002220
wound healing, GO:0042060				protein quality control for misfolded or incompletely synthesized proteins, GO:0006515
negative regulation of endopeptidase activity, GO:0010951				regulation of response to endoplasmic reticulum stress, GO:1905897
negative regulation of peptidase activity, GO:0010466				intra-Golgi vesicle-mediated transport, GO:0006891
regulation of endopeptidase activity, GO:0052548				negative regulation of translation, GO:0017148
regulation of peptidase activity, GO:0052547				viral gene expression, GO:0019080
negative regulation of hydrolase activity, GO:0051346				positive regulation of translation, GO:0045727
vascular smooth muscle contraction, GO:0014829				protein deneddylation, GO:0000338
regulation of response to extracellular stimulus, GO:0032104				DNA dealkylation involved in DNA repair, GO:0006307
regulation of response to nutrient levels, GO:0032107				regulation of vacuole organization, GO:0044088
regulation of appetite, GO:0032098				negative regulation of proteasomal protein catabolic process, GO:1901799
negative regulation of response to food, GO:0032096				regulation of chromosome organization, GO:0033044
negative regulation of appetite, GO:0032099				multivesicular body organization, GO:0036257
regulation of response to food, GO:0032095				macromolecule methylation, GO:0043414
response to leptin, GO:0044321				ribonucleoside monophosphate biosynthetic process, GO:0009156
negative regulation of response to extracellular stimulus, GO:0032105				spliceosomal snRNP assembly, GO:0000387
negative regulation of response to nutrient levels, GO:0032108				regulation of proteasomal ubiquitin-dependent protein catabolic process, GO:0032434
response to food, GO:0032094				cargo loading into COPII-coated vesicle, GO:0090110
regulation of multicellular organism growth, GO:0040014				establishment of protein localization to mitochondrial membrane, GO:0090151
multicellular organismal homeostasis, GO:0048871				regulation of telomerase RNA localization to Cajal body, GO:1904872
fat cell differentiation, GO:0045444				protein neddylation, GO:0045116
negative regulation of growth, GO:0045926				protein localization to chromosome, telomeric region, GO:0070198
tissue homeostasis, GO:0001894				vacuolar transport, GO:0007034
multicellular organism growth, GO:0035264				ATP biosynthetic process, GO:0006754
sensory perception, GO:0007600				negative regulation of response to endoplasmic reticulum stress, GO:1903573
developmental growth, GO:0048589				regulation of protein stability, GO:0031647
connective tissue development, GO:0061448				aerobic respiration, GO:0009060
regulation of developmental growth, GO:0048638				positive regulation of proteolysis, GO:0045862
cartilage development, GO:0051216				RNA secondary structure unwinding, GO:0010501
forebrain development, GO:0030900				regulation of stem cell differentiation, GO:2000736
anatomical structure homeostasis, GO:0060249				maturation of LSU-rRNA, GO:0000470
gamete generation, GO:0007276				cytosolic transport, GO:0016482
positive regulation of smooth muscle contraction, GO:0045987				peroxisome organization, GO:0007031
positive regulation of muscle contraction, GO:0045933				RNA methylation, GO:0001510
G-protein coupled acetylcholine receptor signaling pathway, GO:0007213				regulation of autophagosome assembly, GO:2000785
acetylcholine receptor signaling pathway, GO:0095500				ribonucleoside triphosphate biosynthetic process, GO:0009201
signal transduction involved in cellular response to ammonium ion, GO:1903831				transcription from RNA polymerase I promoter, GO:0006360
response to acetylcholine, GO:1905144				rRNA methylation, GO:0031167
cellular response to acetylcholine, GO:1905145				antigen processing and presentation, GO:0019882
secretion by tissue, GO:0032941				cytochrome complex assembly, GO:0017004
body fluid secretion, GO:0007589				ubiquitin-dependent protein catabolic process via the multivesicular body sorting pathway, GO:0043162
response to ammonium ion, GO:0060359				regulation of G2/M transition of mitotic cell cycle, GO:0010389
cellular response to ammonium ion, GO:0071242				regulation of ERAD pathway, GO:1904292
digestion, GO:0007586				spliceosomal complex assembly, GO:0000245
digestive system process, GO:0022600				regulation of mitotic cell cycle phase transition, GO:1901990
regulation of extracellular matrix disassembly, GO:0010715				cytoplasmic translation, GO:0002181
regulation of extracellular matrix organization, GO:1903053				regulation of ribosome biogenesis, GO:0090069
extracellular matrix disassembly, GO:0022617				positive regulation of protein localization to chromosome, telomeric region, GO:1904816
regulation of cell adhesion mediated by integrin, GO:0033628				nucleoside monophosphate biosynthetic process, GO:0009124
extracellular matrix organization, GO:0030198				gene silencing by RNA, GO:0031047
extracellular structure organization, GO:0043062				positive regulation of telomerase RNA localization to Cajal body, GO:1904874
positive regulation of leukocyte cell-cell adhesion, GO:1903039				gene silencing, GO:0016458
positive regulation of cell activation, GO:0050867				viral translation, GO:0019081
positive regulation of leukocyte activation, GO:0002696				regulation of protein localization to chromosome, telomeric region, GO:1904814
positive regulation of cell-cell adhesion, GO:0022409				negative regulation of mitotic cell cycle, GO:0045930
positive regulation of T cell activation, GO:0050870				cellular amine metabolic process, GO:0044106
epithelial cell migration, GO:0010631				regulation of establishment of planar polarity, GO:0090175
epithelium migration, GO:0090132				proton transport, GO:0015992
endothelial cell migration, GO:0043542				negative regulation of mRNA metabolic process, GO:1903312
regulation of leukocyte cell-cell adhesion, GO:1903037				cofactor biosynthetic process, GO:0051188
tissue migration, GO:0090130				telomere maintenance, GO:0000723
positive regulation of lymphocyte activation, GO:0051251				purine nucleoside triphosphate biosynthetic process, GO:0009145
regulation of cell-cell adhesion, GO:0022407				cellular response to misfolded protein, GO:0071218
positive regulation of cell adhesion, GO:0045785				protein localization to vacuole, GO:0072665
leukocyte cell-cell adhesion, GO:0007159				hydrogen transport, GO:0006818
regulation of leukocyte activation, GO:0002694				regulation of alternative mRNA splicing, via spliceosome, GO:0000381
regulation of cell activation, GO:0050865				maturation of SSU-rRNA from tricistronic rRNA transcript (SSU-rRNA, 5.8S rRNA, LSU-rRNA), GO:0000462
regulation of T cell activation, GO:0050863				negative regulation of cellular catabolic process, GO:0031330
regulation of lymphocyte activation, GO:0051249				telomere maintenance via telomerase, GO:0007004
T cell activation, GO:0042110				Wnt signaling pathway, planar cell polarity pathway, GO:0060071
positive regulation of renal sodium excretion, GO:0035815				regulation of cell cycle phase transition, GO:1901987
insemination, GO:0007320				establishment of planar polarity, GO:0001736
copulation, GO:0007620				establishment of tissue polarity, GO:0007164
maternal behavior, GO:0042711				posttranscriptional gene silencing by RNA, GO:0035194
parental behavior, GO:0060746				purine ribonucleoside triphosphate biosynthetic process, GO:0009206
mating, GO:0007618				cytoplasmic translational initiation, GO:0002183
regulation of sensory perception of pain, GO:0051930				anterograde synaptic vesicle transport, GO:0048490
regulation of sensory perception, GO:0051931				phosphorylation of RNA polymerase II C-terminal domain, GO:0070816
regulation of prostaglandin secretion, GO:0032306				synaptic vesicle cytoskeletal transport, GO:0099514
positive regulation of prostaglandin secretion, GO:0032308				synaptic vesicle transport along microtubule, GO:0099517
positive regulation of catecholamine secretion, GO:0033605
positive regulation of digestive system process, GO:0060456
regulation of fatty acid transport, GO:2000191
positive regulation of icosanoid secretion, GO:0032305
positive regulation of fatty acid transport, GO:2000193
positive regulation of amine transport, GO:0051954
regulation of norepinephrine secretion, GO:0014061
response to progesterone, GO:0032570
regulation of gastric acid secretion, GO:0060453
regulation of icosanoid secretion, GO:0032303
positive regulation of organic acid transport, GO:0032892
prostaglandin secretion, GO:0032310
norepinephrine secretion, GO:0048243
positive regulation of reproductive process, GO:2000243
regulation of neurological system process, GO:0031644
gastric acid secretion, GO:0001696
prostaglandin transport, GO:0015732
sensory perception of pain, GO:0019233
response to prostaglandin, GO:0034694
response to prostaglandin E, GO:0034695
mating behavior, GO:0007617
norepinephrine transport, GO:0015874
positive regulation of anion transport, GO:1903793
reproductive behavior, GO:0019098
regulation of organic acid transport, GO:0032890
regulation of lipid transport, GO:0032368
regulation of catecholamine secretion, GO:0050433
response to estradiol, GO:0032355
catecholamine secretion, GO:0050432
response to electrical stimulus, GO:0051602
regulation of amine transport, GO:0051952
positive regulation of lipid transport, GO:0032370
regulation of lipid localization, GO:1905952
regulation of digestive system process, GO:0044058
multi-multicellular organism process, GO:0044706
regulation of reproductive process, GO:2000241
amine transport, GO:0015837
response to corticosteroid, GO:0031960
positive regulation of lipid localization, GO:1905954
female pregnancy, GO:0007565
response to glucocorticoid, GO:0051384
catecholamine transport, GO:0051937
positive regulation of homeostatic process, GO:0032846
response to steroid hormone, GO:0048545
response to activity, GO:0014823
regulation of anion transport, GO:0044070
response to cAMP, GO:0051591
response to alkaloid, GO:0043279
regulation of ossification, GO:0030278
response to purine-containing compound, GO:0014074
response to organophosphorus, GO:0046683
monoamine transport, GO:0015844
positive regulation of ossification, GO:0045778
organic hydroxy compound transport, GO:0015850
memory, GO:0007613
response to carbohydrate, GO:0009743
response to alcohol, GO:0097305
cognition, GO:0050890
learning or memory, GO:0007611
ossification, GO:0001503
positive regulation of multi-organism process, GO:0043902
regulation of multi-organism process, GO:0043900
heart development, GO:0007507
positive regulation of cellular component biogenesis, GO:0044089
negative regulation of smooth muscle contraction, GO:0045986
negative regulation of muscle contraction, GO:0045932
regulation of cAMP-mediated signaling, GO:0043949
cAMP-mediated signaling, GO:0019933
cyclic-nucleotide-mediated signaling, GO:0019935
adrenergic receptor signaling pathway, GO:0071875
negative regulation of G-protein coupled receptor protein signaling pathway, GO:0045744
positive regulation of protein complex assembly, GO:0031334
negative regulation of intracellular signal transduction, GO:1902532
negative regulation of phosphate metabolic process, GO:0045936
negative regulation of phosphorus metabolic process, GO:0010563
spliceosomal tri-snRNP complex assembly, GO:0000244
positive regulation of histone modification, GO:0031058
positive regulation of chromatin organization, GO:1905269
homeostasis of number of cells, GO:0048872
regulation of histone modification, GO:0031056
regulation of chromatin organization, GO:1902275
positive regulation of chromosome organization, GO:2001252
positive regulation of proteolysis, GO:0045862
positive regulation of alcohol biosynthetic process, GO:1902932
positive regulation of osteoclast differentiation, GO:0045672
chemokine biosynthetic process, GO:0042033
positive regulation of protein import into nucleus, translocation, GO:0033160
chemokine metabolic process, GO:0050755
regulation of vitamin metabolic process, GO:0030656
negative regulation of neurological system process, GO:0031645
negative regulation of interleukin-17 production, GO:0032700
vitamin D biosynthetic process, GO:0042368
regulation of chemokine biosynthetic process, GO:0045073
positive regulation of steroid biosynthetic process, GO:0010893
positive regulation of steroid metabolic process, GO:0045940
regulation of interleukin-17 production, GO:0032660
positive regulation of regulatory T cell differentiation, GO:0045591
regulation of isotype switching to IgG isotypes, GO:0048302
positive regulation of CD4-positive, alpha-beta T cell differentiation, GO:0043372
negative regulation of growth of symbiont in host, GO:0044130
isotype switching to IgG isotypes, GO:0048291
regulation of transmission of nerve impulse, GO:0051969
regulation of response to interferon-gamma, GO:0060330
regulation of interferon-gamma-mediated signaling pathway, GO:0060334
regulation of protein import into nucleus, translocation, GO:0033158
interleukin-17 production, GO:0032620
fat-soluble vitamin biosynthetic process, GO:0042362
regulation of growth of symbiont in host, GO:0044126
negative regulation of growth of symbiont involved in interaction with host, GO:0044146
regulation of interleukin-6 biosynthetic process, GO:0045408
regulation of CD4-positive, alpha-beta T cell differentiation, GO:0043370
positive regulation of myeloid leukocyte differentiation, GO:0002763
acute-phase response, GO:0006953
positive regulation of CD4-positive, alpha-beta T cell activation, GO:2000516
interleukin-6 biosynthetic process, GO:0042226
growth of symbiont in host, GO:0044117
modulation of growth of symbiont involved in interaction with host, GO:0044144
CD4-positive, alpha-beta T cell differentiation involved in immune response, GO:0002294
alpha-beta T cell activation involved in immune response, GO:0002287
alpha-beta T cell differentiation involved in immune response, GO:0002293
positive regulation of myeloid cell differentiation, GO:0045639
positive regulation of nitric oxide biosynthetic process, GO:0045429
positive regulation of nitric oxide metabolic process, GO:1904407
growth involved in symbiotic interaction, GO:0044110
growth of symbiont involved in interaction with host, GO:0044116
negative regulation of kidney development, GO:0090185
T cell differentiation involved in immune response, GO:0002292
regulation of CD4-positive, alpha-beta T cell activation, GO:2000514
CD4-positive, alpha-beta T cell differentiation, GO:0043367
positive regulation of muscle cell apoptotic process, GO:0010661
positive regulation of alpha-beta T cell differentiation, GO:0046638
positive regulation of reactive oxygen species biosynthetic process, GO:1903428
neutrophil chemotaxis, GO:0030593
granulocyte chemotaxis, GO:0071621
glial cell proliferation, GO:0014009
vitamin D metabolic process, GO:0042359
regulation of alpha-beta T cell differentiation, GO:0046637
regulation of glial cell proliferation, GO:0060251
regulation of smooth muscle cell proliferation, GO:0048660
granulocyte migration, GO:0097530
neutrophil migration, GO:1990266
smooth muscle cell proliferation, GO:0048659
protein import into nucleus, translocation, GO:0000060
regulation of osteoclast differentiation, GO:0045670
CD4-positive, alpha-beta T cell activation, GO:0035710
inflammatory cell apoptotic process, GO:0006925
defense response to protozoan, GO:0042832
positive regulation of reactive oxygen species metabolic process, GO:2000379
T cell activation involved in immune response, GO:0002286
myeloid leukocyte migration, GO:0097529
positive regulation of cytokine biosynthetic process, GO:0042108
response to protozoan, GO:0001562
positive regulation of lipid biosynthetic process, GO:0046889
positive regulation of alpha-beta T cell activation, GO:0046635
positive regulation of oxidoreductase activity, GO:0051353
regulation of alcohol biosynthetic process, GO:1902930
regulation of nitric oxide biosynthetic process, GO:0045428
positive regulation of protein deacetylation, GO:0090312
muscle cell proliferation, GO:0033002
leukocyte chemotaxis, GO:0030595
negative regulation of epithelial cell differentiation, GO:0030857
positive regulation of adaptive immune response based on somatic recombination of immune receptors built from immunoglobulin superfamily domains, GO:0002824
positive regulation of hemopoiesis, GO:1903708
positive regulation of leukocyte mediated immunity, GO:0002705
positive regulation of JAK-STAT cascade, GO:0046427
positive regulation of STAT cascade, GO:1904894
cytokine biosynthetic process, GO:0042089
alpha-beta T cell differentiation, GO:0046632
positive regulation of isotype switching, GO:0045830
positive regulation of interleukin-6 production, GO:0032755
regulation of cytokine biosynthetic process, GO:0042035
regulation of reactive oxygen species biosynthetic process, GO:1903426
cytokine metabolic process, GO:0042107
positive regulation of adaptive immune response, GO:0002821
regulation of myeloid leukocyte differentiation, GO:0002761
regulation of defense response to virus by host, GO:0050691
positive regulation of leukocyte differentiation, GO:1902107
nitric oxide biosynthetic process, GO:0006809
vitamin biosynthetic process, GO:0009110
positive regulation of monooxygenase activity, GO:0032770
regulation of alpha-beta T cell activation, GO:0046634
regulation of isotype switching, GO:0045191
nitric oxide metabolic process, GO:0046209
positive regulation of protein import into nucleus, GO:0042307
negative regulation of smooth muscle cell proliferation, GO:0048662
cell chemotaxis, GO:0060326
reactive nitrogen species metabolic process, GO:2001057
negative regulation of vasculature development, GO:1901343
regulation of interleukin-12 production, GO:0032655
positive regulation of protein import, GO:1904591
positive regulation of T cell differentiation, GO:0045582
positive regulation of nucleocytoplasmic transport, GO:0046824
tyrosine phosphorylation of STAT protein, GO:0007260
osteoclast differentiation, GO:0030316
acute inflammatory response, GO:0002526
positive regulation of interleukin-12 production, GO:0032735
gland morphogenesis, GO:0022612
positive regulation of lipid metabolic process, GO:0045834
JAK-STAT cascade, GO:0007259
STAT cascade, GO:0097696
killing of cells of other organism, GO:0031640
disruption of cells of other organism, GO:0044364
interleukin-12 production, GO:0032615
positive regulation of tyrosine phosphorylation of STAT protein, GO:0042531
positive regulation of DNA binding, GO:0043388
reactive oxygen species biosynthetic process, GO:1903409
positive regulation of lymphocyte differentiation, GO:0045621
positive regulation of B cell mediated immunity, GO:0002714
positive regulation of immunoglobulin mediated immune response, GO:0002891
positive regulation of lymphocyte mediated immunity, GO:0002708
alpha-beta T cell activation, GO:0046631
negative regulation of inflammatory response, GO:0050728
regulation of muscle cell apoptotic process, GO:0010660
regulation of kidney development, GO:0090183
regulation of tyrosine phosphorylation of STAT protein, GO:0042509
myeloid leukocyte differentiation, GO:0002573
regulation of immunoglobulin production, GO:0002637
membrane protein proteolysis, GO:0033619
regulation of inflammatory response, GO:0050727
positive regulation of T cell proliferation, GO:0042102
regulation of protein deacetylation, GO:0090311
regulation of JAK-STAT cascade, GO:0046425
regulation of STAT cascade, GO:1904892
response to lipopolysaccharide, GO:0032496
interleukin-6 production, GO:0032635
regulation of interleukin-6 production, GO:0032675
muscle cell apoptotic process, GO:0010657
positive regulation of protein localization to nucleus, GO:1900182
leukocyte migration, GO:0050900
response to molecule of bacterial origin, GO:0002237
positive regulation of immunoglobulin production, GO:0002639
lymphocyte activation involved in immune response, GO:0002285
regulation of reactive oxygen species metabolic process, GO:2000377
regulation of myeloid cell differentiation, GO:0045637
cellular response to lipopolysaccharide, GO:0071222
leukocyte apoptotic process, GO:0071887
regulation of adaptive immune response based on somatic recombination of immune receptors built from immunoglobulin superfamily domains, GO:0002822
positive regulation of lymphocyte proliferation, GO:0050671
regulation of leukocyte differentiation, GO:1902105
leukocyte homeostasis, GO:0001776
positive regulation of mononuclear cell proliferation, GO:0032946
positive regulation of tumor necrosis factor production, GO:0032760
regulation of B cell mediated immunity, GO:0002712
regulation of immunoglobulin mediated immune response, GO:0002889
positive regulation of tumor necrosis factor superfamily cytokine production, GO:1903557
cellular response to interferon-gamma, GO:0071346
interleukin-1 production, GO:0032612
cellular response to molecule of bacterial origin, GO:0071219
regulation of epithelial cell differentiation, GO:0030856
positive regulation of leukocyte proliferation, GO:0070665
interleukin-12-mediated signaling pathway, GO:0035722
cellular response to interleukin-12, GO:0071349
regulation of gliogenesis, GO:0014013
positive regulation of peptidyl-tyrosine phosphorylation, GO:0050731
gland development, GO:0048732
positive regulation of immune effector process, GO:0002699
response to interleukin-12, GO:0070671
regulation of lymphocyte differentiation, GO:0045619
regulation of adaptive immune response, GO:0002819
regulation of leukocyte mediated immunity, GO:0002703
positive regulation of peptidyl-serine phosphorylation, GO:0033138
cellular response to biotic stimulus, GO:0071216
positive regulation of epithelial cell migration, GO:0010634
tumor necrosis factor production, GO:0032640
regulation of T cell proliferation, GO:0042129
regulation of steroid metabolic process, GO:0019218
regulation of oxidoreductase activity, GO:0051341
liver development, GO:0001889
regulation of production of molecular mediator of immune response, GO:0002700
tumor necrosis factor superfamily cytokine production, GO:0071706
regulation of interleukin-1 production, GO:0032652
regulation of T cell differentiation, GO:0045580
myeloid cell homeostasis, GO:0002262
negative regulation of defense response, GO:0031348
response to bacterium, GO:0009617
production of molecular mediator of immune response, GO:0002440
positive regulation of cytokine production, GO:0001819
response to interferon-gamma, GO:0034341
hepaticobiliary system development, GO:0061008
B cell activation involved in immune response, GO:0002312
regulation of tumor necrosis factor production, GO:0032680
regulation of hemopoiesis, GO:1903706
immunoglobulin production, GO:0002377
regulation of tumor necrosis factor superfamily cytokine production, GO:1903555
regulation of protein import into nucleus, GO:0042306
regulation of peptidyl-tyrosine phosphorylation, GO:0050730
alcohol biosynthetic process, GO:0046165
myeloid cell differentiation, GO:0030099
regulation of epithelial cell migration, GO:0010632
regulation of protein import, GO:1904589
humoral immune response, GO:0006959
positive regulation of exocytosis, GO:0045921
regulation of cytokine-mediated signaling pathway, GO:0001959
regulation of cytokine secretion, GO:0050707
extrinsic apoptotic signaling pathway, GO:0097191
cytokine secretion, GO:0050663
regulation of lymphocyte proliferation, GO:0050670
regulation of mononuclear cell proliferation, GO:0032944
positive regulation of cytokine secretion, GO:0050715
adaptive immune response based on somatic recombination of immune receptors built from immunoglobulin superfamily domains, GO:0002460
positive regulation of production of molecular mediator of immune response, GO:0002702
regulation of steroid biosynthetic process, GO:0050810
chemokine production, GO:0032602
regulation of leukocyte proliferation, GO:0070663
positive regulation of intracellular protein transport, GO:0090316
regulation of lymphocyte mediated immunity, GO:0002706
regulation of response to cytokine stimulus, GO:0060759
epithelial cell proliferation, GO:0050673
negative regulation of cytokine production, GO:0001818
T cell proliferation, GO:0042098
regulation of epithelial cell proliferation, GO:0050678
regulation of B cell activation, GO:0050864
leukocyte differentiation, GO:0002521
reactive oxygen species metabolic process, GO:0072593
leukocyte proliferation, GO:0070661
interferon-gamma-mediated signaling pathway, GO:0060333
protein import into nucleus, GO:0006606
gliogenesis, GO:0042063
regulation of nucleocytoplasmic transport, GO:0046822
regulation of immune effector process, GO:0002697
regulation of DNA binding, GO:0051101
T cell differentiation, GO:0030217
defense response to bacterium, GO:0042742
regulation of lipid biosynthetic process, GO:0046890
regulation of protein localization to nucleus, GO:1900180
positive regulation of intracellular transport, GO:0032388
modification of morphology or physiology of other organism, GO:0035821
regulation of peptidyl-serine phosphorylation, GO:0033135
mononuclear cell proliferation, GO:0032943
nuclear import, GO:0051170
positive regulation of binding, GO:0051099
regulation of organ morphogenesis, GO:2000027
steroid biosynthetic process, GO:0006694
lymphocyte proliferation, GO:0046651
protein localization to nucleus, GO:0034504
protein import, GO:0017038
cell killing, GO:0001906
organic hydroxy compound biosynthetic process, GO:1901617
B cell mediated immunity, GO:0019724
lymphocyte differentiation, GO:0030098
urogenital system development, GO:0001655
adaptive immune response, GO:0002250
positive regulation of cellular protein localization, GO:1903829
negative regulation of nervous system development, GO:0051961
regulation of lipid metabolic process, GO:0019216
defense response to other organism, GO:0098542
response to virus, GO:0009615
T cell receptor signaling pathway, GO:0050852
peptidyl-tyrosine phosphorylation, GO:0018108
peptidyl-tyrosine modification, GO:0018212
steroid metabolic process, GO:0008202
regulation of intracellular protein transport, GO:0033157
lymphocyte mediated immunity, GO:0002449
regulation of innate immune response, GO:0045088
B cell activation, GO:0042113
regulation of binding, GO:0051098
nuclear transport, GO:0051169
nucleocytoplasmic transport, GO:0006913
renal system development, GO:0072001
cell cycle arrest, GO:0007050
activation of immune response, GO:0002253
immune response-regulating cell surface receptor signaling pathway, GO:0002768
alcohol metabolic process, GO:0006066
immune response-activating cell surface receptor signaling pathway, GO:0002429
immune response-regulating signaling pathway, GO:0002764
immune response-activating signal transduction, GO:0002757
positive regulation of cell development, GO:0010720
organic hydroxy compound metabolic process, GO:1901615
regulation of systemic arterial blood pressure by hormone, GO:0001990
regulation of systemic arterial blood pressure mediated by a chemical signal, GO:0003044
phasic smooth muscle contraction, GO:0014821
endocrine process, GO:0050886
temperature homeostasis, GO:0001659
prostaglandin biosynthetic process, GO:0001516
prostanoid biosynthetic process, GO:0046457
positive regulation of leukocyte chemotaxis, GO:0002690
positive regulation of leukocyte migration, GO:0002687
regulation of leukocyte migration, GO:0002685
regulation of leukocyte chemotaxis, GO:0002688
prostanoid metabolic process, GO:0006692
prostaglandin metabolic process, GO:0006693
positive regulation of response to external stimulus, GO:0032103
positive regulation of chemotaxis, GO:0050921
macrophage chemotaxis, GO:0048246
unsaturated fatty acid biosynthetic process, GO:0006636
lung alveolus development, GO:0048286
macrophage migration, GO:1905517
regulation of chemotaxis, GO:0050920
macrophage activation, GO:0042116
lung development, GO:0030324
tube development, GO:0035295
respiratory tube development, GO:0030323
respiratory system development, GO:0060541
positive regulation of inositol phosphate biosynthetic process, GO:0060732
regulation of inositol phosphate biosynthetic process, GO:0010919
cellular response to gonadotropin stimulus, GO:0071371
activation of adenylate cyclase activity, GO:0007190
inositol trisphosphate metabolic process, GO:0032957
positive regulation of cAMP biosynthetic process, GO:0030819
inositol phosphate biosynthetic process, GO:0032958
positive regulation of adenylate cyclase activity, GO:0045762
positive regulation of cAMP metabolic process, GO:0030816
peptide hormone processing, GO:0016486
adenylate cyclase-activating G-protein coupled receptor signaling pathway, GO:0007189
positive regulation of cyclic nucleotide biosynthetic process, GO:0030804
positive regulation of cyclic nucleotide metabolic process, GO:0030801
positive regulation of nucleotide biosynthetic process, GO:0030810
positive regulation of purine nucleotide biosynthetic process, GO:1900373
positive regulation of lyase activity, GO:0051349
positive regulation of cyclase activity, GO:0031281
response to gonadotropin, GO:0034698
positive regulation of nucleotide metabolic process, GO:0045981
positive regulation of purine nucleotide metabolic process, GO:1900544
positive regulation of carbohydrate metabolic process, GO:0045913
positive regulation of cellular carbohydrate metabolic process, GO:0010676
ovulation cycle, GO:0042698
regulation of carbohydrate biosynthetic process, GO:0043255
genitalia development, GO:0048806
response to vitamin, GO:0033273
ovulation cycle process, GO:0022602
polyol biosynthetic process, GO:0046173
inositol phosphate metabolic process, GO:0043647
development of primary female sexual characteristics, GO:0046545
hormone-mediated signaling pathway, GO:0009755
female gonad development, GO:0008585
female sex differentiation, GO:0046660
response to nutrient, GO:0007584
ovarian follicle development, GO:0001541
regulation of cellular carbohydrate metabolic process, GO:0010675
regulation of carbohydrate metabolic process, GO:0006109
hormone metabolic process, GO:0042445
protein processing, GO:0016485
male gonad development, GO:0008584
development of primary male sexual characteristics, GO:0046546
development of primary sexual characteristics, GO:0045137
gonad development, GO:0008406
response to estrogen, GO:0043627
protein maturation, GO:0051604
male sex differentiation, GO:0046661
reproductive structure development, GO:0048608
reproductive system development, GO:0061458
sex differentiation, GO:0007548
polyol metabolic process, GO:0019751
carbohydrate biosynthetic process, GO:0016051
cellular carbohydrate metabolic process, GO:0044262
response to inorganic substance, GO:0010035
response to metal ion, GO:0010038
regulation of female gonad development, GO:2000194
regulation of gonad development, GO:1905939
male sex determination, GO:0030238
sex determination, GO:0007530
positive regulation of mesonephros development, GO:0061213
response to immobilization stress, GO:0035902
regulation of mesonephros development, GO:0061217
multicellular organism aging, GO:0010259
pituitary gland development, GO:0021983
adrenal gland development, GO:0030325
endocrine system development, GO:0035270
metanephric epithelium development, GO:0072207
positive regulation of kidney development, GO:0090184
diencephalon development, GO:0021536
heart growth, GO:0060419
aging, GO:0007568
transcription initiation from RNA polymerase II promoter, GO:0006367
branching morphogenesis of an epithelial tube, GO:0048754
animal organ formation, GO:0048645
morphogenesis of a branching epithelium, GO:0061138
steroid hormone mediated signaling pathway, GO:0043401
organ growth, GO:0035265
intracellular steroid hormone receptor signaling pathway, GO:0030518
intracellular receptor signaling pathway, GO:0030522
cellular response to steroid hormone stimulus, GO:0071383
regulation of intracellular steroid hormone receptor signaling pathway, GO:0033143
morphogenesis of a branching structure, GO:0001763
DNA-templated transcription, initiation, GO:0006352
cell fate commitment, GO:0045165
regulation of DNA binding transcription factor activity, GO:0051090
cardiocyte differentiation, GO:0035051
epithelial tube morphogenesis, GO:0060562
cardiac muscle tissue development, GO:0048738
tube morphogenesis, GO:0035239
mesenchyme development, GO:0060485
muscle tissue development, GO:0060537
maintenance of location, GO:0051235
striated muscle tissue development, GO:0014706
muscle cell differentiation, GO:0042692
muscle organ development, GO:0007517
morphogenesis of an epithelium, GO:0002009
estrous cycle, GO:0044849
negative regulation of T-helper cell differentiation, GO:0045623
negative regulation of CD4-positive, alpha-beta T cell differentiation, GO:0043371
regulation of T-helper cell differentiation, GO:0045622
positive regulation of T-helper cell differentiation, GO:0045624
negative regulation of alpha-beta T cell differentiation, GO:0046639
positive regulation of fatty acid biosynthetic process, GO:0045723
negative regulation of CD4-positive, alpha-beta T cell activation, GO:2000515
T-helper cell differentiation, GO:0042093
mononuclear cell migration, GO:0071674
monocyte chemotaxis, GO:0002548
prostate gland development, GO:0030850
negative regulation of lymphocyte differentiation, GO:0045620
regulation of T-helper 1 type immune response, GO:0002825
T-helper 1 type immune response, GO:0042088
negative regulation of alpha-beta T cell activation, GO:0046636
positive regulation of fatty acid metabolic process, GO:0045923
negative regulation of T cell differentiation, GO:0045581
negative regulation of cytokine secretion, GO:0050710
response to interleukin-1, GO:0070555
endocrine pancreas development, GO:0031018
tissue remodeling, GO:0048771
positive regulation of wound healing, GO:0090303
tissue regeneration, GO:0042246
interleukin-2 production, GO:0032623
muscle cell migration, GO:0014812
cellular response to glucocorticoid stimulus, GO:0071385
positive regulation of response to wounding, GO:1903036
regulation of leukocyte apoptotic process, GO:2000106
cellular response to corticosteroid stimulus, GO:0071384
regeneration, GO:0031099
regulation of interleukin-2 production, GO:0032663
negative regulation of leukocyte cell-cell adhesion, GO:1903038
negative regulation of immune response, GO:0050777
negative regulation of immune effector process, GO:0002698
negative regulation of hemopoiesis, GO:1903707
negative regulation of leukocyte differentiation, GO:1902106
negative regulation of cell-cell adhesion, GO:0022408
response to hydrogen peroxide, GO:0042542
negative regulation of lymphocyte activation, GO:0051250
negative regulation of T cell activation, GO:0050868
negative regulation of immune system process, GO:0002683
cellular response to reactive oxygen species, GO:0034614
response to reactive oxygen species, GO:0000302
negative regulation of leukocyte activation, GO:0002695
phagocytosis, GO:0006909
positive regulation of mitotic cell cycle, GO:0045931
regulation of cell cycle G1/S phase transition, GO:1902806
regulation of G1/S transition of mitotic cell cycle, GO:2000045
negative regulation of cell activation, GO:0050866
positive regulation of cell cycle process, GO:0090068
positive regulation of cell cycle, GO:0045787
epidermis development, GO:0008544
response to oxidative stress, GO:0006979
positive regulation of NF-kappaB import into nucleus, GO:0042346
microglial cell activation, GO:0001774
positive regulation of peptidyl-threonine phosphorylation, GO:0010800
regulation of NF-kappaB import into nucleus, GO:0042345
NF-kappaB import into nucleus, GO:0042348
positive regulation of glial cell differentiation, GO:0045687
positive regulation of transcription factor import into nucleus, GO:0042993
positive regulation of ERK1 and ERK2 cascade, GO:0070374
macrophage differentiation, GO:0030225
lymphocyte migration, GO:0072676
cellular response to monoamine stimulus, GO:0071868
cellular response to catecholamine stimulus, GO:0071870
ERK1 and ERK2 cascade, GO:0070371
response to monoamine, GO:0071867
response to catecholamine, GO:0071869
positive regulation of gliogenesis, GO:0014015
regulation of peptidyl-threonine phosphorylation, GO:0010799
regulation of ERK1 and ERK2 cascade, GO:0070372
response to nerve growth factor, GO:1990089
positive regulation of cellular amide metabolic process, GO:0034250
positive regulation of NF-kappaB transcription factor activity, GO:0051092
positive regulation of DNA binding transcription factor activity, GO:0051091
regulation of transcription factor import into nucleus, GO:0042990
epidermal growth factor receptor signaling pathway, GO:0007173
transcription factor import into nucleus, GO:0042991
positive regulation of I-kappaB kinase/NF-kappaB signaling, GO:0043123
ERBB signaling pathway, GO:0038127
regulation of I-kappaB kinase/NF-kappaB signaling, GO:0043122
learning, GO:0007612
positive regulation of JNK cascade, GO:0046330
stress-activated MAPK cascade, GO:0051403
JNK cascade, GO:0007254
I-kappaB kinase/NF-kappaB signaling, GO:0007249
Notch signaling pathway, GO:0007219
positive regulation of stress-activated MAPK cascade, GO:0032874
regulation of JNK cascade, GO:0046328
regulation of stress-activated MAPK cascade, GO:0032872
positive regulation of stress-activated protein kinase signaling cascade, GO:0070304
regulation of stress-activated protein kinase signaling cascade, GO:0070302
stress-activated protein kinase signaling cascade, GO:0031098
negative regulation of neurogenesis, GO:0050768
neuron death, GO:0070997
neuron apoptotic process, GO:0051402
negative regulation of cell development, GO:0010721
protein kinase C-activating G-protein coupled receptor signaling pathway, GO:0007205
positive regulation of superoxide anion generation, GO:0032930
regulation of systemic arterial blood pressure by renin-angiotensin, GO:0003081
regulation of systemic arterial blood pressure by circulatory renin-angiotensin, GO:0001991
regulation of superoxide anion generation, GO:0032928
regulation of endocrine process, GO:0044060
positive regulation of cytosolic calcium ion concentration involved in phospholipase C-activating G-protein coupled signaling pathway, GO:0051482
disruption of cells of other organism involved in symbiotic interaction, GO:0051818
killing of cells in other organism involved in symbiotic interaction, GO:0051883
cell-cell junction maintenance, GO:0045217
disruption by host of symbiont cells, GO:0051852
killing by host of symbiont cells, GO:0051873
positive regulation of leukocyte degranulation, GO:0043302
positive regulation of myeloid leukocyte mediated immunity, GO:0002888
regulation of phagocytosis, engulfment, GO:0060099
superoxide anion generation, GO:0042554
regulation of superoxide metabolic process, GO:0090322
positive regulation of interleukin-6 secretion, GO:2000778
interleukin-6 secretion, GO:0072604
defense response to Gram-negative bacterium, GO:0050829
cytokine production involved in immune response, GO:0002367
regulation of cytokine production involved in immune response, GO:0002718
superoxide metabolic process, GO:0006801
regulation of myeloid leukocyte mediated immunity, GO:0002886
regulation of leukocyte degranulation, GO:0043300
phagocytosis, engulfment, GO:0006911
positive regulation of phagocytosis, GO:0050766
regulation of phagocytosis, GO:0050764
positive regulation of regulated secretory pathway, GO:1903307
interferon-gamma production, GO:0032609
positive regulation of phosphatidylinositol 3-kinase signaling, GO:0014068
plasma membrane invagination, GO:0099024
positive regulation of small GTPase mediated signal transduction, GO:0051057
regulation of phosphatidylinositol 3-kinase signaling, GO:0014066
phosphatidylinositol 3-kinase signaling, GO:0014065
phosphatidylinositol-mediated signaling, GO:0048015
membrane invagination, GO:0010324
inositol lipid-mediated signaling, GO:0048017
positive regulation of defense response, GO:0031349
modification of morphology or physiology of other organism involved in symbiotic interaction, GO:0051817
response to tumor necrosis factor, GO:0034612
cellular response to tumor necrosis factor, GO:0071356
toll-like receptor signaling pathway, GO:0002224
cell-cell junction organization, GO:0045216
innate immune response-activating signal transduction, GO:0002758
neutrophil mediated immunity, GO:0002446
myeloid leukocyte mediated immunity, GO:0002444
neutrophil activation, GO:0042119
granulocyte activation, GO:0036230
leukocyte degranulation, GO:0043299
myeloid cell activation involved in immune response, GO:0002275
response to muscle stretch, GO:0035994
positive regulation of pri-miRNA transcription from RNA polymerase II promoter, GO:1902895
pri-miRNA transcription from RNA polymerase II promoter, GO:0061614
regulation of pri-miRNA transcription from RNA polymerase II promoter, GO:1902893
response to mineralocorticoid, GO:0051385
SMAD protein signal transduction, GO:0060395
response to cold, GO:0009409
response to mechanical stimulus, GO:0009612
response to cadmium ion, GO:0046686
skeletal muscle cell differentiation, GO:0035914
cellular response to external stimulus, GO:0071496
response to temperature stimulus, GO:0009266
cellular response to transforming growth factor beta stimulus, GO:0071560
cellular response to extracellular stimulus, GO:0031668
response to transforming growth factor beta, GO:0071559
regulation of neuron death, GO:1901214
transforming growth factor beta receptor signaling pathway, GO:0007179
activation of phospholipase C activity, GO:0007202
positive regulation of phospholipase C activity, GO:0010863
regulation of phospholipase C activity, GO:1900274
platelet activation, GO:0030168
cellular response to abiotic stimulus, GO:0071214
cellular response to environmental stimulus, GO:0104004
G-protein coupled purinergic nucleotide receptor signaling pathway, GO:0035589
G-protein coupled purinergic receptor signaling pathway, GO:0035588
adenosine receptor signaling pathway, GO:0001973
purinergic receptor signaling pathway, GO:0035587
purinergic nucleotide receptor signaling pathway, GO:0035590
negative regulation of anoikis, GO:2000811
regulation of anoikis, GO:2000209
response to hexose, GO:0009746
positive regulation of protein kinase B signaling, GO:0051897
response to monosaccharide, GO:0034284
response to glucose, GO:0009749
protein kinase B signaling, GO:0043491
cellular response to insulin stimulus, GO:0032869
response to insulin, GO:0032868
regulation of protein kinase B signaling, GO:0051896
regulation of neuron apoptotic process, GO:0043523
regulation of leukocyte adhesion to vascular endothelial cell, GO:1904994
parturition, GO:0007567
regulation of neutrophil activation, GO:1902563
positive regulation of smooth muscle cell proliferation, GO:0048661
leukocyte adhesion to vascular endothelial cell, GO:0061756
leukocyte tethering or rolling, GO:0050901
regulation of cellular extravasation, GO:0002691
cellular response to fatty acid, GO:0071398
response to dexamethasone, GO:0071548
cellular extravasation, GO:0045123
lipopolysaccharide-mediated signaling pathway, GO:0031663
positive regulation of translation, GO:0045727
cellular response to acid chemical, GO:0071229
cellular response to prostaglandin stimulus, GO:0071379
branching involved in mammary gland duct morphogenesis, GO:0060444
negative regulation of cell junction assembly, GO:1901889
mammary gland duct morphogenesis, GO:0060603
uterus development, GO:0060065
regulation of vascular permeability, GO:0043114
response to angiotensin, GO:1990776
regulation of tissue remodeling, GO:0034103
bone resorption, GO:0045453
regulation of bone resorption, GO:0045124
mammary gland morphogenesis, GO:0060443
mammary gland epithelium development, GO:0061180
regulation of protein oligomerization, GO:0032459
regulation of bone remodeling, GO:0046850
cellular response to ketone, GO:1901655
bone remodeling, GO:0046849
mammary gland development, GO:0030879
positive regulation of smooth muscle cell migration, GO:0014911
regulation of smooth muscle cell migration, GO:0014910
regulation of intracellular estrogen receptor signaling pathway, GO:0033146
negative regulation of extrinsic apoptotic signaling pathway, GO:2001237
negative regulation of cell-substrate adhesion, GO:0010812
smooth muscle cell migration, GO:0014909
regulation of cellular response to insulin stimulus, GO:1900076
intracellular estrogen receptor signaling pathway, GO:0030520
regulation of extrinsic apoptotic signaling pathway, GO:2001236
regulation of protein processing, GO:0070613
regulation of protein maturation, GO:1903317
regulation of cell junction assembly, GO:1901888
negative regulation of apoptotic signaling pathway, GO:2001234
regulation of cell-substrate adhesion, GO:0010810
regulation of apoptotic signaling pathway, GO:2001233
regulation of cysteine-type endopeptidase activity involved in apoptotic process, GO:0043281
gonadotropin secretion, GO:0032274
endocrine hormone secretion, GO:0060986
positive regulation of blood coagulation, GO:0030194
positive regulation of hemostasis, GO:1900048
positive regulation of coagulation, GO:0050820
response to ethanol, GO:0045471
desensitization of G-protein coupled receptor protein signaling pathway, GO:0002029
negative adaptation of signaling pathway, GO:0022401
adaptation of signaling pathway, GO:0023058
receptor metabolic process, GO:0043112
regulation of corticosteroid hormone secretion, GO:2000846
corticosteroid hormone secretion, GO:0035930
positive regulation of macrophage derived foam cell differentiation, GO:0010744
steroid hormone secretion, GO:0035929
regulation of steroid hormone secretion, GO:2000831
regulation of cholesterol esterification, GO:0010872
macrophage derived foam cell differentiation, GO:0010742
foam cell differentiation, GO:0090077
regulation of macrophage derived foam cell differentiation, GO:0010743
positive regulation of inflammatory response, GO:0050729
positive regulation of neutrophil chemotaxis, GO:0090023
response to nicotine, GO:0035094
positive regulation of granulocyte chemotaxis, GO:0071624
positive regulation of neutrophil migration, GO:1902624
regulation of neutrophil chemotaxis, GO:0090022
regulation of neutrophil migration, GO:1902622
negative regulation of cAMP biosynthetic process, GO:0030818
chemokine-mediated signaling pathway, GO:0070098
negative regulation of cyclic nucleotide biosynthetic process, GO:0030803
negative regulation of cAMP metabolic process, GO:0030815
negative regulation of cyclic nucleotide metabolic process, GO:0030800
negative regulation of nucleotide biosynthetic process, GO:0030809
negative regulation of purine nucleotide biosynthetic process, GO:1900372
regulation of granulocyte chemotaxis, GO:0071622
receptor biosynthetic process, GO:0032800
cellular response to interleukin-1, GO:0071347
negative regulation of purine nucleotide metabolic process, GO:1900543
negative regulation of nucleotide metabolic process, GO:0045980
cardiac muscle tissue growth, GO:0055017
mesenchymal cell development, GO:0014031
neural crest cell development, GO:0014032
response to amino acid, GO:0043200
regulation of muscle organ development, GO:0048634
odontogenesis, GO:0042476
regulation of striated muscle tissue development, GO:0016202
regulation of endothelial cell migration, GO:0010594
regulation of muscle tissue development, GO:1901861
stem cell differentiation, GO:0048863
mesenchymal cell differentiation, GO:0048762
regulation of muscle cell differentiation, GO:0051147
embryonic morphogenesis, GO:0048598
fever generation, GO:0001660
regulation of heat generation, GO:0031650
heat generation, GO:0031649
enteric nervous system development, GO:0048484
negative regulation of adenylate cyclase activity, GO:0007194
negative regulation of cyclase activity, GO:0031280
regulation of acute inflammatory response, GO:0002673
smooth muscle cell differentiation, GO:0051145
digestive tract development, GO:0048565
digestive system development, GO:0055123
positive regulation of histone H3-K4 methylation, GO:0051571
response to glucagon, GO:0033762
cellular response to glucagon stimulus, GO:0071377
regulation of histone H3-K4 methylation, GO:0051569
regulation of polysaccharide metabolic process, GO:0032881
ovulation, GO:0030728
interferon-gamma biosynthetic process, GO:0042095
regulation of interferon-gamma biosynthetic process, GO:0045072
regulation of macrophage differentiation, GO:0045649
negative regulation of cytokine biosynthetic process, GO:0042036
negative regulation of B cell activation, GO:0050869
regulation of interferon-gamma production, GO:0032649
erythrocyte differentiation, GO:0030218
positive regulation of transmembrane receptor protein serine/threonine kinase signaling pathway, GO:0090100
erythrocyte homeostasis, GO:0034101
positive regulation of erythrocyte differentiation, GO:0045648
regulation of erythrocyte differentiation, GO:0045646
regulation of extrinsic apoptotic signaling pathway in absence of ligand, GO:2001239
cellular response to alcohol, GO:0097306
positive regulation of extrinsic apoptotic signaling pathway, GO:2001238
signal transduction in absence of ligand, GO:0038034
extrinsic apoptotic signaling pathway in absence of ligand, GO:0097192
endoderm development, GO:0007492
molting cycle, GO:0042303
hair cycle, GO:0042633
positive regulation of apoptotic signaling pathway, GO:2001235
positive regulation of transforming growth factor beta production, GO:0071636
cellular response to hepatocyte growth factor stimulus, GO:0035729
regulation of transforming growth factor beta production, GO:0071634
transforming growth factor beta production, GO:0071604
response to hepatocyte growth factor, GO:0035728
lactation, GO:0007595
regulation of fat cell differentiation, GO:0045598
cellular response to vitamin, GO:0071295
response to vitamin D, GO:0033280
negative regulation of angiogenesis, GO:0016525
negative regulation of blood vessel morphogenesis, GO:2000181
cellular response to nutrient, GO:0031670
negative regulation of epithelial cell proliferation, GO:0050680
cellular response to UV, GO:0034644
positive regulation of epithelial cell proliferation, GO:0050679
bone mineralization, GO:0030282
biomineral tissue development, GO:0031214
response to UV, GO:0009411
negative regulation of cellular component movement, GO:0051271
negative regulation of cell motility, GO:2000146
negative regulation of cell migration, GO:0030336
cellular response to nutrient levels, GO:0031669
negative regulation of locomotion, GO:0040013
prostate gland growth, GO:0060736
regulation of chronic inflammatory response, GO:0002676
chronic inflammatory response, GO:0002544
negative regulation of leukocyte migration, GO:0002686
mammary gland alveolus development, GO:0060749
mammary gland lobule development, GO:0061377
epithelial cell proliferation involved in prostate gland development, GO:0060767
epithelial cell differentiation involved in prostate gland development, GO:0060742
regulation of epithelial cell proliferation involved in prostate gland development, GO:0060768
prostate gland epithelium morphogenesis, GO:0060740
prostate gland morphogenesis, GO:0060512
regulation of insulin-like growth factor receptor signaling pathway, GO:0043567
positive regulation of morphogenesis of an epithelium, GO:1905332
regulation of cell fate commitment, GO:0010453
maternal process involved in female pregnancy, GO:0060135
regulation of morphogenesis of a branching structure, GO:0060688
morphogenesis of embryonic epithelium, GO:0016331
negative regulation of posttranscriptional gene silencing, GO:0060149
negative regulation of gene silencing by RNA, GO:0060967
negative regulation of gene silencing by miRNA, GO:0060965
branch elongation of an epithelium, GO:0060602
regulation of production of small RNA involved in gene silencing by RNA, GO:0070920
negative regulation of gene silencing, GO:0060969
mammary gland epithelial cell proliferation, GO:0033598
axis elongation, GO:0003401
lipid storage, GO:0019915
mRNA transcription from RNA polymerase II promoter, GO:0042789
mRNA transcription, GO:0009299
negative regulation of lipid storage, GO:0010888
cellular response to prostaglandin E stimulus, GO:0071380
negative regulation of lipid localization, GO:1905953
negative regulation of blood vessel endothelial cell migration, GO:0043537
animal organ regeneration, GO:0031100
placenta development, GO:0001890
T-helper 17 cell differentiation, GO:0072539
T-helper 17 type immune response, GO:0072538
cell proliferation in hindbrain, GO:0021534
positive regulation of vascular endothelial growth factor production, GO:0010575
regulation of vascular endothelial growth factor production, GO:0010574
vascular endothelial growth factor production, GO:0010573
cGMP metabolic process, GO:0046068
cellular response to growth hormone stimulus, GO:0071378
cellular response to antibiotic, GO:0071236
response to growth hormone, GO:0060416
cellular response to dexamethasone stimulus, GO:0071549
response to antibiotic, GO:0046677
negative regulation of systemic arterial blood pressure, GO:0003085
detection of temperature stimulus, GO:0016048
detection of temperature stimulus involved in sensory perception, GO:0050961
detection of temperature stimulus involved in sensory perception of pain, GO:0050965
sensory perception of temperature stimulus, GO:0050951
negative regulation of ossification, GO:0030279
antimicrobial humoral response, GO:0019730
fibroblast activation, GO:0072537
defense response to fungus, GO:0050832
response to fungus, GO:0009620
positive regulation of amino acid transport, GO:0051957
response to isoquinoline alkaloid, GO:0014072
response to morphine, GO:0043278
positive regulation of protein oligomerization, GO:0032461
angiotensin maturation, GO:0002003
regulation of angiotensin levels in blood, GO:0002002
regulation of angiotensin metabolic process, GO:0060177
positive regulation of acute inflammatory response, GO:0002675
regulation of T-helper 17 cell differentiation, GO:2000319
positive regulation of interleukin-17 production, GO:0032740
regulation of T-helper 17 type immune response, GO:2000316
immunoglobulin secretion, GO:0048305
regulation of immunoglobulin secretion, GO:0051023
positive regulation of tissue remodeling, GO:0034105
B cell apoptotic process, GO:0001783
T cell homeostasis, GO:0043029
regulation of activated T cell proliferation, GO:0046006
regulation of lymphocyte apoptotic process, GO:0070228
positive regulation of interferon-gamma production, GO:0032729
lymphocyte apoptotic process, GO:0070227
JAK-STAT cascade involved in growth hormone signaling pathway, GO:0060397
growth hormone receptor signaling pathway, GO:0060396
fibrinolysis, GO:0042730
plasminogen activation, GO:0031639
negative regulation of endothelial cell apoptotic process, GO:2000352
regulation of heterotypic cell-cell adhesion, GO:0034114
negative regulation of epithelial cell apoptotic process, GO:1904036
regulation of endothelial cell apoptotic process, GO:2000351
endothelial cell apoptotic process, GO:0072577
regulation of epithelial cell apoptotic process, GO:1904035
zymogen activation, GO:0031638
epithelial cell apoptotic process, GO:1904019
regulation of vascular smooth muscle cell proliferation, GO:1904705
vascular smooth muscle cell proliferation, GO:1990874
response to lithium ion, GO:0010226
positive regulation of alpha-beta T cell proliferation, GO:0046641
T cell selection, GO:0045058
cellular response to mechanical stimulus, GO:0071260
positive regulation of granulocyte macrophage colony-stimulating factor production, GO:0032725
granulocyte macrophage colony-stimulating factor production, GO:0032604
regulation of granulocyte macrophage colony-stimulating factor production, GO:0032645
NK T cell activation, GO:0051132
negative regulation of myoblast differentiation, GO:0045662
CD4-positive, alpha-beta T cell cytokine production, GO:0035743
interleukin-2 biosynthetic process, GO:0042094
positive regulation of natural killer cell activation, GO:0032816
T cell cytokine production, GO:0002369
regulation of myoblast differentiation, GO:0045661
myoblast differentiation, GO:0045445
negative regulation of muscle cell differentiation, GO:0051148
T cell mediated immunity, GO:0002456
regulation of extracellular matrix assembly, GO:1901201
negative regulation of epidermal cell differentiation, GO:0045605
extracellular matrix assembly, GO:0085029
heart trabecula morphogenesis, GO:0061384
regulation of epidermal cell differentiation, GO:0045604
regulation of epidermis development, GO:0045682
regulation of osteoblast differentiation, GO:0045667
T-helper 17 cell lineage commitment, GO:0072540
CD4-positive, alpha-beta T cell lineage commitment, GO:0043373
alpha-beta T cell lineage commitment, GO:0002363
T-helper cell lineage commitment, GO:0002295
negative regulation of cytokine production involved in immune response, GO:0002719
CD4-positive or CD8-positive, alpha-beta T cell lineage commitment, GO:0043369
T cell lineage commitment, GO:0002360
negative regulation of production of molecular mediator of immune response, GO:0002701
positive T cell selection, GO:0043368
regulation of T cell cytokine production, GO:0002724
regulation of T cell mediated immunity, GO:0002709
hyaluronan biosynthetic process, GO:0030213
positive regulation of branching involved in ureteric bud morphogenesis, GO:0090190
positive regulation of mononuclear cell migration, GO:0071677
membrane protein intracellular domain proteolysis, GO:0031293
regulation of branching involved in ureteric bud morphogenesis, GO:0090189
regulation of mononuclear cell migration, GO:0071675
exocrine system development, GO:0035272
water homeostasis, GO:0030104
response to peptidoglycan, GO:0032494
positive regulation of T cell mediated immunity, GO:0002711
lymphocyte chemotaxis, GO:0048247
activation of Janus kinase activity, GO:0042976
negative regulation of interleukin-10 production, GO:0032693
positive regulation of defense response to virus by host, GO:0002230
positive regulation of vascular smooth muscle cell proliferation, GO:1904707
positive regulation of protein export from nucleus, GO:0046827
multicellular organismal water homeostasis, GO:0050891
response to forskolin, GO:1904321
cellular response to forskolin, GO:1904322
regulation of thymocyte apoptotic process, GO:0070243
activation of protein kinase A activity, GO:0034199
renal water homeostasis, GO:0003091
cGMP biosynthetic process, GO:0006182
regulation of fibrinolysis, GO:0051917
negative regulation of protein processing, GO:0010955
negative regulation of protein maturation, GO:1903318
regulation of plasminogen activation, GO:0010755
