## Supplementary material for "PathExt: a general framework for path-based mining of omics-integrated biological networks": spleen_enriched_pws.xlsx

### Sheet: zscoreTopNet_GOBP
zscoreTopNet	Topzscore	HPA	Disease_genes	Housekeeping
chemokine-mediated signaling pathway, GO:0070098	chemokine-mediated signaling pathway, GO:0070098	adaptive immune response, GO:0002250	gland development,GO:0048732	RNA splicing, GO:0008380
lymphocyte chemotaxis, GO:0048247	humoral immune response mediated by circulating immunoglobulin, GO:0002455	leukocyte migration, GO:0050900	regulation of cell-cell adhesion,GO:0022407	RNA splicing, via transesterification reactions, GO:0000375
positive regulation of neutrophil chemotaxis, GO:0090023	complement activation, classical pathway, GO:0006958	T cell activation, GO:0042110	glycosaminoglycan catabolic process,GO:0006027	mRNA processing, GO:0006397
T cell chemotaxis, GO:0010818	immunoglobulin mediated immune response, GO:0016064	lymphocyte proliferation, GO:0046651	aminoglycan catabolic process,GO:0006026	RNA splicing, via transesterification reactions with bulged adenosine as nucleophile, GO:0000377
monocyte chemotaxis, GO:0002548	B cell mediated immunity, GO:0019724	mononuclear cell proliferation, GO:0032943	regulation of cell activation,GO:0050865	mRNA splicing, via spliceosome, GO:0000398
regulation of lymphocyte chemotaxis, GO:1901623	adaptive immune response, GO:0002250	regulation of leukocyte activation, GO:0002694	positive regulation of cell adhesion,GO:0045785	mitochondrial gene expression, GO:0140053
positive regulation of granulocyte chemotaxis, GO:0071624	regulation of leukocyte activation, GO:0002694	leukocyte proliferation, GO:0070661	positive regulation of cell-cell adhesion,GO:0022409	mitochondrial translation, GO:0032543
positive regulation of neutrophil migration, GO:1902624	complement activation, GO:0006956	regulation of cell activation, GO:0050865	carbohydrate derivative catabolic process,GO:1901136	translational termination, GO:0006415
regulation of leukocyte adhesion to vascular endothelial cell, GO:1904994	regulation of cell activation, GO:0050865	regulation of lymphocyte activation, GO:0051249	T cell activation,GO:0042110	mitochondrial translational elongation, GO:0070125
regulation of neutrophil chemotaxis, GO:0090022	immune response-regulating cell surface receptor signaling pathway, GO:0002768	cellular defense response, GO:0006968	positive regulation of T cell activation,GO:0050870	proteasomal protein catabolic process, GO:0010498
lymphocyte migration, GO:0072676	protein activation cascade, GO:0072376	leukocyte differentiation, GO:0002521	myeloid leukocyte mediated immunity,GO:0002444	mitochondrial translational termination, GO:0070126
mononuclear cell migration, GO:0071674	regulation of lymphocyte activation, GO:0051249	regulation of lymphocyte proliferation, GO:0050670	positive regulation of leukocyte cell-cell adhesion,GO:1903039	translational elongation, GO:0006414
neutrophil chemotaxis, GO:0030593	leukocyte migration, GO:0050900	chemokine-mediated signaling pathway, GO:0070098	adaptive immune response,GO:0002250	ribonucleoprotein complex biogenesis, GO:0022613
eosinophil migration, GO:0072677	lymphocyte mediated immunity, GO:0002449	regulation of mononuclear cell proliferation, GO:0032944	response to metal ion,GO:0010038	proteasome-mediated ubiquitin-dependent protein catabolic process, GO:0043161
regulation of neutrophil migration, GO:1902622	positive regulation of lymphocyte activation, GO:0051251	leukocyte cell-cell adhesion, GO:0007159	leukocyte degranulation,GO:0043299	ribosome biogenesis, GO:0042254
positive regulation of lymphocyte migration, GO:2000403	immune response-activating cell surface receptor signaling pathway, GO:0002429	regulation of leukocyte proliferation, GO:0070663	regulation of leukocyte activation,GO:0002694	regulation of mRNA metabolic process, GO:1903311
neutrophil migration, GO:1990266	positive regulation of leukocyte activation, GO:0002696	regulation of leukocyte cell-cell adhesion, GO:1903037	response to inorganic substance,GO:0010035	mitochondrion organization, GO:0007005
dendritic cell chemotaxis, GO:0002407	humoral immune response, GO:0006959	regulation of T cell activation, GO:0050863	myeloid cell activation involved in immune response,GO:0002275	posttranscriptional regulation of gene expression, GO:0010608
T cell migration, GO:0072678	response to interferon-gamma, GO:0034341	B cell activation, GO:0042113	regulation of T cell activation,GO:0050863	mitochondrial respiratory chain complex assembly, GO:0033108
regulation of T cell chemotaxis, GO:0010819	cellular response to interferon-gamma, GO:0071346	immune response-regulating cell surface receptor signaling pathway, GO:0002768	glycolipid metabolic process,GO:0006664	ncRNA processing, GO:0034470
negative regulation of behavior, GO:0048521	positive regulation of cell activation, GO:0050867	regulation of cell-cell adhesion, GO:0022407	liposaccharide metabolic process,GO:1903509	protein polyubiquitination, GO:0000209
granulocyte chemotaxis, GO:0071621	lymphocyte chemotaxis, GO:0048247	positive regulation of leukocyte proliferation, GO:0070665	positive regulation of cell activation,GO:0050867	positive regulation of ubiquitin-protein transferase activity, GO:0051443
positive regulation of monocyte chemotaxis, GO:0090026	monocyte chemotaxis, GO:0002548	lymphocyte differentiation, GO:0030098	negative regulation of response to external stimulus,GO:0032102	RNA localization, GO:0006403
positive regulation of T cell migration, GO:2000406	B cell receptor signaling pathway, GO:0050853	lymphocyte migration, GO:0072676	neutrophil mediated immunity,GO:0002446	NADH dehydrogenase complex assembly, GO:0010257
regulation of granulocyte chemotaxis, GO:0071622	regulation of receptor activity, GO:0010469	immune response-activating cell surface receptor signaling pathway, GO:0002429	regulation of leukocyte cell-cell adhesion,GO:1903037	mitochondrial respiratory chain complex I assembly, GO:0032981
positive regulation of mononuclear cell migration, GO:0071677	phagocytosis, recognition, GO:0006910	leukocyte chemotaxis, GO:0030595	leukocyte differentiation,GO:0002521	mitochondrial respiratory chain complex I biogenesis, GO:0097031
regulation of lymphocyte migration, GO:2000401	lymphocyte migration, GO:0072676	positive regulation of leukocyte cell-cell adhesion, GO:1903039	leukocyte cell-cell adhesion,GO:0007159	oxidative phosphorylation, GO:0006119
granulocyte migration, GO:0097530	chromatin silencing, GO:0006342	regulation of leukocyte mediated immunity, GO:0002703	positive regulation of lymphocyte activation,GO:0051251	macroautophagy, GO:0016236
positive regulation of leukocyte chemotaxis, GO:0002690	adaptive immune response based on somatic recombination of immune receptors built from immunoglobulin superfamily domains, GO:0002460	positive regulation of cell-cell adhesion, GO:0022409	regulation of body fluid levels,GO:0050878	RNA export from nucleus, GO:0006405
dendritic cell migration, GO:0036336	mononuclear cell migration, GO:0071674	immune response-regulating signaling pathway, GO:0002764	positive regulation of leukocyte activation,GO:0002696	protein ubiquitination involved in ubiquitin-dependent protein catabolic process, GO:0042787
cellular response to interleukin-1, GO:0071347	immune response-regulating signaling pathway, GO:0002764	positive regulation of lymphocyte activation, GO:0051251	neutrophil activation involved in immune response,GO:0002283	autophagy, GO:0006914
leukocyte migration involved in inflammatory response, GO:0002523	antigen receptor-mediated signaling pathway, GO:0050851	positive regulation of T cell activation, GO:0050870	neutrophil degranulation,GO:0043312	process utilizing autophagic mechanism, GO:0061919
regulation of T cell migration, GO:2000404	negative regulation of gene expression, epigenetic, GO:0045814	positive regulation of lymphocyte proliferation, GO:0050671	positive regulation of hemopoiesis,GO:1903708	RNA catabolic process, GO:0006401
regulation of cAMP-mediated signaling, GO:0043949	cornification, GO:0070268	positive regulation of mononuclear cell proliferation, GO:0032946	glycosphingolipid metabolic process,GO:0006687	mRNA catabolic process, GO:0006402
leukocyte tethering or rolling, GO:0050901	phagocytosis, engulfment, GO:0006911	positive regulation of immune effector process, GO:0002699	neutrophil activation,GO:0042119	positive regulation of ubiquitin protein ligase activity, GO:1904668
positive regulation of leukocyte migration, GO:0002687	digestion, GO:0007586	positive regulation of T cell proliferation, GO:0042102	regulation of lymphocyte activation,GO:0051249	ribonucleoprotein complex localization, GO:0071166
leukocyte chemotaxis, GO:0030595	immune response-activating signal transduction, GO:0002757	positive regulation of leukocyte activation, GO:0002696	granulocyte activation,GO:0036230	ribonucleoprotein complex export from nucleus, GO:0071426
regulation of monocyte chemotaxis, GO:0090025	T cell costimulation, GO:0031295	regulation of immune effector process, GO:0002697	glycosaminoglycan metabolic process,GO:0030203	ATP synthesis coupled electron transport, GO:0042773
regulation of leukocyte chemotaxis, GO:0002688	regulation of T cell activation, GO:0050863	immune response-activating signal transduction, GO:0002757	T cell differentiation,GO:0030217	mitochondrial ATP synthesis coupled electron transport, GO:0042775
desensitization of G-protein coupled receptor protein signaling pathway, GO:0002029	lymphocyte costimulation, GO:0031294	activation of immune response, GO:0002253	aminoglycan metabolic process,GO:0006022	regulation of ubiquitin-protein transferase activity, GO:0051438
positive regulation of macrophage chemotaxis, GO:0010759	immunoglobulin production, GO:0002377	positive regulation of cell activation, GO:0050867	B cell activation,GO:0042113	ER to Golgi vesicle-mediated transport, GO:0006888
negative adaptation of signaling pathway, GO:0022401	leukocyte chemotaxis, GO:0030595	lymphocyte mediated immunity, GO:0002449	regulation of hemopoiesis,GO:1903706	positive regulation of ubiquitin-protein ligase activity involved in regulation of mitotic cell cycle transition, GO:0051437
positive regulation of calcium ion import, GO:0090280	antigen processing and presentation of exogenous peptide antigen via MHC class II, GO:0019886	regulation of leukocyte chemotaxis, GO:0002688	digestive system development,GO:0055123	regulation of proteolysis involved in cellular protein catabolic process, GO:1903050
positive regulation of chemotaxis, GO:0050921	cell chemotaxis, GO:0060326	regulation of leukocyte migration, GO:0002685	blood coagulation,GO:0007596	negative regulation of ubiquitin-protein ligase activity involved in mitotic cell cycle, GO:0051436
leukocyte adhesion to vascular endothelial cell, GO:0061756	keratinization, GO:0031424	cell chemotaxis, GO:0060326	coagulation,GO:0050817	nucleic acid transport, GO:0050657
negative regulation of cyclase activity, GO:0031280	digestive system process, GO:0022600	B cell proliferation, GO:0042100	hemostasis,GO:0007599	RNA transport, GO:0050658
adaptation of signaling pathway, GO:0023058	antigen processing and presentation of peptide antigen via MHC class II, GO:0002495	interferon-gamma production, GO:0032609	regulation of T cell differentiation,GO:0045580	ERAD pathway, GO:0036503
positive regulation of macrophage migration, GO:1905523	antigen processing and presentation of peptide or polysaccharide antigen via MHC class II, GO:0002504	regulation of lymphocyte mediated immunity, GO:0002706	lymphocyte differentiation,GO:0030098	regulation of ubiquitin protein ligase activity, GO:1904666
response to interleukin-1, GO:0070555	regulation of leukocyte cell-cell adhesion, GO:1903037	granulocyte migration, GO:0097530	positive regulation of leukocyte differentiation,GO:1902107	regulation of ubiquitin-protein ligase activity involved in mitotic cell cycle, GO:0051439
myeloid leukocyte migration, GO:0097529	plasma membrane invagination, GO:0099024	positive regulation of leukocyte migration, GO:0002687	digestive tract development,GO:0048565	SCF-dependent proteasomal ubiquitin-dependent protein catabolic process, GO:0031146
regulation of leukocyte migration, GO:0002685	phagocytosis, GO:0006909	natural killer cell mediated immunity, GO:0002228	homeostasis of number of cells,GO:0048872	rRNA metabolic process, GO:0016072
chronic inflammatory response, GO:0002544	activation of immune response, GO:0002253	regulation of interferon-gamma production, GO:0032649	positive regulation of T cell differentiation,GO:0045582	positive regulation of protein modification by small protein conjugation or removal, GO:1903322
negative regulation of lyase activity, GO:0051350	regulation of humoral immune response, GO:0002920	positive regulation of leukocyte chemotaxis, GO:0002690	membrane lipid metabolic process,GO:0006643	negative regulation of ubiquitin protein ligase activity, GO:1904667
regulation of mononuclear cell migration, GO:0071675	positive regulation of T cell activation, GO:0050870	neutrophil chemotaxis, GO:0030593	positive regulation of defense response,GO:0031349	cellular respiration, GO:0045333
cell chemotaxis, GO:0060326	positive regulation of B cell activation, GO:0050871	granulocyte chemotaxis, GO:0071621	carbohydrate metabolic process,GO:0005975	tRNA metabolic process, GO:0006399
regulation of cellular extravasation, GO:0002691	antigen processing and presentation of exogenous antigen, GO:0019884	positive regulation of natural killer cell mediated immunity, GO:0002717	sulfur compound catabolic process,GO:0044273	establishment of RNA localization, GO:0051236
negative regulation of adenylate cyclase activity, GO:0007194	granulocyte chemotaxis, GO:0071621	regulation of B cell proliferation, GO:0030888	regulation of leukocyte differentiation,GO:1902105	rRNA processing, GO:0006364
arachidonic acid secretion, GO:0050482	cellular response to interleukin-1, GO:0071347	regulation of T cell proliferation, GO:0042129	monosaccharide metabolic process,GO:0005996	respiratory electron transport chain, GO:0022904
arachidonate transport, GO:1903963	positive regulation of cell-cell adhesion, GO:0022409	myeloid leukocyte migration, GO:0097529	response to nutrient,GO:0007584	regulation of RNA stability, GO:0043487
positive regulation of ERK1 and ERK2 cascade, GO:0070374	positive regulation of leukocyte cell-cell adhesion, GO:1903039	negative regulation of immune system process, GO:0002683	wound healing,GO:0042060	positive regulation of protein ubiquitination involved in ubiquitin-dependent protein catabolic process, GO:2000060
adenylate cyclase-inhibiting G-protein coupled receptor signaling pathway, GO:0007193	intestinal absorption, GO:0050892	positive regulation of lymphocyte mediated immunity, GO:0002708	response to bacterium,GO:0009617	nucleobase-containing compound catabolic process, GO:0034655
G-protein coupled receptor signaling pathway, coupled to cyclic nucleotide second messenger, GO:0007187	neutrophil chemotaxis, GO:0030593	B cell receptor signaling pathway, GO:0050853	hexose metabolic process,GO:0019318	ubiquitin-dependent ERAD pathway, GO:0030433
positive regulation of amine transport, GO:0051954		regulation of natural killer cell mediated immunity, GO:0002715	negative regulation of inflammatory response,GO:0050728	regulation of mRNA stability, GO:0043488
regulation of chemotaxis, GO:0050920		positive regulation of leukocyte mediated immunity, GO:0002705	respiratory system development,GO:0060541	response to endoplasmic reticulum stress, GO:0034976
macrophage chemotaxis, GO:0048246		positive regulation of defense response, GO:0031349	positive regulation of lymphocyte differentiation,GO:0045621	regulation of protein modification by small protein conjugation or removal, GO:1903320
adenylate cyclase-modulating G-protein coupled receptor signaling pathway, GO:0007188		neutrophil migration, GO:1990266	chondroitin sulfate catabolic process,GO:0030207	negative regulation of ubiquitin-protein transferase activity, GO:0051444
negative regulation of leukocyte migration, GO:0002686		negative regulation of cell activation, GO:0050866	regulation of lymphocyte differentiation,GO:0045619	nucleobase-containing compound transport, GO:0015931
negative regulation of cyclic nucleotide biosynthetic process, GO:0030803		adaptive immune response based on somatic recombination of immune receptors built from immunoglobulin superfamily domains, GO:0002460	epithelial cell proliferation,GO:0050673	DNA-templated transcription, termination, GO:0006353
negative regulation of G-protein coupled receptor protein signaling pathway, GO:0045744		B cell differentiation, GO:0030183	positive regulation of ERK1 and ERK2 cascade,GO:0070374	regulation of protein ubiquitination involved in ubiquitin-dependent protein catabolic process, GO:2000058
macrophage migration, GO:1905517		negative regulation of leukocyte activation, GO:0002695	multicellular organismal homeostasis,GO:0048871	mitochondrial electron transport, NADH to ubiquinone, GO:0006120
cellular response to interferon-gamma, GO:0071346		alpha-beta T cell activation, GO:0046631	positive regulation of substrate adhesion-dependent cell spreading,GO:1900026	positive regulation of protein ubiquitination, GO:0031398
cellular extravasation, GO:0045123		negative regulation of lymphocyte activation, GO:0051250	response to nutrient levels,GO:0031667	regulation of mRNA catabolic process, GO:0061013
positive regulation of release of sequestered calcium ion into cytosol, GO:0051281		regulation of innate immune response, GO:0045088	platelet activation,GO:0030168	mRNA export from nucleus, GO:0006406
positive chemotaxis, GO:0050918		response to molecule of bacterial origin, GO:0002237	response to drug,GO:0042493	mRNA-containing ribonucleoprotein complex export from nucleus, GO:0071427
negative regulation of cyclic nucleotide metabolic process, GO:0030800		T cell proliferation, GO:0042098	cholesterol transport,GO:0030301	nuclear export, GO:0051168
negative regulation of nucleotide biosynthetic process, GO:0030809		antigen receptor-mediated signaling pathway, GO:0050851	morphogenesis of a branching epithelium,GO:0061138	regulation of cellular protein catabolic process, GO:1903362
negative regulation of purine nucleotide biosynthetic process, GO:1900372		positive regulation of cell killing, GO:0031343	sphingolipid metabolic process,GO:0006665	protein complex disassembly, GO:0043241
phospholipase C-activating G-protein coupled receptor signaling pathway, GO:0007200		positive regulation of lymphocyte migration, GO:2000403	regulation of leukocyte mediated immunity,GO:0002703	anaphase-promoting complex-dependent catabolic process, GO:0031145
positive regulation of phospholipase activity, GO:0010518		regulation of lymphocyte migration, GO:2000401	immune response-regulating signaling pathway,GO:0002764	nucleotide-excision repair, GO:0006289
icosanoid secretion, GO:0032309		regulation of antigen processing and presentation, GO:0002577	cellular response to tumor necrosis factor,GO:0071356	transcription elongation from RNA polymerase II promoter, GO:0006368
response to interferon-gamma, GO:0034341		positive regulation of natural killer cell mediated cytotoxicity, GO:0045954	immune response-activating signal transduction,GO:0002757	regulation of cellular amino acid metabolic process, GO:0006521
regulation of phospholipase activity, GO:0010517		regulation of lymphocyte chemotaxis, GO:1901623	peptide secretion,GO:0002790	macromolecular complex disassembly, GO:0032984
positive regulation of cAMP metabolic process, GO:0030816		response to lipopolysaccharide, GO:0032496	endocrine system development,GO:0035270	DNA-templated transcription, elongation, GO:0006354
leukocyte migration, GO:0050900		response to bacterium, GO:0009617	phospholipid metabolic process,GO:0006644	ribonucleoprotein complex assembly, GO:0022618
positive regulation of cytosolic calcium ion concentration, GO:0007204		positive regulation of neutrophil chemotaxis, GO:0090023	platelet aggregation,GO:0070527	Golgi vesicle transport, GO:0048193
regulation of ERK1 and ERK2 cascade, GO:0070372		positive regulation of cell adhesion, GO:0045785	activation of innate immune response,GO:0002218	ribonucleoprotein complex subunit organization, GO:0071826
positive regulation of response to external stimulus, GO:0032103		positive regulation of innate immune response, GO:0045089	homotypic cell-cell adhesion,GO:0034109	intracellular protein transmembrane transport, GO:0065002
ERK1 and ERK2 cascade, GO:0070371		regulation of leukocyte differentiation, GO:1902105	B cell proliferation,GO:0042100	positive regulation of proteolysis involved in cellular protein catabolic process, GO:1903052
regulation of adenylate cyclase activity, GO:0045761		regulation of natural killer cell mediated cytotoxicity, GO:0042269	embryonic organ development,GO:0048568	protein export from nucleus, GO:0006611
cellular calcium ion homeostasis, GO:0006874		positive regulation of cytokine production, GO:0001819	production of molecular mediator of immune response,GO:0002440	regulation of protein catabolic process, GO:0042176
regulation of cAMP metabolic process, GO:0030814		regulation of cell killing, GO:0031341	regulation of epithelial cell apoptotic process,GO:1904035	transcription-coupled nucleotide-excision repair, GO:0006283
calcium ion homeostasis, GO:0055074		regulation of B cell activation, GO:0050864	lymphocyte mediated immunity,GO:0002449	protein modification by small protein removal, GO:0070646
cellular defense response, GO:0006968		positive regulation of granulocyte chemotaxis, GO:0071624	sterol transport,GO:0015918	protein transmembrane transport, GO:0071806
negative regulation of leukocyte apoptotic process, GO:2000107		positive regulation of neutrophil migration, GO:1902624	morphogenesis of a branching structure,GO:0001763	regulation of RNA splicing, GO:0043484
regulation of cytosolic calcium ion concentration, GO:0051480		regulation of inflammatory response, GO:0050727	urogenital system development,GO:0001655	negative regulation of protein modification by small protein conjugation or removal, GO:1903321
positive regulation of calcium ion transport, GO:0051928		regulation of B cell receptor signaling pathway, GO:0050855	superoxide anion generation,GO:0042554	negative regulation of cell cycle G2/M phase transition, GO:1902750
cellular divalent inorganic cation homeostasis, GO:0072503		T cell differentiation, GO:0030217	positive regulation of vasoconstriction,GO:0045907	regulation of translation, GO:0006417
divalent inorganic cation homeostasis, GO:0072507		negative regulation of mononuclear cell proliferation, GO:0032945	positive regulation of innate immune response,GO:0045089	cellular protein complex disassembly, GO:0043624
cAMP-mediated signaling, GO:0019933		negative regulation of lymphocyte proliferation, GO:0050672	tissue homeostasis,GO:0001894	negative regulation of G2/M transition of mitotic cell cycle, GO:0010972
positive regulation of calcium ion transport into cytosol, GO:0010524		T cell migration, GO:0072678	leukocyte proliferation,GO:0070661	heterocycle catabolic process, GO:0046700
positive regulation of cyclic nucleotide metabolic process, GO:0030801		positive regulation of leukocyte mediated cytotoxicity, GO:0001912	reactive oxygen species metabolic process,GO:0072593	regulation of protein ubiquitination, GO:0031396
regulation of receptor activity, GO:0010469		regulation of neutrophil chemotaxis, GO:0090022	lung development,GO:0030324	regulation of mRNA splicing, via spliceosome, GO:0048024
positive regulation of lipase activity, GO:0060193		regulation of chemotaxis, GO:0050920	innate immune response-activating signal transduction,GO:0002758	regulation of cellular amide metabolic process, GO:0034248
regulation of G-protein coupled receptor protein signaling pathway, GO:0008277		regulation of granulocyte chemotaxis, GO:0071622	response to extracellular stimulus,GO:0009991	negative regulation of protein ubiquitination, GO:0031397
cAMP metabolic process, GO:0046058		negative regulation of leukocyte proliferation, GO:0070664	phospholipid transport,GO:0015914	regulation of mRNA processing, GO:0050684
regulation of cyclase activity, GO:0031279		regulation of neutrophil migration, GO:1902622	digestive tract morphogenesis,GO:0048546	cellular nitrogen compound catabolic process, GO:0044270
regulation of lyase activity, GO:0051339		positive regulation of chemotaxis, GO:0050921	response to tumor necrosis factor,GO:0034612	mRNA transport, GO:0051028
regulation of amine transport, GO:0051952		regulation of leukocyte mediated cytotoxicity, GO:0001910	negative regulation of defense response,GO:0031348	positive regulation of cellular protein catabolic process, GO:1903364
regulation of cyclic nucleotide metabolic process, GO:0030799		lymphocyte chemotaxis, GO:0048247	activation of immune response,GO:0002253	regulation of translational initiation, GO:0006446
cellular response to tumor necrosis factor, GO:0071356		positive regulation of response to external stimulus, GO:0032103	organophosphate ester transport,GO:0015748	regulation of transcription from RNA polymerase II promoter in response to hypoxia, GO:0061418
regulation of cAMP biosynthetic process, GO:0030817		regulation of antigen receptor-mediated signaling pathway, GO:0050854	respiratory tube development,GO:0030323	termination of RNA polymerase II transcription, GO:0006369
response to tumor necrosis factor, GO:0034612		positive regulation of T cell migration, GO:2000406	lipid localization,GO:0010876	ATP metabolic process, GO:0046034
cyclic-nucleotide-mediated signaling, GO:0019935		T cell costimulation, GO:0031295	tube development,GO:0035295	ribosomal small subunit biogenesis, GO:0042274
feeding behavior, GO:0007631		cell killing, GO:0001906	regulation of epithelial cell proliferation,GO:0050678	COPII-coated vesicle budding, GO:0090114
cAMP biosynthetic process, GO:0006171		lymphocyte costimulation, GO:0031294	branching morphogenesis of an epithelial tube,GO:0048754	RNA 3'-end processing, GO:0031123
amine transport, GO:0015837		T cell mediated immunity, GO:0002456	regulation of system process,GO:0044057	ribonucleoside monophosphate metabolic process, GO:0009161
cellular metal ion homeostasis, GO:0006875		CD8-positive, alpha-beta T cell activation, GO:0036037	cholesterol homeostasis,GO:0042632	protein transmembrane import into intracellular organelle, GO:0044743
release of sequestered calcium ion into cytosol, GO:0051209		cytokine secretion, GO:0050663	sterol homeostasis,GO:0055092	ribosomal large subunit biogenesis, GO:0042273
regulation of sequestering of calcium ion, GO:0051282		monocyte chemotaxis, GO:0002548	regulation of lipid metabolic process,GO:0019216	endosomal transport, GO:0016197
negative regulation of sequestering of calcium ion, GO:0051283		lymph node development, GO:0048535	cholesterol metabolic process,GO:0008203	protein targeting, GO:0006605
sequestering of calcium ion, GO:0051208		regulation of humoral immune response, GO:0002920	negative regulation of blood coagulation,GO:0030195	vesicle targeting, GO:0006903
positive regulation of cell migration, GO:0030335		positive regulation of interferon-gamma production, GO:0032729	negative regulation of hemostasis,GO:1900047	tRNA aminoacylation, GO:0043039
positive regulation of cell motility, GO:2000147		positive regulation of phosphatidylinositol 3-kinase activity, GO:0043552	regulation of immune effector process,GO:0002697	snRNA metabolic process, GO:0016073
metal ion homeostasis, GO:0055065		T cell selection, GO:0045058	small molecule biosynthetic process,GO:0044283	electron transport chain, GO:0022900
positive regulation of cellular component movement, GO:0051272		negative regulation of B cell proliferation, GO:0030889	negative regulation of wound healing,GO:0061045	autophagosome assembly, GO:0000045
regulation of lipase activity, GO:0060191		negative regulation of B cell activation, GO:0050869	regulation of substrate adhesion-dependent cell spreading,GO:1900024	7-methylguanosine mRNA capping, GO:0006370
activation of MAPK activity, GO:0000187		humoral immune response, GO:0006959	adrenal gland development,GO:0030325	protein deubiquitination, GO:0016579
positive regulation of MAPK cascade, GO:0043410		regulation of adaptive immune response, GO:0002819	response to angiotensin,GO:1990776	positive regulation of protein catabolic process, GO:0045732
regulation of cyclic nucleotide biosynthetic process, GO:0030802		regulation of T cell migration, GO:2000404	tube morphogenesis,GO:0035239	mRNA 3'-end processing, GO:0031124
cellular cation homeostasis, GO:0030003			mucopolysaccharide metabolic process,GO:1903510	energy derivation by oxidation of organic compounds, GO:0015980
positive regulation of nucleotide metabolic process, GO:0045981			secondary alcohol metabolic process,GO:1902652	nucleoside monophosphate metabolic process, GO:0009123
positive regulation of purine nucleotide metabolic process, GO:1900544			negative regulation of coagulation,GO:0050819	Golgi vesicle budding, GO:0048194
cellular ion homeostasis, GO:0006873			extrinsic apoptotic signaling pathway,GO:0097191	ribonucleoside triphosphate metabolic process, GO:0009199
positive regulation of locomotion, GO:0040017			regulation of innate immune response,GO:0045088	autophagosome organization, GO:1905037
calcium ion transmembrane import into cytosol, GO:0097553			regulation of lipid transport,GO:0032368	amino acid activation, GO:0043038
second-messenger-mediated signaling, GO:0019932			protein secretion,GO:0009306	DNA repair, GO:0006281
receptor internalization, GO:0031623			lysosome organization,GO:0007040	purine nucleoside monophosphate metabolic process, GO:0009126
cyclic nucleotide metabolic process, GO:0009187			lytic vacuole organization,GO:0080171	purine ribonucleoside monophosphate metabolic process, GO:0009167
regulation of endothelial cell proliferation, GO:0001936			regulation of heterotypic cell-cell adhesion,GO:0034114	tRNA aminoacylation for protein translation, GO:0006418
positive regulation of vasculature development, GO:1904018			small molecule catabolic process,GO:0044282	endomembrane system organization, GO:0010256
regulation of nucleotide biosynthetic process, GO:0030808			carbohydrate derivative transport,GO:1901264	positive regulation of viral transcription, GO:0050434
regulation of purine nucleotide biosynthetic process, GO:1900371			regulation of lipid localization,GO:1905952	7-methylguanosine RNA capping, GO:0009452
positive regulation of ion transport, GO:0043270			cellular response to organonitrogen compound,GO:0071417	RNA capping, GO:0036260
calcium-mediated signaling, GO:0019722			negative regulation of cell adhesion,GO:0007162	purine ribonucleoside triphosphate metabolic process, GO:0009205
cyclic nucleotide biosynthetic process, GO:0009190			cholesterol efflux,GO:0033344	nucleoside triphosphate metabolic process, GO:0009141
cyclic purine nucleotide metabolic process, GO:0052652			regulation of endothelial cell apoptotic process,GO:2000351	vesicle targeting, rough ER to cis-Golgi, GO:0048207
positive regulation of inflammatory response, GO:0050729			negative regulation of cell-cell adhesion,GO:0022408	COPII vesicle coating, GO:0048208
calcium ion transport into cytosol, GO:0060402			hematopoietic progenitor cell differentiation,GO:0002244	antigen processing and presentation of peptide antigen via MHC class I, GO:0002474
positive regulation of angiogenesis, GO:0045766			keratan sulfate catabolic process,GO:0042340	purine nucleoside triphosphate metabolic process, GO:0009144
positive regulation of GTPase activity, GO:0043547			cellular lipid catabolic process,GO:0044242	vesicle targeting, to, from or within Golgi, GO:0048199
regulation of calcium ion transport, GO:0051924			leukocyte apoptotic process,GO:0071887	nucleotide-excision repair, DNA damage recognition, GO:0000715
response to lipopolysaccharide, GO:0032496			morphogenesis of an epithelium,GO:0002009	regulation of proteasomal protein catabolic process, GO:0061136
cytosolic calcium ion transport, GO:0060401			membrane lipid catabolic process,GO:0046466	vesicle coating, GO:0006901
regulation of purine nucleotide metabolic process, GO:1900542			response to corticosteroid,GO:0031960	RNA modification, GO:0009451
response to molecule of bacterial origin, GO:0002237			regulation of B cell activation,GO:0050864	NIK/NF-kappaB signaling, GO:0038061
regulation of nucleotide metabolic process, GO:0006140			adaptive immune response based on somatic recombination of immune receptors built from immunoglobulin superfamily domains,GO:0002460	maturation of SSU-rRNA, GO:0030490
endothelial cell proliferation, GO:0001935			lymphocyte costimulation,GO:0031294	positive regulation of catabolic process, GO:0009896
regulation of ion homeostasis, GO:2000021			regulation of inflammatory response,GO:0050727	positive regulation of cellular catabolic process, GO:0031331
positive regulation of homeostatic process, GO:0032846			positive regulation of MAPK cascade,GO:0043410	translational initiation, GO:0006413
negative regulation of homeostatic process, GO:0032845			sterol metabolic process,GO:0016125	antigen processing and presentation of exogenous peptide antigen via MHC class I, TAP-dependent, GO:0002479
cellular response to lipopolysaccharide, GO:0071222			alcohol metabolic process,GO:0006066	regulation of cellular amine metabolic process, GO:0033238
regulation of vasculature development, GO:1901342			response to ketone,GO:1901654	inner mitochondrial membrane organization, GO:0007007
regulation of GTPase activity, GO:0043087			T cell tolerance induction,GO:0002517	vesicle budding from membrane, GO:0006900
regulation of hormone secretion, GO:0046883			glycolipid catabolic process,GO:0019377	global genome nucleotide-excision repair, GO:0070911
cellular response to molecule of bacterial origin, GO:0071219			reproductive structure development,GO:0048608	protein K11-linked ubiquitination, GO:0070979
regulation of angiogenesis, GO:0045765			regulation of sterol transport,GO:0032371	protein targeting to mitochondrion, GO:0006626
receptor metabolic process, GO:0043112			regulation of cholesterol transport,GO:0032374	autophagy of mitochondrion, GO:0000422
insulin secretion, GO:0030073			lipid homeostasis,GO:0055088	mitochondrion disassembly, GO:0061726
hormone secretion, GO:0046879			tolerance induction,GO:0002507	organelle disassembly, GO:1903008
hormone transport, GO:0009914			T cell mediated immunity,GO:0002456	nucleic acid phosphodiester bond hydrolysis, GO:0090305
humoral immune response, GO:0006959			negative regulation of response to wounding,GO:1903035	protein exit from endoplasmic reticulum, GO:0032527
calcium ion transport, GO:0006816			glucose metabolic process,GO:0006006	generation of precursor metabolites and energy, GO:0006091
response to peptide hormone, GO:0043434			mammary gland development,GO:0030879	ncRNA transcription, GO:0098781
peptide hormone secretion, GO:0030072			reproductive system development,GO:0061458	nuclear-transcribed mRNA catabolic process, GO:0000956
regulation of homeostatic process, GO:0032844			regulation of blood coagulation,GO:0030193	nucleotide-excision repair, preincision complex assembly, GO:0006294
cellular response to biotic stimulus, GO:0071216			regulation of hemostasis,GO:1900046	antigen processing and presentation of exogenous peptide antigen via MHC class I, GO:0042590
response to peptide, GO:1901652			organic hydroxy compound metabolic process,GO:1901615	cellular response to topologically incorrect protein, GO:0035967
steroid metabolic process, GO:0008202			steroid metabolic process,GO:0008202	protein K48-linked ubiquitination, GO:0070936
cellular response to peptide hormone stimulus, GO:0071375			defense response to other organism,GO:0098542	snRNA transcription, GO:0009301
regulation of inflammatory response, GO:0050727			positive regulation of secretion,GO:0051047	snRNA transcription from RNA polymerase II promoter, GO:0042795
activation of protein kinase activity, GO:0032147			positive regulation of cell-substrate adhesion,GO:0010811	mitochondrial transport, GO:0006839
divalent metal ion transport, GO:0070838			positive regulation of blood circulation,GO:1903524	nuclear-transcribed mRNA catabolic process, deadenylation-dependent decay, GO:0000288
cellular response to peptide, GO:1901653			regulation of ERK1 and ERK2 cascade,GO:0070372	regulation of DNA-templated transcription in response to stress, GO:0043620
regulation of hormone levels, GO:0010817			cytokine production involved in immune response,GO:0002367	nuclear-transcribed mRNA catabolic process, exonucleolytic, GO:0000291
divalent inorganic cation transport, GO:0072511			lymphocyte proliferation,GO:0046651	regulation of autophagy, GO:0010506
positive regulation of MAP kinase activity, GO:0043406			high-density lipoprotein particle assembly,GO:0034380	retrograde protein transport, ER to cytosol, GO:0030970
maintenance of location, GO:0051235			response to peptide,GO:1901652	endoplasmic reticulum to cytosol transport, GO:1903513
regulation of metal ion transport, GO:0010959			positive regulation of secretion by cell,GO:1903532	nucleotide-excision repair, DNA duplex unwinding, GO:0000717
response to bacterium, GO:0009617			maintenance of location,GO:0051235	response to topologically incorrect protein, GO:0035966
signal release, GO:0023061			regulation of coagulation,GO:0050818	vacuole organization, GO:0007033
regulation of lipid metabolic process, GO:0019216			mononuclear cell proliferation,GO:0032943	alternative mRNA splicing, via spliceosome, GO:0000380
positive regulation of protein kinase activity, GO:0045860			hepaticobiliary system development,GO:0061008	tRNA processing, GO:0008033
positive regulation of kinase activity, GO:0033674			leukocyte mediated cytotoxicity,GO:0001909	regulation of transcription from RNA polymerase II promoter in response to stress, GO:0043618
angiogenesis, GO:0001525			substrate adhesion-dependent cell spreading,GO:0034446	endosome organization, GO:0007032
behavior, GO:0007610			positive regulation of B cell activation,GO:0050871	regulation of macroautophagy, GO:0016241
regulation of ion transport, GO:0043269			epithelial cell apoptotic process,GO:1904019	cargo loading into vesicle, GO:0035459
			lipid storage,GO:0019915	cristae formation, GO:0042407
			positive regulation of peptide secretion,GO:0002793	regulation of viral transcription, GO:0046782
			negative regulation of cell activation,GO:0050866	mitochondrial ATP synthesis coupled proton transport, GO:0042776
			anatomical structure homeostasis,GO:0060249	nucleotide-excision repair, preincision complex stabilization, GO:0006293
			determination of left/right symmetry,GO:0007368	nucleotide-excision repair, DNA incision, 3'-to lesion, GO:0006295
			T cell apoptotic process,GO:0070231	protein localization to mitochondrion, GO:0070585
			endothelial cell apoptotic process,GO:0072577	nuclear transport, GO:0051169
			interleukin-1 beta production,GO:0032611	antigen processing and presentation of exogenous peptide antigen, GO:0002478
			embryonic digestive tract development,GO:0048566	nucleocytoplasmic transport, GO:0006913
			organic anion transport,GO:0015711	antigen processing and presentation of exogenous antigen, GO:0019884
			regulation of vesicle-mediated transport,GO:0060627	exonucleolytic nuclear-transcribed mRNA catabolic process involved in deadenylation-dependent decay, GO:0043928
			regulation of cytokine production involved in immune response,GO:0002718	hydrogen ion transmembrane transport, GO:1902600
			negative regulation of epithelial cell proliferation,GO:0050680	vesicle organization, GO:0016050
			renal system development,GO:0072001	rRNA modification, GO:0000154
			lymphocyte apoptotic process,GO:0070227	energy coupled proton transport, down electrochemical gradient, GO:0015985
			regulation of production of molecular mediator of immune response,GO:0002700	ATP synthesis coupled proton transport, GO:0015986
			mesenchymal cell proliferation,GO:0010463	protein K63-linked ubiquitination, GO:0070534
			phospholipid biosynthetic process,GO:0008654	IRE1-mediated unfolded protein response, GO:0036498
			T cell differentiation in thymus,GO:0033077	endoplasmic reticulum organization, GO:0007029
			mammary gland epithelium development,GO:0061180	post-translational protein modification, GO:0043687
			reactive oxygen species biosynthetic process,GO:1903409	negative regulation of cell cycle process, GO:0010948
			regulation of lymphocyte proliferation,GO:0050670	establishment of protein localization to mitochondrion, GO:0072655
			platelet degranulation,GO:0002576	protein neddylation, GO:0045116
			hyaluronan catabolic process,GO:0030214	endoplasmic reticulum unfolded protein response, GO:0030968
			reverse cholesterol transport,GO:0043691	positive regulation of viral process, GO:0048524
			ERK1 and ERK2 cascade,GO:0070371	positive regulation of translational initiation, GO:0045948
			response to steroid hormone,GO:0048545	stimulatory C-type lectin receptor signaling pathway, GO:0002223
			regulation of mononuclear cell proliferation,GO:0032944	protein import into mitochondrial matrix, GO:0030150
			positive regulation of dephosphorylation,GO:0035306	autophagy of nucleus, GO:0044804
			positive regulation of lipid metabolic process,GO:0045834	ribosome assembly, GO:0042255
			pattern recognition receptor signaling pathway,GO:0002221	regulation of hematopoietic stem cell differentiation, GO:1902036
			carbohydrate catabolic process,GO:0016052	protein folding, GO:0006457
			response to molecule of bacterial origin,GO:0002237	RNA localization to Cajal body, GO:0090670
			cholesterol biosynthetic process,GO:0006695	telomerase RNA localization to Cajal body, GO:0090671
			positive regulation of immune effector process,GO:0002699	telomerase RNA localization, GO:0090672
			secondary alcohol biosynthetic process,GO:1902653	RNA localization to nucleus, GO:0090685
			body morphogenesis,GO:0010171	nucleotide-excision repair, DNA incision, GO:0033683
			pigment biosynthetic process,GO:0046148	antigen processing and presentation of peptide antigen, GO:0048002
			cell killing,GO:0001906	cellular response to unfolded protein, GO:0034620
			lipid transport,GO:0006869	mitochondrial RNA metabolic process, GO:0000959
			defense response to bacterium,GO:0042742	multivesicular body assembly, GO:0036258
			pericardium development,GO:0060039	RNA phosphodiester bond hydrolysis, GO:0090501
			cellular response to angiotensin,GO:1904385	nucleotide-excision repair, DNA incision, 5'-to lesion, GO:0006296
			regulation of vasoconstriction,GO:0019229	regulation of hematopoietic progenitor cell differentiation, GO:1901532
			regulation of response to wounding,GO:1903034	response to unfolded protein, GO:0006986
			myeloid cell differentiation,GO:0030099	peptidyl-lysine modification, GO:0018205
			regulation of leukocyte proliferation,GO:0070663	mitochondrial membrane organization, GO:0007006
			regulation of reactive oxygen species biosynthetic process,GO:1903426	regulation of telomere maintenance, GO:0032204
			regulation of cell-substrate adhesion,GO:0010810	negative regulation of proteasomal protein catabolic process, GO:1901799
			determination of bilateral symmetry,GO:0009855	negative regulation of mitotic cell cycle phase transition, GO:1901991
			odontogenesis,GO:0042476	negative regulation of cell cycle phase transition, GO:1901988
			hexose catabolic process,GO:0019320	regulation of response to endoplasmic reticulum stress, GO:1905897
			positive regulation of DNA binding transcription factor activity,GO:0051091	innate immune response activating cell surface receptor signaling pathway, GO:0002220
			positive regulation of peptide hormone secretion,GO:0090277	protein quality control for misfolded or incompletely synthesized proteins, GO:0006515
			specification of symmetry,GO:0009799	protein deneddylation, GO:0000338
			alpha-beta T cell activation,GO:0046631	DNA dealkylation involved in DNA repair, GO:0006307
			response to hypoxia,GO:0001666	intra-Golgi vesicle-mediated transport, GO:0006891
			metal ion homeostasis,GO:0055065	Fc-epsilon receptor signaling pathway, GO:0038095
			negative regulation of platelet activation,GO:0010544	regulation of vacuole organization, GO:0044088
			heart development,GO:0007507	negative regulation of response to endoplasmic reticulum stress, GO:1903573
			kidney development,GO:0001822	multivesicular body organization, GO:0036257
			regulation of wound healing,GO:0061041	cargo loading into COPII-coated vesicle, GO:0090110
			proteoglycan metabolic process,GO:0006029	establishment of protein localization to mitochondrial membrane, GO:0090151
			sterol biosynthetic process,GO:0016126	regulation of chromosome organization, GO:0033044
			cellular response to organic cyclic compound,GO:0071407	regulation of telomerase RNA localization to Cajal body, GO:1904872
			regulation of extrinsic apoptotic signaling pathway,GO:2001236	viral gene expression, GO:0019080
			antigen processing and presentation of peptide antigen via MHC class I,GO:0002474	macromolecule methylation, GO:0043414
			T cell costimulation,GO:0031295	spliceosomal snRNP assembly, GO:0000387
			regulation of protein kinase B signaling,GO:0051896	regulation of proteasomal ubiquitin-dependent protein catabolic process, GO:0032434
			cellular defense response,GO:0006968	hematopoietic stem cell differentiation, GO:0060218
			positive regulation of protein dephosphorylation,GO:0035307	ribonucleoside monophosphate biosynthetic process, GO:0009156
			interleukin-1 production,GO:0032612	protein localization to chromosome, telomeric region, GO:0070198
			positive regulation of cell development,GO:0010720	positive regulation of translation, GO:0045727
			carbohydrate biosynthetic process,GO:0016051	vacuolar transport, GO:0007034
			organic hydroxy compound biosynthetic process,GO:1901617	ATP biosynthetic process, GO:0006754
			regulation of T cell mediated immunity,GO:0002709	regulation of alternative mRNA splicing, via spliceosome, GO:0000381
			response to cadmium ion,GO:0046686	aerobic respiration, GO:0009060
			negative regulation of extrinsic apoptotic signaling pathway,GO:2001237	proton transport, GO:0015992
			regulation of response to cytokine stimulus,GO:0060759	maturation of LSU-rRNA, GO:0000470
			response to decreased oxygen levels,GO:0036293	negative regulation of cellular amide metabolic process, GO:0034249
			hyaluronan metabolic process,GO:0030212	RNA secondary structure unwinding, GO:0010501
			lipid modification,GO:0030258	peroxisome organization, GO:0007031
			regulation of reactive oxygen species metabolic process,GO:2000377	positive regulation of proteolysis, GO:0045862
			antigen processing and presentation of exogenous peptide antigen via MHC class I,GO:0002479	regulation of protein stability, GO:0031647
			liver development,GO:0001889	cytosolic transport, GO:0016482
			sphingolipid catabolic process,GO:0030149	regulation of autophagosome assembly, GO:2000785
			embryonic hemopoiesis,GO:0035162	spliceosomal complex assembly, GO:0000245
			head morphogenesis,GO:0060323	hydrogen transport, GO:0006818
			regulation of exocytosis,GO:0017157	RNA methylation, GO:0001510
			lipid catabolic process,GO:0016042	rRNA methylation, GO:0031167
			ear development,GO:0043583	regulation of gene expression, epigenetic, GO:0040029
			regulation of cysteine-type endopeptidase activity,GO:2000116	ribonucleoside triphosphate biosynthetic process, GO:0009201
			pigment metabolic process,GO:0042440	cytochrome complex assembly, GO:0017004
			cellular response to peptide,GO:1901653	ubiquitin-dependent protein catabolic process via the multivesicular body sorting pathway, GO:0043162
			NADH metabolic process,GO:0006734	regulation of ribosome biogenesis, GO:0090069
			negative regulation of extrinsic apoptotic signaling pathway via death domain receptors,GO:1902042	positive regulation of protein localization to chromosome, telomeric region, GO:1904816
			negative regulation of lipid localization,GO:1905953	transcription from RNA polymerase I promoter, GO:0006360
			antigen processing and presentation of exogenous peptide antigen via MHC class I,GO:0042590	positive regulation of telomerase RNA localization to Cajal body, GO:1904874
			regulation of alpha-beta T cell activation,GO:0046634	viral translation, GO:0019081
			regulation of B cell proliferation,GO:0030888	regulation of protein localization to chromosome, telomeric region, GO:1904814
			regulation of extrinsic apoptotic signaling pathway via death domain receptors,GO:1902041	regulation of ERAD pathway, GO:1904292
			cellular carbohydrate metabolic process,GO:0044262	regulation of G2/M transition of mitotic cell cycle, GO:0010389
			appendage development,GO:0048736	cytoplasmic translation, GO:0002181
			positive regulation of protein kinase B signaling,GO:0051897	antigen processing and presentation, GO:0019882
			limb development,GO:0060173	negative regulation of translation, GO:0017148
			embryonic morphogenesis,GO:0048598	nucleoside monophosphate biosynthetic process, GO:0009124
			chondroitin sulfate metabolic process,GO:0030204	purine nucleoside triphosphate biosynthetic process, GO:0009145
			chondroitin sulfate proteoglycan metabolic process,GO:0050654	cellular response to misfolded protein, GO:0071218
			positive regulation of phospholipid metabolic process,GO:1903727	negative regulation of mRNA metabolic process, GO:1903312
			superoxide metabolic process,GO:0006801	regulation of establishment of planar polarity, GO:0090175
			monosaccharide catabolic process,GO:0046365	maturation of SSU-rRNA from tricistronic rRNA transcript (SSU-rRNA, 5.8S rRNA, LSU-rRNA), GO:0000462
			anion transport,GO:0006820	protein localization to vacuole, GO:0072665
			negative regulation of immune effector process,GO:0002698	cofactor biosynthetic process, GO:0051188
			regulation of MAP kinase activity,GO:0043405	regulation of mitotic cell cycle phase transition, GO:1901990
			developmental process involved in reproduction,GO:0003006
			regulation of T cell cytokine production,GO:0002724
			plasminogen activation,GO:0031639
			extrinsic apoptotic signaling pathway via death domain receptors,GO:0008625
			visual learning,GO:0008542
			response to oxygen levels,GO:0070482
			leukocyte homeostasis,GO:0001776
			regulation of anion transport,GO:0044070
			monosaccharide biosynthetic process,GO:0046364
			leukocyte migration,GO:0050900
			steroid biosynthetic process,GO:0006694
			hydrogen peroxide metabolic process,GO:0042743
			positive regulation of alpha-beta T cell differentiation,GO:0046638
			sensory organ development,GO:0007423
			inner ear development,GO:0048839
			embryonic hindlimb morphogenesis,GO:0035116
			negative regulation of endothelial cell apoptotic process,GO:2000352
			nucleoside monophosphate biosynthetic process,GO:0009124
			regulation of cysteine-type endopeptidase activity involved in apoptotic process,GO:0043281
			interleukin-1 beta secretion,GO:0050702
			positive regulation of endocytosis,GO:0045807
			epithelial tube morphogenesis,GO:0060562
			Cdc42 protein signal transduction,GO:0032488
			response to peptidoglycan,GO:0032494
			protoporphyrinogen IX metabolic process,GO:0046501
			hydrogen peroxide biosynthetic process,GO:0050665
			response to interleukin-18,GO:0070673
			lymphocyte homeostasis,GO:0002260
			vacuole organization,GO:0007033
			NADH regeneration,GO:0006735
			plasma lipoprotein particle assembly,GO:0034377
			canonical glycolysis,GO:0061621
			glucose catabolic process to pyruvate,GO:0061718
			response to thyroid hormone,GO:0097066
			positive regulation of epithelial cell apoptotic process,GO:1904037
			vasoconstriction,GO:0042310
			tumor necrosis factor-mediated signaling pathway,GO:0033209
			mast cell activation involved in immune response,GO:0002279
			zymogen activation,GO:0031638
			mast cell degranulation,GO:0043303
			positive regulation of oxidoreductase activity,GO:0051353
			response to dexamethasone,GO:0071548
			regulation of endocytosis,GO:0030100
			positive regulation of protein secretion,GO:0050714
			negative regulation of cysteine-type endopeptidase activity involved in apoptotic process,GO:0043154
			positive regulation of reactive oxygen species metabolic process,GO:2000379
			appendage morphogenesis,GO:0035107
			limb morphogenesis,GO:0035108
			response to calcium ion,GO:0051592
			glycerolipid metabolic process,GO:0046486
			regulation of cytokine-mediated signaling pathway,GO:0001959
			Notch signaling pathway,GO:0007219
			odontogenesis of dentin-containing tooth,GO:0042475
			T cell proliferation,GO:0042098
			negative regulation of cytokine-mediated signaling pathway,GO:0001960
			mast cell mediated immunity,GO:0002448
			regulation of peptidase activity,GO:0052547
			organic hydroxy compound transport,GO:0015850
			glucose 6-phosphate metabolic process,GO:0051156
			glycolytic process through fructose-6-phosphate,GO:0061615
			glycolytic process through glucose-6-phosphate,GO:0061620
			blood coagulation,GO:0072378
			response to lipopolysaccharide,GO:0032496
			triglyceride-rich lipoprotein particle remodeling,GO:0034370
			glycosphingolipid catabolic process,GO:0046479
			canonical Wnt signaling pathway,GO:0060070
			positive regulation of transmembrane receptor protein serine/threonine kinase signaling pathway,GO:0090100
			visual behavior,GO:0007632
			regulation of lymphocyte mediated immunity,GO:0002706
			regulation of T cell proliferation,GO:0042129
			positive regulation of epithelial cell proliferation,GO:0050679
			alpha-beta T cell differentiation,GO:0046632
			glycerophospholipid metabolic process,GO:0006650
			protein kinase B signaling,GO:0043491
			regulation of smooth muscle cell differentiation,GO:0051150
			protein-lipid complex assembly,GO:0065005
			T cell selection,GO:0045058
			interleukin-1 secretion,GO:0050701

### Sheet: HATopNet_GOBP
HATopNet	TopSI	HPA	Disease_genes	Housekeeping
eating behavior, GO:0042755	antimicrobial humoral immune response mediated by antimicrobial peptide, GO:0061844	adaptive immune response, GO:0002250	gland development,GO:0048732	RNA splicing, GO:0008380
positive regulation of smooth muscle contraction, GO:0045987	antimicrobial humoral response, GO:0019730	leukocyte migration, GO:0050900	regulation of cell-cell adhesion,GO:0022407	RNA splicing, via transesterification reactions, GO:0000375
neuropeptide signaling pathway, GO:0007218	regulation of receptor activity, GO:0010469	T cell activation, GO:0042110	glycosaminoglycan catabolic process,GO:0006027	mRNA processing, GO:0006397
positive regulation of cAMP biosynthetic process, GO:0030819	humoral immune response, GO:0006959	lymphocyte proliferation, GO:0046651	aminoglycan catabolic process,GO:0006026	RNA splicing, via transesterification reactions with bulged adenosine as nucleophile, GO:0000377
grooming behavior, GO:0007625	epithelial cell differentiation, GO:0030855	mononuclear cell proliferation, GO:0032943	regulation of cell activation,GO:0050865	mRNA splicing, via spliceosome, GO:0000398
positive regulation of muscle contraction, GO:0045933	cornification, GO:0070268	regulation of leukocyte activation, GO:0002694	positive regulation of cell adhesion,GO:0045785	mitochondrial gene expression, GO:0140053
regulation of smooth muscle contraction, GO:0006940	keratinocyte differentiation, GO:0030216	leukocyte proliferation, GO:0070661	positive regulation of cell-cell adhesion,GO:0022409	mitochondrial translation, GO:0032543
positive regulation of cAMP metabolic process, GO:0030816	DNA packaging, GO:0006323	regulation of cell activation, GO:0050865	carbohydrate derivative catabolic process,GO:1901136	translational termination, GO:0006415
negative regulation of behavior, GO:0048521	keratinization, GO:0031424	regulation of lymphocyte activation, GO:0051249	T cell activation,GO:0042110	mitochondrial translational elongation, GO:0070125
positive regulation of cyclic nucleotide biosynthetic process, GO:0030804	killing of cells of other organism, GO:0031640	cellular defense response, GO:0006968	positive regulation of T cell activation,GO:0050870	proteasomal protein catabolic process, GO:0010498
gastric acid secretion, GO:0001696	disruption of cells of other organism, GO:0044364	leukocyte differentiation, GO:0002521	myeloid leukocyte mediated immunity,GO:0002444	mitochondrial translational termination, GO:0070126
regulation of circadian sleep/wake cycle, GO:0042749	skin development, GO:0043588	regulation of lymphocyte proliferation, GO:0050670	positive regulation of leukocyte cell-cell adhesion,GO:1903039	translational elongation, GO:0006414
regulation of circadian sleep/wake cycle, sleep, GO:0045187	chromatin silencing, GO:0006342	chemokine-mediated signaling pathway, GO:0070098	adaptive immune response,GO:0002250	ribonucleoprotein complex biogenesis, GO:0022613
regulation of cAMP biosynthetic process, GO:0030817	nucleosome assembly, GO:0006334	regulation of mononuclear cell proliferation, GO:0032944	response to metal ion,GO:0010038	proteasome-mediated ubiquitin-dependent protein catabolic process, GO:0043161
positive regulation of nucleotide biosynthetic process, GO:0030810	nucleosome organization, GO:0034728	leukocyte cell-cell adhesion, GO:0007159	leukocyte degranulation,GO:0043299	ribosome biogenesis, GO:0042254
positive regulation of purine nucleotide biosynthetic process, GO:1900373	epidermal cell differentiation, GO:0009913	regulation of leukocyte proliferation, GO:0070663	regulation of leukocyte activation,GO:0002694	regulation of mRNA metabolic process, GO:1903311
cAMP biosynthetic process, GO:0006171	chromatin assembly or disassembly, GO:0006333	regulation of leukocyte cell-cell adhesion, GO:1903037	response to inorganic substance,GO:0010035	mitochondrion organization, GO:0007005
positive regulation of cyclic nucleotide metabolic process, GO:0030801	chromatin assembly, GO:0031497	regulation of T cell activation, GO:0050863	myeloid cell activation involved in immune response,GO:0002275	posttranscriptional regulation of gene expression, GO:0010608
feeding behavior, GO:0007631	negative regulation of gene expression, epigenetic, GO:0045814	B cell activation, GO:0042113	regulation of T cell activation,GO:0050863	mitochondrial respiratory chain complex assembly, GO:0033108
cellular response to glucagon stimulus, GO:0071377	DNA replication-dependent nucleosome assembly, GO:0006335	immune response-regulating cell surface receptor signaling pathway, GO:0002768	glycolipid metabolic process,GO:0006664	ncRNA processing, GO:0034470
sleep, GO:0030431	DNA replication-dependent nucleosome organization, GO:0034723	regulation of cell-cell adhesion, GO:0022407	liposaccharide metabolic process,GO:1903509	protein polyubiquitination, GO:0000209
adenylate cyclase-modulating G-protein coupled receptor signaling pathway, GO:0007188	regulation of fibrinolysis, GO:0051917	positive regulation of leukocyte proliferation, GO:0070665	positive regulation of cell activation,GO:0050867	positive regulation of ubiquitin-protein transferase activity, GO:0051443
regulation of cyclic nucleotide biosynthetic process, GO:0030802	epidermis development, GO:0008544	lymphocyte differentiation, GO:0030098	negative regulation of response to external stimulus,GO:0032102	RNA localization, GO:0006403
regulation of cAMP metabolic process, GO:0030814	chromatin silencing at rDNA, GO:0000183	lymphocyte migration, GO:0072676	neutrophil mediated immunity,GO:0002446	NADH dehydrogenase complex assembly, GO:0010257
G-protein coupled receptor signaling pathway, coupled to cyclic nucleotide second messenger, GO:0007187	digestion, GO:0007586	immune response-activating cell surface receptor signaling pathway, GO:0002429	regulation of leukocyte cell-cell adhesion,GO:1903037	mitochondrial respiratory chain complex I assembly, GO:0032981
positive regulation of nucleotide metabolic process, GO:0045981	defense response to Gram-negative bacterium, GO:0050829	leukocyte chemotaxis, GO:0030595	leukocyte differentiation,GO:0002521	mitochondrial respiratory chain complex I biogenesis, GO:0097031
positive regulation of purine nucleotide metabolic process, GO:1900544	feeding behavior, GO:0007631	positive regulation of leukocyte cell-cell adhesion, GO:1903039	leukocyte cell-cell adhesion,GO:0007159	oxidative phosphorylation, GO:0006119
regulation of feeding behavior, GO:0060259	DNA conformation change, GO:0071103	regulation of leukocyte mediated immunity, GO:0002703	positive regulation of lymphocyte activation,GO:0051251	macroautophagy, GO:0016236
smooth muscle contraction, GO:0006939	wound healing, GO:0042060	positive regulation of cell-cell adhesion, GO:0022409	regulation of body fluid levels,GO:0050878	RNA export from nucleus, GO:0006405
regulation of nucleotide biosynthetic process, GO:0030808	protein heterotetramerization, GO:0051290	immune response-regulating signaling pathway, GO:0002764	positive regulation of leukocyte activation,GO:0002696	protein ubiquitination involved in ubiquitin-dependent protein catabolic process, GO:0042787
regulation of purine nucleotide biosynthetic process, GO:1900371		positive regulation of lymphocyte activation, GO:0051251	neutrophil activation involved in immune response,GO:0002283	autophagy, GO:0006914
response to glucagon, GO:0033762		positive regulation of T cell activation, GO:0050870	neutrophil degranulation,GO:0043312	process utilizing autophagic mechanism, GO:0061919
cyclic nucleotide biosynthetic process, GO:0009190		positive regulation of lymphocyte proliferation, GO:0050671	positive regulation of hemopoiesis,GO:1903708	RNA catabolic process, GO:0006401
cyclic purine nucleotide metabolic process, GO:0052652		positive regulation of mononuclear cell proliferation, GO:0032946	glycosphingolipid metabolic process,GO:0006687	mRNA catabolic process, GO:0006402
circadian sleep/wake cycle process, GO:0022410		positive regulation of immune effector process, GO:0002699	neutrophil activation,GO:0042119	positive regulation of ubiquitin protein ligase activity, GO:1904668
circadian sleep/wake cycle, sleep, GO:0050802		positive regulation of T cell proliferation, GO:0042102	regulation of lymphocyte activation,GO:0051249	ribonucleoprotein complex localization, GO:0071166
positive regulation of hormone secretion, GO:0046887		positive regulation of leukocyte activation, GO:0002696	granulocyte activation,GO:0036230	ribonucleoprotein complex export from nucleus, GO:0071426
cAMP metabolic process, GO:0046058		regulation of immune effector process, GO:0002697	glycosaminoglycan metabolic process,GO:0030203	ATP synthesis coupled electron transport, GO:0042773
regulation of cyclic nucleotide metabolic process, GO:0030799		immune response-activating signal transduction, GO:0002757	T cell differentiation,GO:0030217	mitochondrial ATP synthesis coupled electron transport, GO:0042775
sensory perception of pain, GO:0019233		activation of immune response, GO:0002253	aminoglycan metabolic process,GO:0006022	regulation of ubiquitin-protein transferase activity, GO:0051438
circadian sleep/wake cycle, GO:0042745		positive regulation of cell activation, GO:0050867	B cell activation,GO:0042113	ER to Golgi vesicle-mediated transport, GO:0006888
positive regulation of insulin secretion involved in cellular response to glucose stimulus, GO:0035774		lymphocyte mediated immunity, GO:0002449	regulation of hemopoiesis,GO:1903706	positive regulation of ubiquitin-protein ligase activity involved in regulation of mitotic cell cycle transition, GO:0051437
positive regulation of carbohydrate metabolic process, GO:0045913		regulation of leukocyte chemotaxis, GO:0002688	digestive system development,GO:0055123	regulation of proteolysis involved in cellular protein catabolic process, GO:1903050
cyclic nucleotide metabolic process, GO:0009187		regulation of leukocyte migration, GO:0002685	blood coagulation,GO:0007596	negative regulation of ubiquitin-protein ligase activity involved in mitotic cell cycle, GO:0051436
positive regulation of cellular carbohydrate metabolic process, GO:0010676		cell chemotaxis, GO:0060326	coagulation,GO:0050817	nucleic acid transport, GO:0050657
circadian behavior, GO:0048512		B cell proliferation, GO:0042100	hemostasis,GO:0007599	RNA transport, GO:0050658
regulation of behavior, GO:0050795		interferon-gamma production, GO:0032609	regulation of T cell differentiation,GO:0045580	ERAD pathway, GO:0036503
rhythmic behavior, GO:0007622		regulation of lymphocyte mediated immunity, GO:0002706	lymphocyte differentiation,GO:0030098	regulation of ubiquitin protein ligase activity, GO:1904666
digestion, GO:0007586		granulocyte migration, GO:0097530	positive regulation of leukocyte differentiation,GO:1902107	regulation of ubiquitin-protein ligase activity involved in mitotic cell cycle, GO:0051439
regulation of hormone secretion, GO:0046883		positive regulation of leukocyte migration, GO:0002687	digestive tract development,GO:0048565	SCF-dependent proteasomal ubiquitin-dependent protein catabolic process, GO:0031146
digestive system process, GO:0022600		natural killer cell mediated immunity, GO:0002228	homeostasis of number of cells,GO:0048872	rRNA metabolic process, GO:0016072
regulation of purine nucleotide metabolic process, GO:1900542		regulation of interferon-gamma production, GO:0032649	positive regulation of T cell differentiation,GO:0045582	positive regulation of protein modification by small protein conjugation or removal, GO:1903322
regulation of nucleotide metabolic process, GO:0006140		positive regulation of leukocyte chemotaxis, GO:0002690	membrane lipid metabolic process,GO:0006643	negative regulation of ubiquitin protein ligase activity, GO:1904667
positive regulation of insulin secretion, GO:0032024		neutrophil chemotaxis, GO:0030593	positive regulation of defense response,GO:0031349	cellular respiration, GO:0045333
positive regulation of peptide hormone secretion, GO:0090277		granulocyte chemotaxis, GO:0071621	carbohydrate metabolic process,GO:0005975	tRNA metabolic process, GO:0006399
protein kinase A signaling, GO:0010737		positive regulation of natural killer cell mediated immunity, GO:0002717	sulfur compound catabolic process,GO:0044273	establishment of RNA localization, GO:0051236
hormone secretion, GO:0046879		regulation of B cell proliferation, GO:0030888	regulation of leukocyte differentiation,GO:1902105	rRNA processing, GO:0006364
acid secretion, GO:0046717		regulation of T cell proliferation, GO:0042129	monosaccharide metabolic process,GO:0005996	respiratory electron transport chain, GO:0022904
hormone transport, GO:0009914		myeloid leukocyte migration, GO:0097529	response to nutrient,GO:0007584	regulation of RNA stability, GO:0043487
regulation of carbohydrate biosynthetic process, GO:0043255		negative regulation of immune system process, GO:0002683	wound healing,GO:0042060	positive regulation of protein ubiquitination involved in ubiquitin-dependent protein catabolic process, GO:2000060
regulation of muscle contraction, GO:0006937		positive regulation of lymphocyte mediated immunity, GO:0002708	response to bacterium,GO:0009617	nucleobase-containing compound catabolic process, GO:0034655
purine ribonucleotide biosynthetic process, GO:0009152		B cell receptor signaling pathway, GO:0050853	hexose metabolic process,GO:0019318	ubiquitin-dependent ERAD pathway, GO:0030433
purine nucleotide biosynthetic process, GO:0006164		regulation of natural killer cell mediated immunity, GO:0002715	negative regulation of inflammatory response,GO:0050728	regulation of mRNA stability, GO:0043488
ribonucleotide biosynthetic process, GO:0009260		positive regulation of leukocyte mediated immunity, GO:0002705	respiratory system development,GO:0060541	response to endoplasmic reticulum stress, GO:0034976
ribose phosphate biosynthetic process, GO:0046390		positive regulation of defense response, GO:0031349	positive regulation of lymphocyte differentiation,GO:0045621	regulation of protein modification by small protein conjugation or removal, GO:1903320
purine-containing compound biosynthetic process, GO:0072522		neutrophil migration, GO:1990266	chondroitin sulfate catabolic process,GO:0030207	negative regulation of ubiquitin-protein transferase activity, GO:0051444
positive regulation of secretion by cell, GO:1903532		negative regulation of cell activation, GO:0050866	regulation of lymphocyte differentiation,GO:0045619	nucleobase-containing compound transport, GO:0015931
regulation of cellular carbohydrate metabolic process, GO:0010675		adaptive immune response based on somatic recombination of immune receptors built from immunoglobulin superfamily domains, GO:0002460	epithelial cell proliferation,GO:0050673	DNA-templated transcription, termination, GO:0006353
positive regulation of secretion, GO:0051047		B cell differentiation, GO:0030183	positive regulation of ERK1 and ERK2 cascade,GO:0070374	regulation of protein ubiquitination involved in ubiquitin-dependent protein catabolic process, GO:2000058
regulation of insulin secretion involved in cellular response to glucose stimulus, GO:0061178		negative regulation of leukocyte activation, GO:0002695	multicellular organismal homeostasis,GO:0048871	mitochondrial electron transport, NADH to ubiquinone, GO:0006120
positive regulation of glucose metabolic process, GO:0010907		alpha-beta T cell activation, GO:0046631	positive regulation of substrate adhesion-dependent cell spreading,GO:1900026	positive regulation of protein ubiquitination, GO:0031398
positive regulation of synaptic transmission, GO:0050806		negative regulation of lymphocyte activation, GO:0051250	response to nutrient levels,GO:0031667	regulation of mRNA catabolic process, GO:0061013
cellular response to peptide hormone stimulus, GO:0071375		regulation of innate immune response, GO:0045088	platelet activation,GO:0030168	mRNA export from nucleus, GO:0006406
response to peptide, GO:1901652		response to molecule of bacterial origin, GO:0002237	response to drug,GO:0042493	mRNA-containing ribonucleoprotein complex export from nucleus, GO:0071427
peptide hormone secretion, GO:0030072		T cell proliferation, GO:0042098	cholesterol transport,GO:0030301	nuclear export, GO:0051168
regulation of system process, GO:0044057		antigen receptor-mediated signaling pathway, GO:0050851	morphogenesis of a branching epithelium,GO:0061138	regulation of cellular protein catabolic process, GO:1903362
response to peptide hormone, GO:0043434		positive regulation of cell killing, GO:0031343	sphingolipid metabolic process,GO:0006665	protein complex disassembly, GO:0043241
positive regulation of homeostatic process, GO:0032846		positive regulation of lymphocyte migration, GO:2000403	regulation of leukocyte mediated immunity,GO:0002703	anaphase-promoting complex-dependent catabolic process, GO:0031145
regulation of hormone levels, GO:0010817		regulation of lymphocyte migration, GO:2000401	immune response-regulating signaling pathway,GO:0002764	nucleotide-excision repair, GO:0006289
cellular response to peptide, GO:1901653		regulation of antigen processing and presentation, GO:0002577	cellular response to tumor necrosis factor,GO:0071356	transcription elongation from RNA polymerase II promoter, GO:0006368
signal release, GO:0023061		positive regulation of natural killer cell mediated cytotoxicity, GO:0045954	immune response-activating signal transduction,GO:0002757	regulation of cellular amino acid metabolic process, GO:0006521
rhythmic process, GO:0048511		regulation of lymphocyte chemotaxis, GO:1901623	peptide secretion,GO:0002790	macromolecular complex disassembly, GO:0032984
regulation of carbohydrate metabolic process, GO:0006109		response to lipopolysaccharide, GO:0032496	endocrine system development,GO:0035270	DNA-templated transcription, elongation, GO:0006354
regulation of muscle system process, GO:0090257		response to bacterium, GO:0009617	phospholipid metabolic process,GO:0006644	ribonucleoprotein complex assembly, GO:0022618
insulin secretion involved in cellular response to glucose stimulus, GO:0035773		positive regulation of neutrophil chemotaxis, GO:0090023	platelet aggregation,GO:0070527	Golgi vesicle transport, GO:0048193
nucleotide biosynthetic process, GO:0009165		positive regulation of cell adhesion, GO:0045785	activation of innate immune response,GO:0002218	ribonucleoprotein complex subunit organization, GO:0071826
nucleoside phosphate biosynthetic process, GO:1901293		positive regulation of innate immune response, GO:0045089	homotypic cell-cell adhesion,GO:0034109	intracellular protein transmembrane transport, GO:0065002
regulation of receptor activity, GO:0010469		regulation of leukocyte differentiation, GO:1902105	B cell proliferation,GO:0042100	positive regulation of proteolysis involved in cellular protein catabolic process, GO:1903052
insulin receptor signaling pathway, GO:0008286		regulation of natural killer cell mediated cytotoxicity, GO:0042269	embryonic organ development,GO:0048568	protein export from nucleus, GO:0006611
regulation of glucose metabolic process, GO:0010906		positive regulation of cytokine production, GO:0001819	production of molecular mediator of immune response,GO:0002440	regulation of protein catabolic process, GO:0042176
regulation of peptide hormone secretion, GO:0090276		regulation of cell killing, GO:0031341	regulation of epithelial cell apoptotic process,GO:1904035	transcription-coupled nucleotide-excision repair, GO:0006283
positive regulation of ion transport, GO:0043270		regulation of B cell activation, GO:0050864	lymphocyte mediated immunity,GO:0002449	protein modification by small protein removal, GO:0070646
carbohydrate homeostasis, GO:0033500		positive regulation of granulocyte chemotaxis, GO:0071624	sterol transport,GO:0015918	protein transmembrane transport, GO:0071806
glucose homeostasis, GO:0042593		positive regulation of neutrophil migration, GO:1902624	morphogenesis of a branching structure,GO:0001763	regulation of RNA splicing, GO:0043484
insulin secretion, GO:0030073		regulation of inflammatory response, GO:0050727	urogenital system development,GO:0001655	negative regulation of protein modification by small protein conjugation or removal, GO:1903321
regulation of insulin secretion, GO:0050796		regulation of B cell receptor signaling pathway, GO:0050855	superoxide anion generation,GO:0042554	negative regulation of cell cycle G2/M phase transition, GO:1902750
circadian rhythm, GO:0007623		T cell differentiation, GO:0030217	positive regulation of vasoconstriction,GO:0045907	regulation of translation, GO:0006417
behavior, GO:0007610		negative regulation of mononuclear cell proliferation, GO:0032945	positive regulation of innate immune response,GO:0045089	cellular protein complex disassembly, GO:0043624
muscle contraction, GO:0006936		negative regulation of lymphocyte proliferation, GO:0050672	tissue homeostasis,GO:0001894	negative regulation of G2/M transition of mitotic cell cycle, GO:0010972
positive regulation of peptide secretion, GO:0002793		T cell migration, GO:0072678	leukocyte proliferation,GO:0070661	heterocycle catabolic process, GO:0046700
positive regulation of protein secretion, GO:0050714		positive regulation of leukocyte mediated cytotoxicity, GO:0001912	reactive oxygen species metabolic process,GO:0072593	regulation of protein ubiquitination, GO:0031396
positive regulation of calcium ion transport, GO:0051928		regulation of neutrophil chemotaxis, GO:0090022	lung development,GO:0030324	regulation of mRNA splicing, via spliceosome, GO:0048024
regulation of circadian rhythm, GO:0042752		regulation of chemotaxis, GO:0050920	innate immune response-activating signal transduction,GO:0002758	regulation of cellular amide metabolic process, GO:0034248
muscle system process, GO:0003012		regulation of granulocyte chemotaxis, GO:0071622	response to extracellular stimulus,GO:0009991	negative regulation of protein ubiquitination, GO:0031397
response to insulin, GO:0032868		negative regulation of leukocyte proliferation, GO:0070664	phospholipid transport,GO:0015914	regulation of mRNA processing, GO:0050684
cellular response to insulin stimulus, GO:0032869		regulation of neutrophil migration, GO:1902622	digestive tract morphogenesis,GO:0048546	cellular nitrogen compound catabolic process, GO:0044270
cellular response to organonitrogen compound, GO:0071417		positive regulation of chemotaxis, GO:0050921	response to tumor necrosis factor,GO:0034612	mRNA transport, GO:0051028
regulation of protein secretion, GO:0050708		regulation of leukocyte mediated cytotoxicity, GO:0001910	negative regulation of defense response,GO:0031348	positive regulation of cellular protein catabolic process, GO:1903364
positive regulation of ERK1 and ERK2 cascade, GO:0070374		lymphocyte chemotaxis, GO:0048247	activation of immune response,GO:0002253	regulation of translational initiation, GO:0006446
regulation of peptide secretion, GO:0002791		positive regulation of response to external stimulus, GO:0032103	organophosphate ester transport,GO:0015748	regulation of transcription from RNA polymerase II promoter in response to hypoxia, GO:0061418
modulation of chemical synaptic transmission, GO:0050804		regulation of antigen receptor-mediated signaling pathway, GO:0050854	respiratory tube development,GO:0030323	termination of RNA polymerase II transcription, GO:0006369
positive regulation of peptidyl-serine phosphorylation, GO:0033138		positive regulation of T cell migration, GO:2000406	lipid localization,GO:0010876	ATP metabolic process, GO:0046034
peptide secretion, GO:0002790		T cell costimulation, GO:0031295	tube development,GO:0035295	ribosomal small subunit biogenesis, GO:0042274
response to monosaccharide, GO:0034284		cell killing, GO:0001906	regulation of epithelial cell proliferation,GO:0050678	COPII-coated vesicle budding, GO:0090114
regulation of homeostatic process, GO:0032844		lymphocyte costimulation, GO:0031294	branching morphogenesis of an epithelial tube,GO:0048754	RNA 3'-end processing, GO:0031123
response to carbohydrate, GO:0009743		T cell mediated immunity, GO:0002456	regulation of system process,GO:0044057	ribonucleoside monophosphate metabolic process, GO:0009161
response to glucose, GO:0009749		CD8-positive, alpha-beta T cell activation, GO:0036037	cholesterol homeostasis,GO:0042632	protein transmembrane import into intracellular organelle, GO:0044743
protein secretion, GO:0009306		cytokine secretion, GO:0050663	sterol homeostasis,GO:0055092	ribosomal large subunit biogenesis, GO:0042273
glucose metabolic process, GO:0006006		monocyte chemotaxis, GO:0002548	regulation of lipid metabolic process,GO:0019216	endosomal transport, GO:0016197
response to hexose, GO:0009746		lymph node development, GO:0048535	cholesterol metabolic process,GO:0008203	protein targeting, GO:0006605
ERK1 and ERK2 cascade, GO:0070371		regulation of humoral immune response, GO:0002920	negative regulation of blood coagulation,GO:0030195	vesicle targeting, GO:0006903
cellular response to monosaccharide stimulus, GO:0071326		positive regulation of interferon-gamma production, GO:0032729	negative regulation of hemostasis,GO:1900047	tRNA aminoacylation, GO:0043039
cellular carbohydrate metabolic process, GO:0044262		positive regulation of phosphatidylinositol 3-kinase activity, GO:0043552	regulation of immune effector process,GO:0002697	snRNA metabolic process, GO:0016073
purine ribonucleotide metabolic process, GO:0009150		T cell selection, GO:0045058	small molecule biosynthetic process,GO:0044283	electron transport chain, GO:0022900
regulation of ERK1 and ERK2 cascade, GO:0070372		negative regulation of B cell proliferation, GO:0030889	negative regulation of wound healing,GO:0061045	autophagosome assembly, GO:0000045
purine nucleotide metabolic process, GO:0006163		negative regulation of B cell activation, GO:0050869	regulation of substrate adhesion-dependent cell spreading,GO:1900024	7-methylguanosine mRNA capping, GO:0006370
ribonucleotide metabolic process, GO:0009259		humoral immune response, GO:0006959	adrenal gland development,GO:0030325	protein deubiquitination, GO:0016579
carbohydrate biosynthetic process, GO:0016051		regulation of adaptive immune response, GO:0002819	response to angiotensin,GO:1990776	positive regulation of protein catabolic process, GO:0045732
ribose phosphate metabolic process, GO:0019693		regulation of T cell migration, GO:2000404	tube morphogenesis,GO:0035239	mRNA 3'-end processing, GO:0031124
positive regulation of MAPK cascade, GO:0043410			mucopolysaccharide metabolic process,GO:1903510	energy derivation by oxidation of organic compounds, GO:0015980
chemical synaptic transmission, GO:0007268			secondary alcohol metabolic process,GO:1902652	nucleoside monophosphate metabolic process, GO:0009123
anterograde trans-synaptic signaling, GO:0098916			negative regulation of coagulation,GO:0050819	Golgi vesicle budding, GO:0048194
synaptic signaling, GO:0099536			extrinsic apoptotic signaling pathway,GO:0097191	ribonucleoside triphosphate metabolic process, GO:0009199
trans-synaptic signaling, GO:0099537			regulation of innate immune response,GO:0045088	autophagosome organization, GO:1905037
hexose metabolic process, GO:0019318			regulation of lipid transport,GO:0032368	amino acid activation, GO:0043038
sensory perception, GO:0007600			protein secretion,GO:0009306	DNA repair, GO:0006281
regeneration, GO:0031099			lysosome organization,GO:0007040	purine nucleoside monophosphate metabolic process, GO:0009126
wound healing, GO:0042060			lytic vacuole organization,GO:0080171	purine ribonucleoside monophosphate metabolic process, GO:0009167
regulation of calcium ion transport, GO:0051924			regulation of heterotypic cell-cell adhesion,GO:0034114	tRNA aminoacylation for protein translation, GO:0006418
positive regulation of protein kinase activity, GO:0045860			small molecule catabolic process,GO:0044282	endomembrane system organization, GO:0010256
response to extracellular stimulus, GO:0009991			carbohydrate derivative transport,GO:1901264	positive regulation of viral transcription, GO:0050434
monosaccharide metabolic process, GO:0005996			regulation of lipid localization,GO:1905952	7-methylguanosine RNA capping, GO:0009452
positive regulation of kinase activity, GO:0033674			cellular response to organonitrogen compound,GO:0071417	RNA capping, GO:0036260
regulation of ion transport, GO:0043269			negative regulation of cell adhesion,GO:0007162	purine ribonucleoside triphosphate metabolic process, GO:0009205
response to nutrient levels, GO:0031667			cholesterol efflux,GO:0033344	nucleoside triphosphate metabolic process, GO:0009141
regulation of metal ion transport, GO:0010959			regulation of endothelial cell apoptotic process,GO:2000351	vesicle targeting, rough ER to cis-Golgi, GO:0048207
aging, GO:0007568			negative regulation of cell-cell adhesion,GO:0022408	COPII vesicle coating, GO:0048208
positive regulation of protein transport, GO:0051222			hematopoietic progenitor cell differentiation,GO:0002244	antigen processing and presentation of peptide antigen via MHC class I, GO:0002474
positive regulation of establishment of protein localization, GO:1904951			keratan sulfate catabolic process,GO:0042340	purine nucleoside triphosphate metabolic process, GO:0009144
carbohydrate metabolic process, GO:0005975			cellular lipid catabolic process,GO:0044242	vesicle targeting, to, from or within Golgi, GO:0048199
developmental growth, GO:0048589			leukocyte apoptotic process,GO:0071887	nucleotide-excision repair, DNA damage recognition, GO:0000715
small molecule biosynthetic process, GO:0044283			morphogenesis of an epithelium,GO:0002009	regulation of proteasomal protein catabolic process, GO:0061136
regulation of blood vessel size, GO:0050880			membrane lipid catabolic process,GO:0046466	vesicle coating, GO:0006901
regulation of tube size, GO:0035150			response to corticosteroid,GO:0031960	RNA modification, GO:0009451
vascular process in circulatory system, GO:0003018			regulation of B cell activation,GO:0050864	NIK/NF-kappaB signaling, GO:0038061
circulatory system process, GO:0003013			adaptive immune response based on somatic recombination of immune receptors built from immunoglobulin superfamily domains,GO:0002460	maturation of SSU-rRNA, GO:0030490
blood circulation, GO:0008015			lymphocyte costimulation,GO:0031294	positive regulation of catabolic process, GO:0009896
regulation of anatomical structure size, GO:0090066			regulation of inflammatory response,GO:0050727	positive regulation of cellular catabolic process, GO:0031331
negative regulation of blood pressure, GO:0045776			positive regulation of MAPK cascade,GO:0043410	translational initiation, GO:0006413
regulation of blood pressure, GO:0008217			sterol metabolic process,GO:0016125	antigen processing and presentation of exogenous peptide antigen via MHC class I, TAP-dependent, GO:0002479
protein kinase C-activating G-protein coupled receptor signaling pathway, GO:0007205			alcohol metabolic process,GO:0006066	regulation of cellular amine metabolic process, GO:0033238
positive regulation of cytosolic calcium ion concentration, GO:0007204			response to ketone,GO:1901654	inner mitochondrial membrane organization, GO:0007007
regulation of cytosolic calcium ion concentration, GO:0051480			T cell tolerance induction,GO:0002517	vesicle budding from membrane, GO:0006900
cellular calcium ion homeostasis, GO:0006874			glycolipid catabolic process,GO:0019377	global genome nucleotide-excision repair, GO:0070911
calcium ion homeostasis, GO:0055074			reproductive structure development,GO:0048608	protein K11-linked ubiquitination, GO:0070979
cellular divalent inorganic cation homeostasis, GO:0072503			regulation of sterol transport,GO:0032371	protein targeting to mitochondrion, GO:0006626
divalent inorganic cation homeostasis, GO:0072507			regulation of cholesterol transport,GO:0032374	autophagy of mitochondrion, GO:0000422
positive regulation of calcium ion transport into cytosol, GO:0010524			lipid homeostasis,GO:0055088	mitochondrion disassembly, GO:0061726
cellular metal ion homeostasis, GO:0006875			tolerance induction,GO:0002507	organelle disassembly, GO:1903008
metal ion homeostasis, GO:0055065			T cell mediated immunity,GO:0002456	nucleic acid phosphodiester bond hydrolysis, GO:0090305
regulation of ion homeostasis, GO:2000021			negative regulation of response to wounding,GO:1903035	protein exit from endoplasmic reticulum, GO:0032527
cellular cation homeostasis, GO:0030003			glucose metabolic process,GO:0006006	generation of precursor metabolites and energy, GO:0006091
cellular ion homeostasis, GO:0006873			mammary gland development,GO:0030879	ncRNA transcription, GO:0098781
positive regulation of ion transmembrane transport, GO:0034767			reproductive system development,GO:0061458	nuclear-transcribed mRNA catabolic process, GO:0000956
regulation of leukocyte migration, GO:0002685			regulation of blood coagulation,GO:0030193	nucleotide-excision repair, preincision complex assembly, GO:0006294
positive regulation of transmembrane transport, GO:0034764			regulation of hemostasis,GO:1900046	antigen processing and presentation of exogenous peptide antigen via MHC class I, GO:0042590
positive regulation of cation transmembrane transport, GO:1904064			organic hydroxy compound metabolic process,GO:1901615	cellular response to topologically incorrect protein, GO:0035967
positive regulation of leukocyte migration, GO:0002687			steroid metabolic process,GO:0008202	protein K48-linked ubiquitination, GO:0070936
leukocyte migration, GO:0050900			defense response to other organism,GO:0098542	snRNA transcription, GO:0009301
positive regulation of cell motility, GO:2000147			positive regulation of secretion,GO:0051047	snRNA transcription from RNA polymerase II promoter, GO:0042795
response to lipopolysaccharide, GO:0032496			positive regulation of cell-substrate adhesion,GO:0010811	mitochondrial transport, GO:0006839
positive regulation of cellular component movement, GO:0051272			positive regulation of blood circulation,GO:1903524	nuclear-transcribed mRNA catabolic process, deadenylation-dependent decay, GO:0000288
response to molecule of bacterial origin, GO:0002237			regulation of ERK1 and ERK2 cascade,GO:0070372	regulation of DNA-templated transcription in response to stress, GO:0043620
positive regulation of locomotion, GO:0040017			cytokine production involved in immune response,GO:0002367	nuclear-transcribed mRNA catabolic process, exonucleolytic, GO:0000291
response to bacterium, GO:0009617			lymphocyte proliferation,GO:0046651	regulation of autophagy, GO:0010506
positive regulation of cell migration, GO:0030335			high-density lipoprotein particle assembly,GO:0034380	retrograde protein transport, ER to cytosol, GO:0030970
phospholipase C-activating G-protein coupled receptor signaling pathway, GO:0007200			response to peptide,GO:1901652	endoplasmic reticulum to cytosol transport, GO:1903513
multi-organism behavior, GO:0051705			positive regulation of secretion by cell,GO:1903532	nucleotide-excision repair, DNA duplex unwinding, GO:0000717
positive regulation of renal sodium excretion, GO:0035815			maintenance of location,GO:0051235	response to topologically incorrect protein, GO:0035966
renal sodium excretion, GO:0035812			regulation of coagulation,GO:0050818	vacuole organization, GO:0007033
regulation of renal sodium excretion, GO:0035813			mononuclear cell proliferation,GO:0032943	alternative mRNA splicing, via spliceosome, GO:0000380
regulation of excretion, GO:0044062			hepaticobiliary system development,GO:0061008	tRNA processing, GO:0008033
copulation, GO:0007620			leukocyte mediated cytotoxicity,GO:0001909	regulation of transcription from RNA polymerase II promoter in response to stress, GO:0043618
regulation of renal system process, GO:0098801			substrate adhesion-dependent cell spreading,GO:0034446	endosome organization, GO:0007032
positive regulation of digestive system process, GO:0060456			positive regulation of B cell activation,GO:0050871	regulation of macroautophagy, GO:0016241
regulation of urine volume, GO:0035809			epithelial cell apoptotic process,GO:1904019	cargo loading into vesicle, GO:0035459
positive regulation of blood pressure, GO:0045777			lipid storage,GO:0019915	cristae formation, GO:0042407
mating, GO:0007618			positive regulation of peptide secretion,GO:0002793	regulation of viral transcription, GO:0046782
regulation of norepinephrine secretion, GO:0014061			negative regulation of cell activation,GO:0050866	mitochondrial ATP synthesis coupled proton transport, GO:0042776
positive regulation of amine transport, GO:0051954			anatomical structure homeostasis,GO:0060249	nucleotide-excision repair, preincision complex stabilization, GO:0006293
sodium ion homeostasis, GO:0055078			determination of left/right symmetry,GO:0007368	nucleotide-excision repair, DNA incision, 3'-to lesion, GO:0006295
norepinephrine secretion, GO:0048243			T cell apoptotic process,GO:0070231	protein localization to mitochondrion, GO:0070585
regulation of sensory perception of pain, GO:0051930			endothelial cell apoptotic process,GO:0072577	nuclear transport, GO:0051169
regulation of sensory perception, GO:0051931			interleukin-1 beta production,GO:0032611	antigen processing and presentation of exogenous peptide antigen, GO:0002478
maternal behavior, GO:0042711			embryonic digestive tract development,GO:0048566	nucleocytoplasmic transport, GO:0006913
regulation of gastric acid secretion, GO:0060453			organic anion transport,GO:0015711	antigen processing and presentation of exogenous antigen, GO:0019884
parental behavior, GO:0060746			regulation of vesicle-mediated transport,GO:0060627	exonucleolytic nuclear-transcribed mRNA catabolic process involved in deadenylation-dependent decay, GO:0043928
regulation of digestive system process, GO:0044058			regulation of cytokine production involved in immune response,GO:0002718	hydrogen ion transmembrane transport, GO:1902600
mating behavior, GO:0007617			negative regulation of epithelial cell proliferation,GO:0050680	vesicle organization, GO:0016050
norepinephrine transport, GO:0015874			renal system development,GO:0072001	rRNA modification, GO:0000154
excretion, GO:0007588			lymphocyte apoptotic process,GO:0070227	energy coupled proton transport, down electrochemical gradient, GO:0015985
response to prostaglandin E, GO:0034695			regulation of production of molecular mediator of immune response,GO:0002700	ATP synthesis coupled proton transport, GO:0015986
reproductive behavior, GO:0019098			mesenchymal cell proliferation,GO:0010463	protein K63-linked ubiquitination, GO:0070534
positive regulation of organic acid transport, GO:0032892			phospholipid biosynthetic process,GO:0008654	IRE1-mediated unfolded protein response, GO:0036498
negative regulation of digestive system process, GO:0060457			T cell differentiation in thymus,GO:0033077	endoplasmic reticulum organization, GO:0007029
response to prostaglandin, GO:0034694			mammary gland epithelium development,GO:0061180	post-translational protein modification, GO:0043687
renal system process, GO:0003014			reactive oxygen species biosynthetic process,GO:1903409	negative regulation of cell cycle process, GO:0010948
prostaglandin secretion, GO:0032310			regulation of lymphocyte proliferation,GO:0050670	establishment of protein localization to mitochondrion, GO:0072655
prostaglandin transport, GO:0015732			platelet degranulation,GO:0002576	protein neddylation, GO:0045116
positive regulation of icosanoid secretion, GO:0032305			hyaluronan catabolic process,GO:0030214	endoplasmic reticulum unfolded protein response, GO:0030968
positive regulation of fatty acid transport, GO:2000193			reverse cholesterol transport,GO:0043691	positive regulation of viral process, GO:0048524
regulation of amine transport, GO:0051952			ERK1 and ERK2 cascade,GO:0070371	positive regulation of translational initiation, GO:0045948
positive regulation of anion transport, GO:1903793			response to steroid hormone,GO:0048545	stimulatory C-type lectin receptor signaling pathway, GO:0002223
regulation of neurological system process, GO:0031644			regulation of mononuclear cell proliferation,GO:0032944	protein import into mitochondrial matrix, GO:0030150
regulation of organic acid transport, GO:0032890			positive regulation of dephosphorylation,GO:0035306	autophagy of nucleus, GO:0044804
amine transport, GO:0015837			positive regulation of lipid metabolic process,GO:0045834	ribosome assembly, GO:0042255
positive regulation of reproductive process, GO:2000243			pattern recognition receptor signaling pathway,GO:0002221	regulation of hematopoietic stem cell differentiation, GO:1902036
response to fatty acid, GO:0070542			carbohydrate catabolic process,GO:0016052	protein folding, GO:0006457
regulation of catecholamine secretion, GO:0050433			response to molecule of bacterial origin,GO:0002237	RNA localization to Cajal body, GO:0090670
icosanoid secretion, GO:0032309			cholesterol biosynthetic process,GO:0006695	telomerase RNA localization to Cajal body, GO:0090671
icosanoid transport, GO:0071715			positive regulation of immune effector process,GO:0002699	telomerase RNA localization, GO:0090672
fatty acid derivative transport, GO:1901571			secondary alcohol biosynthetic process,GO:1902653	RNA localization to nucleus, GO:0090685
response to activity, GO:0014823			body morphogenesis,GO:0010171	nucleotide-excision repair, DNA incision, GO:0033683
regulation of lipid transport, GO:0032368			pigment biosynthetic process,GO:0046148	antigen processing and presentation of peptide antigen, GO:0048002
positive regulation of lipid transport, GO:0032370			cell killing,GO:0001906	cellular response to unfolded protein, GO:0034620
catecholamine secretion, GO:0050432			lipid transport,GO:0006869	mitochondrial RNA metabolic process, GO:0000959
negative regulation of secretion, GO:0051048			defense response to bacterium,GO:0042742	multivesicular body assembly, GO:0036258
response to progesterone, GO:0032570			pericardium development,GO:0060039	RNA phosphodiester bond hydrolysis, GO:0090501
response to ketone, GO:1901654			cellular response to angiotensin,GO:1904385	nucleotide-excision repair, DNA incision, 5'-to lesion, GO:0006296
positive regulation of ossification, GO:0045778			regulation of vasoconstriction,GO:0019229	regulation of hematopoietic progenitor cell differentiation, GO:1901532
regulation of reproductive process, GO:2000241			regulation of response to wounding,GO:1903034	response to unfolded protein, GO:0006986
regulation of blood circulation, GO:1903522			myeloid cell differentiation,GO:0030099	peptidyl-lysine modification, GO:0018205
regulation of lipid localization, GO:1905952			regulation of leukocyte proliferation,GO:0070663	mitochondrial membrane organization, GO:0007006
regulation of heart rate, GO:0002027			regulation of reactive oxygen species biosynthetic process,GO:1903426	regulation of telomere maintenance, GO:0032204
regulation of anion transport, GO:0044070			regulation of cell-substrate adhesion,GO:0010810	negative regulation of proteasomal protein catabolic process, GO:1901799
catecholamine transport, GO:0051937			determination of bilateral symmetry,GO:0009855	negative regulation of mitotic cell cycle phase transition, GO:1901991
positive regulation of lipid localization, GO:1905954			odontogenesis,GO:0042476	negative regulation of cell cycle phase transition, GO:1901988
response to ammonium ion, GO:0060359			hexose catabolic process,GO:0019320	regulation of response to endoplasmic reticulum stress, GO:1905897
organic hydroxy compound transport, GO:0015850			positive regulation of DNA binding transcription factor activity,GO:0051091	innate immune response activating cell surface receptor signaling pathway, GO:0002220
response to alcohol, GO:0097305			positive regulation of peptide hormone secretion,GO:0090277	protein quality control for misfolded or incompletely synthesized proteins, GO:0006515
response to estradiol, GO:0032355			specification of symmetry,GO:0009799	protein deneddylation, GO:0000338
multi-multicellular organism process, GO:0044706			alpha-beta T cell activation,GO:0046631	DNA dealkylation involved in DNA repair, GO:0006307
regulation of body fluid levels, GO:0050878			response to hypoxia,GO:0001666	intra-Golgi vesicle-mediated transport, GO:0006891
monoamine transport, GO:0015844			metal ion homeostasis,GO:0055065	Fc-epsilon receptor signaling pathway, GO:0038095
memory, GO:0007613			negative regulation of platelet activation,GO:0010544	regulation of vacuole organization, GO:0044088
monocarboxylic acid transport, GO:0015718			heart development,GO:0007507	negative regulation of response to endoplasmic reticulum stress, GO:1903573
monovalent inorganic cation homeostasis, GO:0055067			kidney development,GO:0001822	multivesicular body organization, GO:0036257
response to acid chemical, GO:0001101			regulation of wound healing,GO:0061041	cargo loading into COPII-coated vesicle, GO:0090110
response to glucocorticoid, GO:0051384			proteoglycan metabolic process,GO:0006029	establishment of protein localization to mitochondrial membrane, GO:0090151
response to corticosteroid, GO:0031960			sterol biosynthetic process,GO:0016126	regulation of chromosome organization, GO:0033044
fatty acid transport, GO:0015908			cellular response to organic cyclic compound,GO:0071407	regulation of telomerase RNA localization to Cajal body, GO:1904872
response to cAMP, GO:0051591			regulation of extrinsic apoptotic signaling pathway,GO:2001236	viral gene expression, GO:0019080
learning or memory, GO:0007611			antigen processing and presentation of peptide antigen via MHC class I,GO:0002474	macromolecule methylation, GO:0043414
response to alkaloid, GO:0043279			T cell costimulation,GO:0031295	spliceosomal snRNP assembly, GO:0000387
female pregnancy, GO:0007565			regulation of protein kinase B signaling,GO:0051896	regulation of proteasomal ubiquitin-dependent protein catabolic process, GO:0032434
lipid transport, GO:0006869			cellular defense response,GO:0006968	hematopoietic stem cell differentiation, GO:0060218
cognition, GO:0050890			positive regulation of protein dephosphorylation,GO:0035307	ribonucleoside monophosphate biosynthetic process, GO:0009156
regulation of heart contraction, GO:0008016			interleukin-1 production,GO:0032612	protein localization to chromosome, telomeric region, GO:0070198
lipid localization, GO:0010876			positive regulation of cell development,GO:0010720	positive regulation of translation, GO:0045727
regulation of ossification, GO:0030278			carbohydrate biosynthetic process,GO:0016051	vacuolar transport, GO:0007034
heart contraction, GO:0060047			organic hydroxy compound biosynthetic process,GO:1901617	ATP biosynthetic process, GO:0006754
heart process, GO:0003015			regulation of T cell mediated immunity,GO:0002709	regulation of alternative mRNA splicing, via spliceosome, GO:0000381
negative regulation of transport, GO:0051051			response to cadmium ion,GO:0046686	aerobic respiration, GO:0009060
positive regulation of multi-organism process, GO:0043902			negative regulation of extrinsic apoptotic signaling pathway,GO:2001237	proton transport, GO:0015992
carboxylic acid transport, GO:0046942			regulation of response to cytokine stimulus,GO:0060759	maturation of LSU-rRNA, GO:0000470
organic acid transport, GO:0015849			response to decreased oxygen levels,GO:0036293	negative regulation of cellular amide metabolic process, GO:0034249
response to steroid hormone, GO:0048545			hyaluronan metabolic process,GO:0030212	RNA secondary structure unwinding, GO:0010501
response to purine-containing compound, GO:0014074			lipid modification,GO:0030258	peroxisome organization, GO:0007031
ossification, GO:0001503			regulation of reactive oxygen species metabolic process,GO:2000377	positive regulation of proteolysis, GO:0045862
organic anion transport, GO:0015711			antigen processing and presentation of exogenous peptide antigen via MHC class I,GO:0002479	regulation of protein stability, GO:0031647
heart development, GO:0007507			liver development,GO:0001889	cytosolic transport, GO:0016482
anion transport, GO:0006820			sphingolipid catabolic process,GO:0030149	regulation of autophagosome assembly, GO:2000785
regulation of multi-organism process, GO:0043900			embryonic hemopoiesis,GO:0035162	spliceosomal complex assembly, GO:0000245
regulation of glutamate secretion, GO:0014048			head morphogenesis,GO:0060323	hydrogen transport, GO:0006818
positive regulation of amino acid transport, GO:0051957			regulation of exocytosis,GO:0017157	RNA methylation, GO:0001510
regulation of amino acid transport, GO:0051955			lipid catabolic process,GO:0016042	rRNA methylation, GO:0031167
negative regulation of amine transport, GO:0051953			ear development,GO:0043583	regulation of gene expression, epigenetic, GO:0040029
negative regulation of organic acid transport, GO:0032891			regulation of cysteine-type endopeptidase activity,GO:2000116	ribonucleoside triphosphate biosynthetic process, GO:0009201
glutamate secretion, GO:0014047			pigment metabolic process,GO:0042440	cytochrome complex assembly, GO:0017004
negative regulation of secretion by cell, GO:1903531			cellular response to peptide,GO:1901653	ubiquitin-dependent protein catabolic process via the multivesicular body sorting pathway, GO:0043162
response to ethanol, GO:0045471			NADH metabolic process,GO:0006734	regulation of ribosome biogenesis, GO:0090069
locomotory behavior, GO:0007626			negative regulation of extrinsic apoptotic signaling pathway via death domain receptors,GO:1902042	positive regulation of protein localization to chromosome, telomeric region, GO:1904816
hormone-mediated signaling pathway, GO:0009755			negative regulation of lipid localization,GO:1905953	transcription from RNA polymerase I promoter, GO:0006360
response to temperature stimulus, GO:0009266			antigen processing and presentation of exogenous peptide antigen via MHC class I,GO:0042590	positive regulation of telomerase RNA localization to Cajal body, GO:1904874
response to decreased oxygen levels, GO:0036293			regulation of alpha-beta T cell activation,GO:0046634	viral translation, GO:0019081
response to hypoxia, GO:0001666			regulation of B cell proliferation,GO:0030888	regulation of protein localization to chromosome, telomeric region, GO:1904814
response to oxygen levels, GO:0070482			regulation of extrinsic apoptotic signaling pathway via death domain receptors,GO:1902041	regulation of ERAD pathway, GO:1904292
regulation of cholesterol esterification, GO:0010872			cellular carbohydrate metabolic process,GO:0044262	regulation of G2/M transition of mitotic cell cycle, GO:0010389
negative regulation of lipase activity, GO:0060192			appendage development,GO:0048736	cytoplasmic translation, GO:0002181
intestinal cholesterol absorption, GO:0030299			positive regulation of protein kinase B signaling,GO:0051897	antigen processing and presentation, GO:0019882
steroid esterification, GO:0034433			limb development,GO:0060173	negative regulation of translation, GO:0017148
sterol esterification, GO:0034434			embryonic morphogenesis,GO:0048598	nucleoside monophosphate biosynthetic process, GO:0009124
cholesterol esterification, GO:0034435			chondroitin sulfate metabolic process,GO:0030204	purine nucleoside triphosphate biosynthetic process, GO:0009145
positive regulation of fatty acid biosynthetic process, GO:0045723			chondroitin sulfate proteoglycan metabolic process,GO:0050654	cellular response to misfolded protein, GO:0071218
intestinal lipid absorption, GO:0098856			positive regulation of phospholipid metabolic process,GO:1903727	negative regulation of mRNA metabolic process, GO:1903312
regulation of lipase activity, GO:0060191			superoxide metabolic process,GO:0006801	regulation of establishment of planar polarity, GO:0090175
positive regulation of lipase activity, GO:0060193			monosaccharide catabolic process,GO:0046365	maturation of SSU-rRNA from tricistronic rRNA transcript (SSU-rRNA, 5.8S rRNA, LSU-rRNA), GO:0000462
positive regulation of fatty acid metabolic process, GO:0045923			anion transport,GO:0006820	protein localization to vacuole, GO:0072665
regulation of fatty acid biosynthetic process, GO:0042304			negative regulation of immune effector process,GO:0002698	cofactor biosynthetic process, GO:0051188
negative regulation of cytokine secretion, GO:0050710			regulation of MAP kinase activity,GO:0043405	regulation of mitotic cell cycle phase transition, GO:1901990
negative regulation of myeloid leukocyte differentiation, GO:0002762			developmental process involved in reproduction,GO:0003006
positive regulation of interleukin-8 production, GO:0032757			regulation of T cell cytokine production,GO:0002724
interleukin-8 production, GO:0032637			plasminogen activation,GO:0031639
regulation of interleukin-8 production, GO:0032677			extrinsic apoptotic signaling pathway via death domain receptors,GO:0008625
negative regulation of leukocyte differentiation, GO:1902106			visual learning,GO:0008542
negative regulation of peptide secretion, GO:0002792			response to oxygen levels,GO:0070482
acute inflammatory response, GO:0002526			leukocyte homeostasis,GO:0001776
regulation of acute inflammatory response, GO:0002673			regulation of anion transport,GO:0044070
negative regulation of inflammatory response, GO:0050728			monosaccharide biosynthetic process,GO:0046364
positive regulation of lipid biosynthetic process, GO:0046889			leukocyte migration,GO:0050900
negative regulation of protein secretion, GO:0050709			steroid biosynthetic process,GO:0006694
regulation of myeloid leukocyte differentiation, GO:0002761			hydrogen peroxide metabolic process,GO:0042743
regulation of cytokine secretion, GO:0050707			positive regulation of alpha-beta T cell differentiation,GO:0046638
alcohol biosynthetic process, GO:0046165			sensory organ development,GO:0007423
regulation of inflammatory response, GO:0050727			inner ear development,GO:0048839
cytokine secretion, GO:0050663			embryonic hindlimb morphogenesis,GO:0035116
positive regulation of lipid metabolic process, GO:0045834			negative regulation of endothelial cell apoptotic process,GO:2000352
regulation of myeloid cell differentiation, GO:0045637			nucleoside monophosphate biosynthetic process,GO:0009124
negative regulation of defense response, GO:0031348			regulation of cysteine-type endopeptidase activity involved in apoptotic process,GO:0043281
regulation of wound healing, GO:0061041			interleukin-1 beta secretion,GO:0050702
regulation of steroid metabolic process, GO:0019218			positive regulation of endocytosis,GO:0045807
cytokine biosynthetic process, GO:0042089			epithelial tube morphogenesis,GO:0060562
negative regulation of hemopoiesis, GO:1903707			Cdc42 protein signal transduction,GO:0032488
cytokine metabolic process, GO:0042107			response to peptidoglycan,GO:0032494
regulation of lipid biosynthetic process, GO:0046890			protoporphyrinogen IX metabolic process,GO:0046501
modification of morphology or physiology of other organism, GO:0035821			hydrogen peroxide biosynthetic process,GO:0050665
multicellular organism metabolic process, GO:0044236			response to interleukin-18,GO:0070673
negative regulation of response to external stimulus, GO:0032102			lymphocyte homeostasis,GO:0002260
negative regulation of protein transport, GO:0051224			vacuole organization,GO:0007033
myeloid leukocyte differentiation, GO:0002573			NADH regeneration,GO:0006735
negative regulation of establishment of protein localization, GO:1904950			plasma lipoprotein particle assembly,GO:0034377
response to drug, GO:0042493			canonical glycolysis,GO:0061621
regulation of response to wounding, GO:1903034			glucose catabolic process to pyruvate,GO:0061718
regulation of lipid metabolic process, GO:0019216			response to thyroid hormone,GO:0097066
negative regulation of immune system process, GO:0002683			positive regulation of epithelial cell apoptotic process,GO:1904037
negative regulation of cytokine production, GO:0001818			vasoconstriction,GO:0042310
positive regulation of cytokine production, GO:0001819			tumor necrosis factor-mediated signaling pathway,GO:0033209
regulation of leukocyte differentiation, GO:1902105			mast cell activation involved in immune response,GO:0002279
alcohol metabolic process, GO:0006066			zymogen activation,GO:0031638
myeloid cell differentiation, GO:0030099			mast cell degranulation,GO:0043303
steroid metabolic process, GO:0008202			positive regulation of oxidoreductase activity,GO:0051353
regulation of hemopoiesis, GO:1903706			response to dexamethasone,GO:0071548
organic hydroxy compound biosynthetic process, GO:1901617			regulation of endocytosis,GO:0030100
response to inorganic substance, GO:0010035			positive regulation of protein secretion,GO:0050714
leukocyte cell-cell adhesion, GO:0007159			negative regulation of cysteine-type endopeptidase activity involved in apoptotic process,GO:0043154
regulation of immune effector process, GO:0002697			positive regulation of reactive oxygen species metabolic process,GO:2000379
leukocyte differentiation, GO:0002521			appendage morphogenesis,GO:0035107
organic hydroxy compound metabolic process, GO:1901615			limb morphogenesis,GO:0035108
adaptive thermogenesis, GO:1990845			response to calcium ion,GO:0051592
response to dietary excess, GO:0002021			glycerolipid metabolic process,GO:0046486
energy reserve metabolic process, GO:0006112			regulation of cytokine-mediated signaling pathway,GO:0001959
multicellular organismal homeostasis, GO:0048871			Notch signaling pathway,GO:0007219
tissue remodeling, GO:0048771			odontogenesis of dentin-containing tooth,GO:0042475
tissue homeostasis, GO:0001894			T cell proliferation,GO:0042098
generation of precursor metabolites and energy, GO:0006091			negative regulation of cytokine-mediated signaling pathway,GO:0001960
positive regulation of transcription from RNA polymerase II promoter involved in cellular response to chemical stimulus, GO:1901522			mast cell mediated immunity,GO:0002448
fat cell differentiation, GO:0045444			regulation of peptidase activity,GO:0052547
cellular response to lipid, GO:0071396			organic hydroxy compound transport,GO:0015850
regulation of innate immune response, GO:0045088			glucose 6-phosphate metabolic process,GO:0051156
cellular response to organic cyclic compound, GO:0071407			glycolytic process through fructose-6-phosphate,GO:0061615
positive regulation of defense response, GO:0031349			glycolytic process through glucose-6-phosphate,GO:0061620
skeletal system development, GO:0001501			blood coagulation,GO:0072378
activation of immune response, GO:0002253			response to lipopolysaccharide,GO:0032496
transepithelial transport, GO:0070633			triglyceride-rich lipoprotein particle remodeling,GO:0034370
regulation of cellular response to insulin stimulus, GO:1900076			glycosphingolipid catabolic process,GO:0046479
cellular response to alcohol, GO:0097306			canonical Wnt signaling pathway,GO:0060070
response to metal ion, GO:0010038			positive regulation of transmembrane receptor protein serine/threonine kinase signaling pathway,GO:0090100
angiogenesis, GO:0001525			visual behavior,GO:0007632
tissue migration, GO:0090130			regulation of lymphocyte mediated immunity,GO:0002706
ameboidal-type cell migration, GO:0001667			regulation of T cell proliferation,GO:0042129
blood vessel morphogenesis, GO:0048514			positive regulation of epithelial cell proliferation,GO:0050679
positive regulation of synaptic transmission, GABAergic, GO:0032230			alpha-beta T cell differentiation,GO:0046632
positive regulation of vasoconstriction, GO:0045907			glycerophospholipid metabolic process,GO:0006650
regulation of systemic arterial blood pressure mediated by a chemical signal, GO:0003044			protein kinase B signaling,GO:0043491
regulation of vasoconstriction, GO:0019229			regulation of smooth muscle cell differentiation,GO:0051150
regulation of systemic arterial blood pressure by hormone, GO:0001990			protein-lipid complex assembly,GO:0065005
positive regulation of blood circulation, GO:1903524			T cell selection,GO:0045058
endocrine process, GO:0050886			interleukin-1 secretion,GO:0050701
vasoconstriction, GO:0042310
regulation of tube diameter, GO:0035296
regulation of blood vessel diameter, GO:0097746
negative regulation of blood vessel diameter, GO:0097756
regulation of systemic arterial blood pressure, GO:0003073
synaptic transmission, cholinergic, GO:0007271
regulation of systemic arterial blood pressure by renin-angiotensin, GO:0003081
response to pain, GO:0048265
regulation of synaptic transmission, GABAergic, GO:0032228
secretion by tissue, GO:0032941
synaptic transmission, GABAergic, GO:0051932
multicellular organismal response to stress, GO:0033555
regulation of vascular permeability, GO:0043114
body fluid secretion, GO:0007589
associative learning, GO:0008306
regulation of smooth muscle cell proliferation, GO:0048660
detection of abiotic stimulus, GO:0009582
smooth muscle cell proliferation, GO:0048659
learning, GO:0007612
muscle cell proliferation, GO:0033002
regulation of lymphocyte proliferation, GO:0050670
regulation of mononuclear cell proliferation, GO:0032944
detection of stimulus, GO:0051606
leukocyte proliferation, GO:0070661
lymphocyte proliferation, GO:0046651
regulation of leukocyte proliferation, GO:0070663
mononuclear cell proliferation, GO:0032943
positive regulation of leukocyte activation, GO:0002696
positive regulation of cell activation, GO:0050867
regulation of leukocyte activation, GO:0002694
regulation of cell activation, GO:0050865
regulation of lymphocyte activation, GO:0051249
positive regulation of heart rate, GO:0010460
positive regulation of heart contraction, GO:0045823
activation of phospholipase C activity, GO:0007202
positive regulation of phospholipase C activity, GO:0010863
regulation of phospholipase C activity, GO:1900274
regulation of phospholipase activity, GO:0010517
positive regulation of phospholipase activity, GO:0010518
second-messenger-mediated signaling, GO:0019932
cellular response to acid chemical, GO:0071229
adenylate cyclase-activating G-protein coupled receptor signaling pathway, GO:0007189
cAMP-mediated signaling, GO:0019933
cyclic-nucleotide-mediated signaling, GO:0019935
regulation of glycogen metabolic process, GO:0070873
regulation of generation of precursor metabolites and energy, GO:0043467
response to nutrient, GO:0007584
regulation of endocrine process, GO:0044060
endocrine hormone secretion, GO:0060986
regulation of appetite, GO:0032098
negative regulation of blood circulation, GO:1903523
positive regulation of blood vessel diameter, GO:0097755
positive regulation of cellular response to insulin stimulus, GO:1900078
interleukin-8 secretion, GO:0072606
brown fat cell differentiation, GO:0050873
negative regulation of hormone secretion, GO:0046888
ovulation cycle, GO:0042698
regulation of insulin receptor signaling pathway, GO:0046626
polyol biosynthetic process, GO:0046173
regulation of glucose transport, GO:0010827
regulation of glucose import, GO:0046324
glucose import, GO:0046323
ovulation cycle process, GO:0022602
glucose transport, GO:0015758
hexose transport, GO:0008645
monosaccharide transport, GO:0015749
positive regulation of JAK-STAT cascade, GO:0046427
positive regulation of STAT cascade, GO:1904894
development of primary female sexual characteristics, GO:0046545
regulation of tyrosine phosphorylation of STAT protein, GO:0042509
positive regulation of tyrosine phosphorylation of STAT protein, GO:0042531
tyrosine phosphorylation of STAT protein, GO:0007260
positive regulation of myeloid cell differentiation, GO:0045639
hormone metabolic process, GO:0042445
carbohydrate transport, GO:0008643
female gonad development, GO:0008585
bone mineralization, GO:0030282
female sex differentiation, GO:0046660
interleukin-6 production, GO:0032635
placenta development, GO:0001890
JAK-STAT cascade, GO:0007259
STAT cascade, GO:0097696
polyol metabolic process, GO:0019751
regulation of JAK-STAT cascade, GO:0046425
regulation of STAT cascade, GO:1904892
biomineral tissue development, GO:0031214
regulation of angiogenesis, GO:0045765
tumor necrosis factor production, GO:0032640
tumor necrosis factor superfamily cytokine production, GO:0071706
activation of protein kinase activity, GO:0032147
positive regulation of peptidyl-tyrosine phosphorylation, GO:0050731
positive regulation of hemopoiesis, GO:1903708
regulation of vasculature development, GO:1901342
positive regulation of protein kinase B signaling, GO:0051897
regulation of peptidyl-tyrosine phosphorylation, GO:0050730
phosphatidylinositol-mediated signaling, GO:0048015
inositol lipid-mediated signaling, GO:0048017
development of primary sexual characteristics, GO:0045137
reproductive structure development, GO:0048608
sex differentiation, GO:0007548
reproductive system development, GO:0061458
peptidyl-tyrosine phosphorylation, GO:0018108
peptidyl-tyrosine modification, GO:0018212
protein kinase B signaling, GO:0043491
regulation of developmental growth, GO:0048638
positive regulation of cell-cell adhesion, GO:0022409
developmental process involved in reproduction, GO:0003006
regulation of leukocyte cell-cell adhesion, GO:1903037
regulation of T cell activation, GO:0050863
regulation of cell-cell adhesion, GO:0022407
T cell activation, GO:0042110
adenylate cyclase-inhibiting G-protein coupled receptor signaling pathway, GO:0007193
peptide hormone processing, GO:0016486
activation of adenylate cyclase activity, GO:0007190
positive regulation of adenylate cyclase activity, GO:0045762
activation of protein kinase A activity, GO:0034199
positive regulation of lyase activity, GO:0051349
positive regulation of cyclase activity, GO:0031281
regulation of adenylate cyclase activity, GO:0045761
regulation of cyclase activity, GO:0031279
regulation of lyase activity, GO:0051339
renal water homeostasis, GO:0003091
cGMP biosynthetic process, GO:0006182
cGMP metabolic process, GO:0046068
multicellular organismal water homeostasis, GO:0050891
water homeostasis, GO:0030104
cellular response to ketone, GO:1901655
cellular response to prostaglandin E stimulus, GO:0071380
cellular response to prostaglandin stimulus, GO:0071379
dopamine receptor signaling pathway, GO:0007212
cellular response to fatty acid, GO:0071398
response to monoamine, GO:0071867
response to catecholamine, GO:0071869
adenylate cyclase-activating adrenergic receptor signaling pathway, GO:0071880
adrenergic receptor signaling pathway, GO:0071875
regulation of inositol phosphate biosynthetic process, GO:0010919
inositol phosphate biosynthetic process, GO:0032958
positive regulation of alcohol biosynthetic process, GO:1902932
inositol phosphate metabolic process, GO:0043647
positive regulation of small GTPase mediated signal transduction, GO:0051057
regulation of alcohol biosynthetic process, GO:1902930
positive regulation of angiogenesis, GO:0045766
positive regulation of vasculature development, GO:1904018
desensitization of G-protein coupled receptor protein signaling pathway, GO:0002029
negative adaptation of signaling pathway, GO:0022401
adaptation of signaling pathway, GO:0023058
negative regulation of G-protein coupled receptor protein signaling pathway, GO:0045744
embryonic placenta morphogenesis, GO:0060669
regulation of the force of heart contraction, GO:0002026
regulation of G-protein coupled receptor protein signaling pathway, GO:0008277
embryonic placenta development, GO:0001892
in utero embryonic development, GO:0001701
G-protein coupled purinergic receptor signaling pathway, GO:0035588
adenosine receptor signaling pathway, GO:0001973
positive regulation of urine volume, GO:0035810
positive regulation of circadian rhythm, GO:0042753
purinergic receptor signaling pathway, GO:0035587
vasodilation, GO:0042311
positive regulation of behavior, GO:0048520
negative regulation of lymphocyte activation, GO:0051250
negative regulation of leukocyte activation, GO:0002695
hemostasis, GO:0007599
blood coagulation, GO:0007596
coagulation, GO:0050817
negative regulation of cell activation, GO:0050866
negative regulation of smooth muscle contraction, GO:0045986
negative regulation of muscle contraction, GO:0045932
positive regulation of vascular endothelial growth factor production, GO:0010575
regulation of vascular endothelial growth factor production, GO:0010574
vascular endothelial growth factor production, GO:0010573
positive regulation of chemokine production, GO:0032722
regulation of chemokine production, GO:0032642
chemokine production, GO:0032602
regulation of interleukin-6 production, GO:0032675
positive regulation of response to external stimulus, GO:0032103
positive regulation of protein serine/threonine kinase activity, GO:0071902
regulation of MAP kinase activity, GO:0043405
negative regulation of systemic arterial blood pressure, GO:0003085
regulation of cAMP-mediated signaling, GO:0043949
regulation of multicellular organism growth, GO:0040014
temperature homeostasis, GO:0001659
multicellular organism growth, GO:0035264
regulation of cAMP-dependent protein kinase activity, GO:2000479
G-protein coupled acetylcholine receptor signaling pathway, GO:0007213
acetylcholine receptor signaling pathway, GO:0095500
signal transduction involved in cellular response to ammonium ion, GO:1903831
response to acetylcholine, GO:1905144
cellular response to acetylcholine, GO:1905145
negative regulation of heart contraction, GO:0045822
cellular response to ammonium ion, GO:0071242
regulation of corticosteroid hormone secretion, GO:2000846
corticosteroid hormone secretion, GO:0035930
regulation of steroid hormone secretion, GO:2000831
steroid hormone secretion, GO:0035929
positive regulation of cytosolic calcium ion concentration involved in phospholipase C-activating G-protein coupled signaling pathway, GO:0051482
renal system process involved in regulation of systemic arterial blood pressure, GO:0003071
cell chemotaxis, GO:0060326
estrous cycle, GO:0044849
regulation of interleukin-8 secretion, GO:2000482
negative regulation of lymphocyte differentiation, GO:0045620
positive regulation of mitotic cell cycle, GO:0045931
leukocyte chemotaxis, GO:0030595
response to nerve growth factor, GO:1990089
cellular response to nerve growth factor stimulus, GO:1990090
platelet degranulation, GO:0002576
stem cell differentiation, GO:0048863
detection of temperature stimulus, GO:0016048
detection of temperature stimulus involved in sensory perception, GO:0050961
detection of temperature stimulus involved in sensory perception of pain, GO:0050965
sensory perception of temperature stimulus, GO:0050951
vascular smooth muscle contraction, GO:0014829
respiratory gaseous exchange, GO:0007585
phasic smooth muscle contraction, GO:0014821
parturition, GO:0007567
smooth muscle cell apoptotic process, GO:0034390
regulation of smooth muscle cell apoptotic process, GO:0034391
response to testosterone, GO:0033574
neural crest cell development, GO:0014032
regulation of cytokine-mediated signaling pathway, GO:0001959
mesenchymal cell development, GO:0014031
stem cell development, GO:0048864
regulation of response to cytokine stimulus, GO:0060759
neural crest cell differentiation, GO:0014033
positive regulation of nuclear division, GO:0051785
cellular response to interferon-gamma, GO:0071346
regulation of blood coagulation, GO:0030193
regulation of hemostasis, GO:1900046
regulation of coagulation, GO:0050818
response to interferon-gamma, GO:0034341
regulation of glomerular filtration, GO:0003093
renal system process involved in regulation of blood volume, GO:0001977
positive regulation of interleukin-8 secretion, GO:2000484
platelet activation, GO:0030168
regulation of interleukin-6 biosynthetic process, GO:0045408
genetic imprinting, GO:0071514
ovarian follicle development, GO:0001541
regulation of erythrocyte differentiation, GO:0045646
G-protein coupled purinergic nucleotide receptor signaling pathway, GO:0035589
purinergic nucleotide receptor signaling pathway, GO:0035590
interleukin-7-mediated signaling pathway, GO:0038111
response to interleukin-7, GO:0098760
cellular response to interleukin-7, GO:0098761
phosphatidylinositol-3-phosphate biosynthetic process, GO:0036092
positive regulation of glucose import in response to insulin stimulus, GO:2001275
positive regulation of glucose import, GO:0046326
positive regulation of glucose transport, GO:0010828
interferon-gamma-mediated signaling pathway, GO:0060333
negative regulation of platelet-derived growth factor receptor signaling pathway, GO:0010642
platelet-derived growth factor receptor signaling pathway, GO:0048008
regulation of hormone metabolic process, GO:0032350
humoral immune response, GO:0006959
regulation of transcription from RNA polymerase II promoter in response to oxidative stress, GO:0043619
positive regulation of glycolytic process, GO:0045821
positive regulation of cofactor metabolic process, GO:0051194
positive regulation of coenzyme metabolic process, GO:0051197
positive regulation of erythrocyte differentiation, GO:0045648
positive regulation of ATP metabolic process, GO:1903580
positive regulation of transcription from RNA polymerase II promoter in response to stress, GO:0036003
response to iron ion, GO:0010039
regulation of type I interferon-mediated signaling pathway, GO:0060338
type I interferon signaling pathway, GO:0060337
cellular response to type I interferon, GO:0071357
response to type I interferon, GO:0034340
hemoglobin metabolic process, GO:0020027
regulation of response to interferon-gamma, GO:0060330
regulation of interferon-gamma-mediated signaling pathway, GO:0060334
negative regulation of insulin receptor signaling pathway, GO:0046627
negative regulation of cellular response to insulin stimulus, GO:1900077
