## Supplementary material for "PathExt: a general framework for path-based mining of omics-integrated biological networks": stomach_enriched_pws.xlsx

### Sheet: zscoreTopNet_GOBP
zscoreTopNet	Topzscore	HPA	Disease_genes	Housekeeping
cardiac right ventricle morphogenesis, GO:0003215	digestion, GO:0007586	digestion, GO:0007586	gland development,GO:0048732	RNA splicing, GO:0008380
thyroid gland development, GO:0030878	epithelial cell differentiation, GO:0030855	pancreas development, GO:0031016	tube development,GO:0035295	RNA splicing, via transesterification reactions, GO:0000375
trachea development, GO:0060438	regulation of receptor activity, GO:0010469	endocrine pancreas development, GO:0031018	appendage development,GO:0048736	mRNA processing, GO:0006397
positive regulation of pri-miRNA transcription from RNA polymerase II promoter, GO:1902895	chemokine-mediated signaling pathway, GO:0070098	endocrine system development, GO:0035270	limb development,GO:0060173	RNA splicing, via transesterification reactions with bulged adenosine as nucleophile, GO:0000377
cardioblast differentiation, GO:0010002	lymphocyte chemotaxis, GO:0048247	cell fate specification, GO:0001708	hemidesmosome assembly,GO:0031581	mRNA splicing, via spliceosome, GO:0000398
cardiac muscle cell myoblast differentiation, GO:0060379	embryonic skeletal system development, GO:0048706	enteroendocrine cell differentiation, GO:0035883	chordate embryonic development,GO:0043009	mitochondrial gene expression, GO:0140053
trachea morphogenesis, GO:0060439	response to interferon-gamma, GO:0034341	glandular epithelial cell differentiation, GO:0002067	embryo development ending in birth or egg hatching,GO:0009792	mitochondrial translation, GO:0032543
cartilage morphogenesis, GO:0060536	cellular response to interferon-gamma, GO:0071346	neuron fate commitment, GO:0048663	appendage morphogenesis,GO:0035107	translational termination, GO:0006415
JAK-STAT cascade involved in growth hormone signaling pathway, GO:0060397	monocyte chemotaxis, GO:0002548	neuron fate specification, GO:0048665	limb morphogenesis,GO:0035108	mitochondrial translational elongation, GO:0070125
atrial septum morphogenesis, GO:0060413	lymphocyte migration, GO:0072676	digestive system process, GO:0022600	developmental process involved in reproduction,GO:0003006	proteasomal protein catabolic process, GO:0010498
thyroid hormone generation, GO:0006590	anterior/posterior pattern specification, GO:0009952	spinal cord motor neuron differentiation, GO:0021522	stem cell population maintenance,GO:0019827	mitochondrial translational termination, GO:0070126
cardiac neural crest cell differentiation involved in heart development, GO:0061307	ethanol metabolic process, GO:0006067		maintenance of cell number,GO:0098727	ribonucleoprotein complex biogenesis, GO:0022613
cardiac neural crest cell development involved in heart development, GO:0061308	mononuclear cell migration, GO:0071674		embryonic morphogenesis,GO:0048598	proteasome-mediated ubiquitin-dependent protein catabolic process, GO:0043161
nephron tubule epithelial cell differentiation, GO:0072160	neutrophil migration, GO:1990266		regulation of DNA metabolic process,GO:0051052	translational elongation, GO:0006414
forebrain regionalization, GO:0021871	granulocyte migration, GO:0097530		regulation of sister chromatid cohesion,GO:0007063	posttranscriptional regulation of gene expression, GO:0010608
thyroid hormone metabolic process, GO:0042403	regionalization, GO:0003002		odontogenesis,GO:0042476	ribosome biogenesis, GO:0042254
mammary gland alveolus development, GO:0060749	cellular response to interleukin-1, GO:0071347		urogenital system development,GO:0001655	mitochondrion organization, GO:0007005
mammary gland lobule development, GO:0061377	granulocyte chemotaxis, GO:0071621		mammary gland development,GO:0030879	regulation of mRNA metabolic process, GO:1903311
negative regulation by host of viral transcription, GO:0043922	neutrophil chemotaxis, GO:0030593		organelle fission,GO:0048285	mitochondrial respiratory chain complex assembly, GO:0033108
positive regulation of oligodendrocyte differentiation, GO:0048714	embryonic skeletal system morphogenesis, GO:0048704		renal system development,GO:0072001	ncRNA processing, GO:0034470
eosinophil migration, GO:0072677	pattern specification process, GO:0007389		nuclear division,GO:0000280	protein polyubiquitination, GO:0000209
DNA damage response, signal transduction by p53 class mediator resulting in transcription of p21 class mediator, GO:0006978	leukocyte migration, GO:0050900		embryonic limb morphogenesis,GO:0030326	positive regulation of ubiquitin-protein transferase activity, GO:0051443
embryonic hemopoiesis, GO:0035162	humoral immune response, GO:0006959		embryonic appendage morphogenesis,GO:0035113	RNA localization, GO:0006403
negative regulation of cardiac muscle cell apoptotic process, GO:0010667	regulation of leukocyte activation, GO:0002694		skeletal system development,GO:0001501	NADH dehydrogenase complex assembly, GO:0010257
megakaryocyte development, GO:0035855	regulation of cell activation, GO:0050865		regulation of ossification,GO:0030278	mitochondrial respiratory chain complex I assembly, GO:0032981
regulation of pri-miRNA transcription from RNA polymerase II promoter, GO:1902893	columnar/cuboidal epithelial cell differentiation, GO:0002065		male sex differentiation,GO:0046661	mitochondrial respiratory chain complex I biogenesis, GO:0097031
phosphatidylinositol acyl-chain remodeling, GO:0036149	intestinal epithelial cell differentiation, GO:0060575		protein kinase B signaling,GO:0043491	oxidative phosphorylation, GO:0006119
DNA damage response, signal transduction resulting in transcription, GO:0042772	intestinal absorption, GO:0050892		reproductive structure development,GO:0048608	macroautophagy, GO:0016236
foregut morphogenesis, GO:0007440	leukocyte chemotaxis, GO:0030595		developmental growth,GO:0048589	RNA catabolic process, GO:0006401
regulation of deoxyribonuclease activity, GO:0032070	myeloid leukocyte migration, GO:0097529		regulation of protein kinase B signaling,GO:0051896	RNA export from nucleus, GO:0006405
muscle cell fate commitment, GO:0042693	cell chemotaxis, GO:0060326		regulation of chromosome organization,GO:0033044	protein ubiquitination involved in ubiquitin-dependent protein catabolic process, GO:0042787
macrophage apoptotic process, GO:0071888	response to interleukin-1, GO:0070555		reproductive system development,GO:0061458	mRNA catabolic process, GO:0006402
positive regulation of transcription from RNA polymerase II promoter involved in cellular response to chemical stimulus, GO:1901522	ethanol oxidation, GO:0006069		in utero embryonic development,GO:0001701	autophagy, GO:0006914
atrial septum development, GO:0003283	intestinal cholesterol absorption, GO:0030299		digestive tract development,GO:0048565	process utilizing autophagic mechanism, GO:0061919
platelet formation, GO:0030220	intestinal lipid absorption, GO:0098856		regulation of histone modification,GO:0031056	positive regulation of ubiquitin protein ligase activity, GO:1904668
intestinal epithelial cell differentiation, GO:0060575	embryonic organ morphogenesis, GO:0048562		regulation of sister chromatid segregation,GO:0033045	ribonucleoprotein complex localization, GO:0071166
response to dopamine, GO:1903350	humoral immune response mediated by circulating immunoglobulin, GO:0002455		sex differentiation,GO:0007548	ribonucleoprotein complex export from nucleus, GO:0071426
cellular response to dopamine, GO:1903351	excretion, GO:0007588		response to radiation,GO:0009314	regulation of ubiquitin-protein transferase activity, GO:0051438
platelet morphogenesis, GO:0036344	blood vessel morphogenesis, GO:0048514		digestive system development,GO:0055123	ATP synthesis coupled electron transport, GO:0042773
pri-miRNA transcription from RNA polymerase II promoter, GO:0061614	regulation of lymphocyte activation, GO:0051249		regulation of osteoblast differentiation,GO:0045667	mitochondrial ATP synthesis coupled electron transport, GO:0042775
regulation of hydrogen peroxide metabolic process, GO:0010310	embryonic morphogenesis, GO:0048598		nuclear chromosome segregation,GO:0098813	positive regulation of ubiquitin-protein ligase activity involved in regulation of mitotic cell cycle transition, GO:0051437
mRNA modification, GO:0016556	antigen processing and presentation of exogenous peptide antigen via MHC class II, GO:0019886		regulation of epithelial cell proliferation,GO:0050678	regulation of proteolysis involved in cellular protein catabolic process, GO:1903050
activation of Janus kinase activity, GO:0042976	positive regulation of ERK1 and ERK2 cascade, GO:0070374		embryonic organ development,GO:0048568	ER to Golgi vesicle-mediated transport, GO:0006888
positive regulation of insulin receptor signaling pathway, GO:0046628			sister chromatid cohesion,GO:0007062	regulation of ubiquitin protein ligase activity, GO:1904666
negative regulation of cardiac muscle cell proliferation, GO:0060044			negative regulation of osteoblast differentiation,GO:0045668	negative regulation of ubiquitin-protein ligase activity involved in mitotic cell cycle, GO:0051436
cellular response to lithium ion, GO:0071285			epithelial cell proliferation,GO:0050673	SCF-dependent proteasomal ubiquitin-dependent protein catabolic process, GO:0031146
positive regulation of transcription from RNA polymerase II promoter in response to endoplasmic reticulum stress, GO:1990440			regulation of nuclear division,GO:0051783	rRNA metabolic process, GO:0016072
ventricular cardiac muscle cell differentiation, GO:0055012			histone modification,GO:0016570	nucleic acid transport, GO:0050657
epithelial cell fate commitment, GO:0072148			bone development,GO:0060348	RNA transport, GO:0050658
inflammatory cell apoptotic process, GO:0006925			mitotic nuclear division,GO:0140014	ERAD pathway, GO:0036503
negative regulation of striated muscle cell apoptotic process, GO:0010664			axon guidance,GO:0007411	positive regulation of protein modification by small protein conjugation or removal, GO:1903322
definitive hemopoiesis, GO:0060216			kidney development,GO:0001822	regulation of ubiquitin-protein ligase activity involved in mitotic cell cycle, GO:0051439
cell fate determination, GO:0001709			neuron projection guidance,GO:0097485	rRNA processing, GO:0006364
atrioventricular valve morphogenesis, GO:0003181			histone H3-K9 modification,GO:0061647	negative regulation of ubiquitin protein ligase activity, GO:1904667
sympathetic nervous system development, GO:0048485			cranial skeletal system development,GO:1904888	positive regulation of protein ubiquitination involved in ubiquitin-dependent protein catabolic process, GO:2000060
growth hormone receptor signaling pathway, GO:0060396			centromeric sister chromatid cohesion,GO:0070601	regulation of RNA stability, GO:0043487
positive regulation of mesonephros development, GO:0061213			axonogenesis,GO:0007409	cellular respiration, GO:0045333
calcium-mediated signaling using intracellular calcium source, GO:0035584			response to ionizing radiation,GO:0010212	establishment of RNA localization, GO:0051236
phosphatidylglycerol acyl-chain remodeling, GO:0036148			ERBB2 signaling pathway,GO:0038128	tRNA metabolic process, GO:0006399
cellular response to antibiotic, GO:0071236			regulation of protein localization to nucleus,GO:1900180	respiratory electron transport chain, GO:0022904
animal organ formation, GO:0048645			respiratory system development,GO:0060541	nucleobase-containing compound catabolic process, GO:0034655
mammary gland epithelial cell proliferation, GO:0033598			regulation of chromatin organization,GO:1902275	regulation of mRNA stability, GO:0043488
regulation of transcription initiation from RNA polymerase II promoter, GO:0060260			regulation of neuron apoptotic process,GO:0043523	ubiquitin-dependent ERAD pathway, GO:0030433
gastrulation with mouth forming second, GO:0001702			regulation of mitotic nuclear division,GO:0007088	regulation of protein modification by small protein conjugation or removal, GO:1903320
outflow tract septum morphogenesis, GO:0003148			regionalization,GO:0003002	negative regulation of ubiquitin-protein transferase activity, GO:0051444
cellular response to growth hormone stimulus, GO:0071378			negative regulation of DNA metabolic process,GO:0051053	response to endoplasmic reticulum stress, GO:0034976
positive regulation of nitric-oxide synthase activity, GO:0051000			regulation of neuron death,GO:1901214	regulation of protein ubiquitination involved in ubiquitin-dependent protein catabolic process, GO:2000058
negative regulation of kidney development, GO:0090185			regulation of chromosome segregation,GO:0051983	nucleobase-containing compound transport, GO:0015931
positive regulation of vascular smooth muscle cell proliferation, GO:1904707			negative regulation of cell cycle process,GO:0010948	DNA-templated transcription, termination, GO:0006353
regulation of cardiac muscle cell apoptotic process, GO:0010665			sister chromatid segregation,GO:0000819	positive regulation of protein ubiquitination, GO:0031398
endocardial cushion development, GO:0003197			mammary gland epithelium development,GO:0061180	regulation of mRNA catabolic process, GO:0061013
atrioventricular valve development, GO:0003171			skeletal system morphogenesis,GO:0048705	regulation of translation, GO:0006417
phosphatidylethanolamine acyl-chain remodeling, GO:0036152			negative regulation of organelle organization,GO:0010639	anaphase-promoting complex-dependent catabolic process, GO:0031145
cell surface receptor signaling pathway involved in heart development, GO:0061311			forebrain development,GO:0030900	mitochondrial electron transport, NADH to ubiquinone, GO:0006120
positive regulation of cardiocyte differentiation, GO:1905209			embryonic cranial skeleton morphogenesis,GO:0048701	protein complex disassembly, GO:0043241
heart valve morphogenesis, GO:0003179			chromosome segregation,GO:0007059	regulation of cellular amino acid metabolic process, GO:0006521
cellular response to nutrient, GO:0031670			lung development,GO:0030324	nuclear export, GO:0051168
cell differentiation in spinal cord, GO:0021515			cell fate commitment,GO:0045165	mRNA export from nucleus, GO:0006406
spinal cord motor neuron differentiation, GO:0021522			tube morphogenesis,GO:0035239	mRNA-containing ribonucleoprotein complex export from nucleus, GO:0071427
vascular smooth muscle cell differentiation, GO:0035886			embryonic organ morphogenesis,GO:0048562	regulation of cellular protein catabolic process, GO:1903362
positive regulation of transcription initiation from RNA polymerase II promoter, GO:0060261			respiratory tube development,GO:0030323	macromolecular complex disassembly, GO:0032984
cell proliferation involved in kidney development, GO:0072111			aging,GO:0007568	nucleotide-excision repair, GO:0006289
phosphatidylcholine acyl-chain remodeling, GO:0036151			positive regulation of protein localization to nucleus,GO:1900182	regulation of cellular amide metabolic process, GO:0034248
lung epithelial cell differentiation, GO:0060487			axon development,GO:0061564	DNA-templated transcription, elongation, GO:0006354
positive regulation of interleukin-1 production, GO:0032732			pattern specification process,GO:0007389	transcription elongation from RNA polymerase II promoter, GO:0006368
cardiac muscle cell apoptotic process, GO:0010659			T cell activation,GO:0042110	positive regulation of proteolysis involved in cellular protein catabolic process, GO:1903052
regulation of striated muscle cell apoptotic process, GO:0010662			axis specification,GO:0009798	Golgi vesicle transport, GO:0048193
positive regulation of glial cell differentiation, GO:0045687			negative regulation of neuron death,GO:1901215	protein export from nucleus, GO:0006611
regulation of DNA-templated transcription, initiation, GO:2000142			positive regulation of cell cycle,GO:0045787	protein modification by small protein removal, GO:0070646
response to lithium ion, GO:0010226			neuron apoptotic process,GO:0051402	intracellular protein transmembrane transport, GO:0065002
phosphatidylserine acyl-chain remodeling, GO:0036150			lymphocyte differentiation,GO:0030098	ribonucleoprotein complex assembly, GO:0022618
dendritic cell chemotaxis, GO:0002407			morphogenesis of embryonic epithelium,GO:0016331	ribonucleoprotein complex subunit organization, GO:0071826
phosphatidylserine metabolic process, GO:0006658			neuron death,GO:0070997	transcription-coupled nucleotide-excision repair, GO:0006283
ventral spinal cord development, GO:0021517			DNA repair,GO:0006281	protein transmembrane transport, GO:0071806
regulation of hormone metabolic process, GO:0032350			heart morphogenesis,GO:0003007	negative regulation of protein modification by small protein conjugation or removal, GO:1903321
regulation of myeloid cell apoptotic process, GO:0033032			endocrine system development,GO:0035270	regulation of protein catabolic process, GO:0042176
regulation of oligodendrocyte differentiation, GO:0048713			ossification,GO:0001503	regulation of RNA splicing, GO:0043484
lung cell differentiation, GO:0060479			regulation of cellular response to growth factor stimulus,GO:0090287	cellular protein complex disassembly, GO:0043624
regulation of mesonephros development, GO:0061217			regulation of histone acetylation,GO:0035065	negative regulation of cell cycle G2/M phase transition, GO:1902750
heart valve development, GO:0003170			embryonic digit morphogenesis,GO:0042733	regulation of protein ubiquitination, GO:0031396
regulation of cardiac muscle cell proliferation, GO:0060043			cell differentiation involved in kidney development,GO:0061005	heterocycle catabolic process, GO:0046700
endocrine system development, GO:0035270			metanephros development,GO:0001656	negative regulation of G2/M transition of mitotic cell cycle, GO:0010972
thymus development, GO:0048538			mismatch repair,GO:0006298	regulation of transcription from RNA polymerase II promoter in response to hypoxia, GO:0061418
striated muscle cell apoptotic process, GO:0010658			forelimb morphogenesis,GO:0035136	negative regulation of protein ubiquitination, GO:0031397
physiological muscle hypertrophy, GO:0003298			internal protein amino acid acetylation,GO:0006475	regulation of translational initiation, GO:0006446
physiological cardiac muscle hypertrophy, GO:0003301			bone morphogenesis,GO:0060349	positive regulation of cellular protein catabolic process, GO:1903364
T cell chemotaxis, GO:0010818			response to light stimulus,GO:0009416	cellular nitrogen compound catabolic process, GO:0044270
regulation of protein homodimerization activity, GO:0043496			cell fate determination,GO:0001709	ribosomal small subunit biogenesis, GO:0042274
erythrocyte development, GO:0048821			regulation of DNA replication,GO:0006275	mRNA transport, GO:0051028
cell growth involved in cardiac muscle cell development, GO:0061049			palate development,GO:0060021	regulation of mRNA splicing, via spliceosome, GO:0048024
negative regulation of cell cycle arrest, GO:0071157			heart development,GO:0007507	regulation of mRNA processing, GO:0050684
arachidonic acid secretion, GO:0050482			response to gamma radiation,GO:0010332	ATP metabolic process, GO:0046034
arachidonate transport, GO:1903963			meiotic cell cycle,GO:0051321	termination of RNA polymerase II transcription, GO:0006369
regulation of vascular smooth muscle cell proliferation, GO:1904705			negative regulation of DNA replication,GO:0008156	ribonucleoside monophosphate metabolic process, GO:0009161
vascular smooth muscle cell proliferation, GO:1990874			head morphogenesis,GO:0060323	COPII-coated vesicle budding, GO:0090114
positive regulation of leukocyte apoptotic process, GO:2000108			covalent chromatin modification,GO:0016569	RNA 3'-end processing, GO:0031123
positive regulation of DNA-templated transcription, initiation, GO:2000144			regulation of peptidyl-lysine acetylation,GO:2000756	protein targeting, GO:0006605
regulation of animal organ formation, GO:0003156			embryonic skeletal system morphogenesis,GO:0048704	protein transmembrane import into intracellular organelle, GO:0044743
endocardial cushion morphogenesis, GO:0003203			spindle organization,GO:0007051	ribosomal large subunit biogenesis, GO:0042273
cardiac atrium morphogenesis, GO:0003209			osteoblast differentiation,GO:0001649	endosomal transport, GO:0016197
modulation by host of viral transcription, GO:0043921			protein acylation,GO:0043543	protein deubiquitination, GO:0016579
regulation of smooth muscle cell differentiation, GO:0051150			positive regulation of kinase activity,GO:0033674	positive regulation of protein catabolic process, GO:0045732
modulation by host of symbiont transcription, GO:0052472			ventricular septum development,GO:0003281	DNA repair, GO:0006281
lymphocyte chemotaxis, GO:0048247			reciprocal meiotic recombination,GO:0007131	tRNA aminoacylation, GO:0043039
cardiac muscle hypertrophy, GO:0003300			homologous recombination,GO:0035825	snRNA metabolic process, GO:0016073
chemokine-mediated signaling pathway, GO:0070098			DNA replication,GO:0006260	autophagosome assembly, GO:0000045
muscle hypertrophy in response to stress, GO:0003299			cellular response to abiotic stimulus,GO:0071214	nucleoside monophosphate metabolic process, GO:0009123
nitric oxide mediated signal transduction, GO:0007263			cellular response to environmental stimulus,GO:0104004	7-methylguanosine mRNA capping, GO:0006370
epithelial structure maintenance, GO:0010669			epithelial tube formation,GO:0072175	vesicle targeting, GO:0006903
negative regulation of steroid biosynthetic process, GO:0010894			negative regulation of ossification,GO:0030279	ribonucleoside triphosphate metabolic process, GO:0009199
cardiac muscle adaptation, GO:0014887			protein autophosphorylation,GO:0046777	Golgi vesicle budding, GO:0048194
cardiac muscle hypertrophy in response to stress, GO:0014898			male gonad development,GO:0008584	autophagosome organization, GO:1905037
bile acid and bile salt transport, GO:0015721			development of primary male sexual characteristics,GO:0046546	purine ribonucleoside monophosphate metabolic process, GO:0009167
positive regulation of cardiac muscle cell proliferation, GO:0060045			regulation of ERK1 and ERK2 cascade,GO:0070372	electron transport chain, GO:0022900
regulation of metanephros development, GO:0072215			cardiac septum development,GO:0003279	energy derivation by oxidation of organic compounds, GO:0015980
positive regulation of cardiac muscle tissue development, GO:0055025			morphogenesis of an epithelium,GO:0002009	amino acid activation, GO:0043038
monocyte chemotaxis, GO:0002548			cell morphogenesis involved in neuron differentiation,GO:0048667	purine nucleoside monophosphate metabolic process, GO:0009126
lung morphogenesis, GO:0060425			epithelial tube morphogenesis,GO:0060562	endomembrane system organization, GO:0010256
glandular epithelial cell differentiation, GO:0002067			cell-substrate junction assembly,GO:0007044	mRNA 3'-end processing, GO:0031124
striated muscle hypertrophy, GO:0014897			anterior/posterior axis specification,GO:0009948	antigen processing and presentation of peptide antigen via MHC class I, GO:0002474
negative regulation of interferon-gamma production, GO:0032689			regulation of protein acetylation,GO:1901983	tRNA aminoacylation for protein translation, GO:0006418
modulation of transcription in other organism involved in symbiotic interaction, GO:0052312			negative regulation of neuron apoptotic process,GO:0043524	positive regulation of viral transcription, GO:0050434
epithelial tube branching involved in lung morphogenesis, GO:0060441			leukocyte differentiation,GO:0002521	nucleoside triphosphate metabolic process, GO:0009141
lactation, GO:0007595			negative regulation of mitotic cell cycle,GO:0045930	purine ribonucleoside triphosphate metabolic process, GO:0009205
regulation of cardiocyte differentiation, GO:1905207			phosphatidylinositol metabolic process,GO:0046488	7-methylguanosine RNA capping, GO:0009452
smooth muscle cell differentiation, GO:0051145			genitalia development,GO:0048806	RNA capping, GO:0036260
neural crest cell migration, GO:0001755			regulation of transforming growth factor beta receptor signaling pathway,GO:0017015	purine nucleoside triphosphate metabolic process, GO:0009144
pituitary gland development, GO:0021983			cell junction assembly,GO:0034329	vesicle targeting, rough ER to cis-Golgi, GO:0048207
positive regulation of interleukin-1 beta production, GO:0032731			histone lysine methylation,GO:0034968	COPII vesicle coating, GO:0048208
negative regulation of steroid metabolic process, GO:0045939			spindle assembly,GO:0051225	maturation of SSU-rRNA, GO:0030490
muscle hypertrophy, GO:0014896			protein acetylation,GO:0006473	vesicle targeting, to, from or within Golgi, GO:0048199
cardiocyte differentiation, GO:0035051			anterior/posterior pattern specification,GO:0009952	nucleotide-excision repair, DNA damage recognition, GO:0000715
positive regulation of DNA binding, GO:0043388			positive regulation of protein import into nucleus,GO:0042307	vesicle coating, GO:0006901
regulation of glial cell differentiation, GO:0045685			regulation of cellular response to transforming growth factor beta stimulus,GO:1903844	regulation of proteasomal protein catabolic process, GO:0061136
icosanoid secretion, GO:0032309			immune response-regulating signaling pathway,GO:0002764	translational initiation, GO:0006413
dendritic cell migration, GO:0036336			positive regulation of protein kinase B signaling,GO:0051897	antigen processing and presentation of exogenous peptide antigen via MHC class I, TAP-dependent, GO:0002479
phosphatidylglycerol metabolic process, GO:0046471			myeloid leukocyte cytokine production,GO:0061082	regulation of cellular amine metabolic process, GO:0033238
lung epithelium development, GO:0060428			regulation of protein import into nucleus,GO:0042306	positive regulation of catabolic process, GO:0009896
positive regulation of kidney development, GO:0090184			thymus development,GO:0048538	positive regulation of cellular catabolic process, GO:0031331
mesenchymal cell development, GO:0014031			central nervous system neuron differentiation,GO:0021953	NIK/NF-kappaB signaling, GO:0038061
icosanoid transport, GO:0071715			hepaticobiliary system development,GO:0061008	RNA modification, GO:0009451
fatty acid derivative transport, GO:1901571			positive regulation of protein import,GO:1904591	vesicle budding from membrane, GO:0006900
regulation of cardiac muscle tissue development, GO:0055024			ERK1 and ERK2 cascade,GO:0070371	inner mitochondrial membrane organization, GO:0007007
heart growth, GO:0060419			positive regulation of locomotion,GO:0040017	protein targeting to mitochondrion, GO:0006626
regulation of epidermal cell differentiation, GO:0045604			positive regulation of epithelial to mesenchymal transition,GO:0010718	global genome nucleotide-excision repair, GO:0070911
mRNA transcription, GO:0009299			regulation of protein import,GO:1904589	protein K11-linked ubiquitination, GO:0070979
positive regulation of insulin secretion involved in cellular response to glucose stimulus, GO:0035774			odontogenesis of dentin-containing tooth,GO:0042475	autophagy of mitochondrion, GO:0000422
positive regulation of transcription from RNA polymerase II promoter in response to stress, GO:0036003			peptidyl-lysine methylation,GO:0018022	mitochondrion disassembly, GO:0061726
positive regulation of erythrocyte differentiation, GO:0045648			mitotic sister chromatid cohesion,GO:0007064	organelle disassembly, GO:1903008
negative regulation of cardiac muscle tissue development, GO:0055026			regulation of long-term neuronal synaptic plasticity,GO:0048169	nucleic acid phosphodiester bond hydrolysis, GO:0090305
branching involved in mammary gland duct morphogenesis, GO:0060444			protein import into nucleus,GO:0006606	antigen processing and presentation of exogenous peptide antigen via MHC class I, GO:0042590
positive regulation of cellular response to insulin stimulus, GO:1900078			cell junction organization,GO:0034330	nuclear-transcribed mRNA catabolic process, GO:0000956
positive regulation of cell cycle G2/M phase transition, GO:1902751			mitotic spindle organization,GO:0007052	ncRNA transcription, GO:0098781
negative regulation of muscle cell apoptotic process, GO:0010656			tube formation,GO:0035148	protein exit from endoplasmic reticulum, GO:0032527
myeloid cell apoptotic process, GO:0033028			myelination,GO:0042552	cellular response to topologically incorrect protein, GO:0035967
cardiac epithelial to mesenchymal transition, GO:0060317			peptidyl-lysine modification,GO:0018205	regulation of DNA-templated transcription in response to stress, GO:0043620
cardiac ventricle morphogenesis, GO:0003208			protein localization to nucleus,GO:0034504	mitochondrial transport, GO:0006839
cardiac muscle tissue growth, GO:0055017			outflow tract morphogenesis,GO:0003151	regulation of hematopoietic stem cell differentiation, GO:1902036
lung alveolus development, GO:0048286			histone acetylation,GO:0016573	nucleotide-excision repair, preincision complex assembly, GO:0006294
cardiac muscle cell proliferation, GO:0060038			forebrain neuron differentiation,GO:0021879	generation of precursor metabolites and energy, GO:0006091
negative regulation of muscle tissue development, GO:1901862			DNA-dependent DNA replication,GO:0006261	protein K48-linked ubiquitination, GO:0070936
columnar/cuboidal epithelial cell differentiation, GO:0002065			somite development,GO:0061053	snRNA transcription, GO:0009301
negative regulation of DNA binding, GO:0043392			internal peptidyl-lysine acetylation,GO:0018393	snRNA transcription from RNA polymerase II promoter, GO:0042795
cardiac septum morphogenesis, GO:0060411			immune response-activating signal transduction,GO:0002757	regulation of autophagy, GO:0010506
cardiac atrium development, GO:0003230			body morphogenesis,GO:0010171	nuclear-transcribed mRNA catabolic process, deadenylation-dependent decay, GO:0000288
negative regulation of intracellular steroid hormone receptor signaling pathway, GO:0033144			regulation of histone methylation,GO:0031060	regulation of hematopoietic progenitor cell differentiation, GO:1901532
dopaminergic neuron differentiation, GO:0071542			face development,GO:0060324	nuclear-transcribed mRNA catabolic process, exonucleolytic, GO:0000291
regulation of heart morphogenesis, GO:2000826			ensheathment of neurons,GO:0007272	response to topologically incorrect protein, GO:0035966
positive regulation of cardiac muscle hypertrophy, GO:0010613			axon ensheathment,GO:0008366	regulation of transcription from RNA polymerase II promoter in response to stress, GO:0043618
positive regulation of muscle hypertrophy, GO:0014742			mitotic sister chromatid segregation,GO:0000070	retrograde protein transport, ER to cytosol, GO:0030970
developmental induction, GO:0031128			positive regulation of transforming growth factor beta receptor signaling pathway,GO:0030511	endoplasmic reticulum to cytosol transport, GO:1903513
positive regulation of monooxygenase activity, GO:0032770			positive regulation of cellular response to transforming growth factor beta stimulus,GO:1903846	nucleotide-excision repair, DNA duplex unwinding, GO:0000717
negative regulation of viral transcription, GO:0032897			meiotic cell cycle process,GO:1903046	vacuole organization, GO:0007033
embryonic hindlimb morphogenesis, GO:0035116			gonad development,GO:0008406	antigen processing and presentation of exogenous antigen, GO:0019884
metanephric epithelium development, GO:0072207			response to drug,GO:0042493	regulation of macroautophagy, GO:0016241
regulation of interleukin-1 production, GO:0032652			positive regulation of histone modification,GO:0031058	tRNA processing, GO:0008033
neuron fate commitment, GO:0048663			positive regulation of cell motility,GO:2000147	endosome organization, GO:0007032
phosphatidic acid biosynthetic process, GO:0006654			regulation of histone H3-K9 acetylation,GO:2000615	hematopoietic stem cell differentiation, GO:0060218
anterior/posterior axis specification, GO:0009948			regulation of protein serine/threonine kinase activity,GO:0071900	cargo loading into vesicle, GO:0035459
cranial nerve development, GO:0021545			cell cycle checkpoint,GO:0000075	antigen processing and presentation of exogenous peptide antigen, GO:0002478
autonomic nervous system development, GO:0048483			peptidyl-lysine acetylation,GO:0018394	cristae formation, GO:0042407
outflow tract morphogenesis, GO:0003151			regulation of DNA binding transcription factor activity,GO:0051090	mitochondrial ATP synthesis coupled proton transport, GO:0042776
mammary gland epithelium development, GO:0061180			cardiac ventricle development,GO:0003231	nucleotide-excision repair, preincision complex stabilization, GO:0006293
mismatch repair, GO:0006298			development of primary sexual characteristics,GO:0045137	nucleotide-excision repair, DNA incision, 3'-to lesion, GO:0006295
response to growth hormone, GO:0060416			positive regulation of cellular component movement,GO:0051272	protein localization to mitochondrion, GO:0070585
bone cell development, GO:0098751			embryonic forelimb morphogenesis,GO:0035115	alternative mRNA splicing, via spliceosome, GO:0000380
cardiac muscle cell differentiation, GO:0055007			embryonic skeletal system development,GO:0048706	regulation of viral transcription, GO:0046782
striated muscle cell proliferation, GO:0014855			cytokine production involved in immune response,GO:0002367	exonucleolytic nuclear-transcribed mRNA catabolic process involved in deadenylation-dependent decay, GO:0043928
phosphatidic acid metabolic process, GO:0046473			segmentation,GO:0035282	nuclear transport, GO:0051169
mononuclear cell migration, GO:0071674			response to mechanical stimulus,GO:0009612	post-translational protein modification, GO:0043687
regulation of heart growth, GO:0060420			ERBB signaling pathway,GO:0038127	rRNA modification, GO:0000154
positive regulation of heart growth, GO:0060421			histone methylation,GO:0016571	regulation of gene expression, epigenetic, GO:0040029
regulation of cell cycle arrest, GO:0071156			regulation of cytoskeleton organization,GO:0051493	nucleocytoplasmic transport, GO:0006913
tyrosine phosphorylation of STAT protein, GO:0007260			nuclear import,GO:0051170	vesicle organization, GO:0016050
lymphocyte migration, GO:0072676			positive regulation of chromosome organization,GO:2001252	energy coupled proton transport, down electrochemical gradient, GO:0015985
regulation of erythrocyte differentiation, GO:0045646			meiosis I,GO:0007127	ATP synthesis coupled proton transport, GO:0015986
negative regulation of striated muscle tissue development, GO:0045843			embryonic epithelial tube formation,GO:0001838	positive regulation of translational initiation, GO:0045948
anterior/posterior pattern specification, GO:0009952			regulation of epithelial cell differentiation,GO:0030856	protein K63-linked ubiquitination, GO:0070534
regulation of cardiac muscle tissue growth, GO:0055021			maintenance of sister chromatid cohesion,GO:0034086	stimulatory C-type lectin receptor signaling pathway, GO:0002223
T cell migration, GO:0072678			maintenance of mitotic sister chromatid cohesion,GO:0034088	IRE1-mediated unfolded protein response, GO:0036498
response to X-ray, GO:0010165			embryonic axis specification,GO:0000578	hydrogen ion transmembrane transport, GO:1902600
cellular response to monoamine stimulus, GO:0071868			face morphogenesis,GO:0060325	endoplasmic reticulum organization, GO:0007029
cellular response to catecholamine stimulus, GO:0071870			regulation of cell cycle G1/S phase transition,GO:1902806	endoplasmic reticulum unfolded protein response, GO:0030968
neural crest cell development, GO:0014032			forebrain generation of neurons,GO:0021872	positive regulation of viral process, GO:0048524
nephron tubule development, GO:0072080			positive regulation of protein kinase activity,GO:0045860	negative regulation of cellular amide metabolic process, GO:0034249
neural crest cell differentiation, GO:0014033			positive regulation of epithelial cell proliferation,GO:0050679	establishment of protein localization to mitochondrion, GO:0072655
embryonic heart tube development, GO:0035050			neuron migration,GO:0001764	antigen processing and presentation of peptide antigen, GO:0048002
pancreas development, GO:0031016			glial cell development,GO:0021782	negative regulation of cell cycle process, GO:0010948
positive regulation of tumor necrosis factor production, GO:0032760			positive regulation of chromatin organization,GO:1905269	protein folding, GO:0006457
renal tubule morphogenesis, GO:0061333			embryonic pattern specification,GO:0009880	cellular response to unfolded protein, GO:0034620
renal tubule development, GO:0061326			positive regulation of nucleocytoplasmic transport,GO:0046824	innate immune response activating cell surface receptor signaling pathway, GO:0002220
positive regulation of epithelial to mesenchymal transition, GO:0010718			positive regulation of cell cycle process,GO:0090068	response to unfolded protein, GO:0006986
intrinsic apoptotic signaling pathway in response to DNA damage by p53 class mediator, GO:0042771			post-embryonic development,GO:0009791	protein import into mitochondrial matrix, GO:0030150
negative regulation of muscle organ development, GO:0048635			positive regulation of protein serine/threonine kinase activity,GO:0071902	autophagy of nucleus, GO:0044804
positive regulation of tyrosine phosphorylation of STAT protein, GO:0042531			programmed cell death involved in cell development,GO:0010623	nucleotide-excision repair, DNA incision, GO:0033683
regulation of kidney development, GO:0090183			histone H3-K9 acetylation,GO:0043970	RNA localization to Cajal body, GO:0090670
cardiac chamber morphogenesis, GO:0003206			positive regulation of SMAD protein import into nucleus,GO:0060391	telomerase RNA localization to Cajal body, GO:0090671
astrocyte differentiation, GO:0048708			somitogenesis,GO:0001756	telomerase RNA localization, GO:0090672
positive regulation of tumor necrosis factor superfamily cytokine production, GO:1903557			negative regulation of nuclear division,GO:0051784	RNA localization to nucleus, GO:0090685
positive regulation of myeloid cell differentiation, GO:0045639			hindlimb morphogenesis,GO:0035137	RNA phosphodiester bond hydrolysis, GO:0090501
regionalization, GO:0003002			learning,GO:0007612	peptidyl-lysine modification, GO:0018205
regulation of DNA binding, GO:0051101			microtubule cytoskeleton organization involved in mitosis,GO:1902850	mitochondrial membrane organization, GO:0007006
cardiac ventricle development, GO:0003231			negative regulation of chromosome organization,GO:2001251	negative regulation of translation, GO:0017148
regulation of tyrosine phosphorylation of STAT protein, GO:0042509			regulation of lymphocyte activation,GO:0051249	negative regulation of mitotic cell cycle phase transition, GO:1901991
positive regulation of striated muscle tissue development, GO:0045844			regulation of myelination,GO:0031641	mitochondrial RNA metabolic process, GO:0000959
positive regulation of muscle organ development, GO:0048636			cell fate specification,GO:0001708	multivesicular body assembly, GO:0036258
stem cell development, GO:0048864			mitotic spindle assembly,GO:0090307	negative regulation of cell cycle phase transition, GO:1901988
interleukin-1 production, GO:0032612			transforming growth factor beta receptor signaling pathway,GO:0007179	nucleotide-excision repair, DNA incision, 5'-to lesion, GO:0006296
positive regulation of oxidoreductase activity, GO:0051353			female pregnancy,GO:0007565	regulation of telomere maintenance, GO:0032204
mesenchyme morphogenesis, GO:0072132			regulation of microtubule-based process,GO:0032886	ribosome assembly, GO:0042255
positive regulation of NIK/NF-kappaB signaling, GO:1901224			platelet-derived growth factor receptor-beta signaling pathway,GO:0035791	Fc-epsilon receptor signaling pathway, GO:0038095
response to nicotine, GO:0035094			regulation of cell division,GO:0051302	macromolecule methylation, GO:0043414
ventricular septum morphogenesis, GO:0060412			production of molecular mediator of immune response,GO:0002440	protein quality control for misfolded or incompletely synthesized proteins, GO:0006515
response to monoamine, GO:0071867			anoikis,GO:0043276	protein deneddylation, GO:0000338
response to catecholamine, GO:0071869			sensory organ morphogenesis,GO:0090596	DNA dealkylation involved in DNA repair, GO:0006307
cellular response to interleukin-1, GO:0071347			phosphatidylinositol phosphorylation,GO:0046854	intra-Golgi vesicle-mediated transport, GO:0006891
nephron tubule morphogenesis, GO:0072078			mitotic cell cycle checkpoint,GO:0007093	regulation of stem cell differentiation, GO:2000736
ventricular septum development, GO:0003281			epidermal growth factor receptor signaling pathway,GO:0007173	ribonucleoside monophosphate biosynthetic process, GO:0009156
diencephalon development, GO:0021536			response to acid chemical,GO:0001101	regulation of response to endoplasmic reticulum stress, GO:1905897
ureteric bud morphogenesis, GO:0060675			positive regulation of cell migration,GO:0030335	regulation of chromosome organization, GO:0033044
positive regulation of muscle tissue development, GO:1901863			positive regulation of nervous system development,GO:0051962	ATP biosynthetic process, GO:0006754
lens development in camera-type eye, GO:0002088			cellular response to transforming growth factor beta stimulus,GO:0071560	regulation of vacuole organization, GO:0044088
branching morphogenesis of an epithelial tube, GO:0048754			epithelial cell differentiation,GO:0030855	gene silencing, GO:0016458
cardiac septum development, GO:0003279			immune response-regulating cell surface receptor signaling pathway,GO:0002768	positive regulation of translation, GO:0045727
positive regulation of gliogenesis, GO:0014015			positive regulation of DNA metabolic process,GO:0051054	multivesicular body organization, GO:0036257
myoblast differentiation, GO:0045445			germ cell development,GO:0007281	negative regulation of proteasomal protein catabolic process, GO:1901799
coronary vasculature development, GO:0060976			bone mineralization,GO:0030282	cargo loading into COPII-coated vesicle, GO:0090110
regulation of gliogenesis, GO:0014013			ureteric bud morphogenesis,GO:0060675	establishment of protein localization to mitochondrial membrane, GO:0090151
mesonephric tubule morphogenesis, GO:0072171			response to transforming growth factor beta,GO:0071559	viral gene expression, GO:0019080
cardiac muscle tissue development, GO:0048738			positive regulation of MAPK cascade,GO:0043410	spliceosomal snRNP assembly, GO:0000387
regulation of interleukin-1 beta production, GO:0032651			liver development,GO:0001889	regulation of telomerase RNA localization to Cajal body, GO:1904872
nephron epithelium morphogenesis, GO:0072088			nephron development,GO:0072006	protein neddylation, GO:0045116
neuroepithelial cell differentiation, GO:0060563			T cell differentiation,GO:0030217	vacuolar transport, GO:0007034
branching involved in ureteric bud morphogenesis, GO:0001658			activation of immune response,GO:0002253	regulation of proteasomal ubiquitin-dependent protein catabolic process, GO:0032434
positive regulation of cell cycle arrest, GO:0071158			uterus development,GO:0060065	gene silencing by RNA, GO:0031047
positive regulation of JAK-STAT cascade, GO:0046427			ureteric bud development,GO:0001657	protein localization to chromosome, telomeric region, GO:0070198
positive regulation of STAT cascade, GO:1904894			ear morphogenesis,GO:0042471	negative regulation of response to endoplasmic reticulum stress, GO:1903573
embryonic heart tube morphogenesis, GO:0003143			protein import,GO:0017038	aerobic respiration, GO:0009060
nephron morphogenesis, GO:0072028			response to UV,GO:0009411	regulation of protein stability, GO:0031647
mammary gland development, GO:0030879			regulation of mitotic sister chromatid segregation,GO:0033047	ribonucleoside triphosphate biosynthetic process, GO:0009201
embryonic skeletal system development, GO:0048706			regulation of multicellular organism growth,GO:0040014	antigen processing and presentation, GO:0019882
skeletal muscle cell differentiation, GO:0035914			mesonephric tubule morphogenesis,GO:0072171	transcription from RNA polymerase I promoter, GO:0006360
myeloid cell development, GO:0061515			response to X-ray,GO:0010165	RNA secondary structure unwinding, GO:0010501
regulation of NIK/NF-kappaB signaling, GO:1901222			embryonic digestive tract development,GO:0048566	maturation of LSU-rRNA, GO:0000470
erythrocyte differentiation, GO:0030218			mesonephric epithelium development,GO:0072163	positive regulation of proteolysis, GO:0045862
stem cell differentiation, GO:0048863			mesonephric tubule development,GO:0072164	peroxisome organization, GO:0007031
mesenchymal cell proliferation, GO:0010463			positive regulation of transmembrane receptor protein serine/threonine kinase signaling pathway,GO:0090100	regulation of autophagosome assembly, GO:2000785
regulation of muscle cell apoptotic process, GO:0010660			regulation of nucleocytoplasmic transport,GO:0046822	RNA methylation, GO:0001510
response to antibiotic, GO:0046677			kidney epithelium development,GO:0072073	cytosolic transport, GO:0016482
regulation of epithelial cell differentiation, GO:0030856			meiotic nuclear division,GO:0140013	rRNA methylation, GO:0031167
cardiac chamber development, GO:0003205			response to iron ion,GO:0010039	cellular amine metabolic process, GO:0044106
morphogenesis of a branching epithelium, GO:0061138			beta-catenin-TCF complex assembly,GO:1904837	telomere maintenance, GO:0000723
T-helper cell differentiation, GO:0042093			glial cell differentiation,GO:0010001	nucleoside monophosphate biosynthetic process, GO:0009124
mesoderm development, GO:0007498			mesenchymal cell differentiation,GO:0048762	purine nucleoside triphosphate biosynthetic process, GO:0009145
regulation of peptidyl-lysine acetylation, GO:2000756			molting cycle,GO:0042303	regulation of alternative mRNA splicing, via spliceosome, GO:0000381
kidney morphogenesis, GO:0060993			hair cycle,GO:0042633	cytochrome complex assembly, GO:0017004
negative regulation of myeloid cell differentiation, GO:0045638			I-kappaB phosphorylation,GO:0007252	ubiquitin-dependent protein catabolic process via the multivesicular body sorting pathway, GO:0043162
heart looping, GO:0001947			negative regulation of platelet-derived growth factor receptor signaling pathway,GO:0010642	regulation of ribosome biogenesis, GO:0090069
positive regulation of nitric oxide biosynthetic process, GO:0045429			regulation of developmental growth,GO:0048638	positive regulation of protein localization to chromosome, telomeric region, GO:1904816
positive regulation of organ growth, GO:0046622			positive regulation of cell adhesion,GO:0045785	regulation of ERAD pathway, GO:1904292
endocrine hormone secretion, GO:0060986			mesonephros development,GO:0001823	positive regulation of telomerase RNA localization to Cajal body, GO:1904874
response to epidermal growth factor, GO:0070849			dorsal/ventral pattern formation,GO:0009953	viral translation, GO:0019081
positive regulation of nitric oxide metabolic process, GO:1904407			somatic stem cell population maintenance,GO:0035019	regulation of protein localization to chromosome, telomeric region, GO:1904814
regulation of lymphocyte migration, GO:2000401			epidermis development,GO:0008544	spliceosomal complex assembly, GO:0000245
regulation of transcription regulatory region DNA binding, GO:2000677			negative regulation of mitotic sister chromatid segregation,GO:0033048	regulation of establishment of planar polarity, GO:0090175
nephron epithelium development, GO:0072009			lung alveolus development,GO:0048286	regulation of G2/M transition of mitotic cell cycle, GO:0010389
lipopolysaccharide-mediated signaling pathway, GO:0031663			response to inorganic substance,GO:0010035	cytoplasmic translation, GO:0002181
positive regulation of reactive oxygen species biosynthetic process, GO:1903428			TOR signaling,GO:0031929	posttranscriptional gene silencing by RNA, GO:0035194
regulation of epidermis development, GO:0045682			multicellular organism growth,GO:0035264	cofactor biosynthetic process, GO:0051188
myeloid cell homeostasis, GO:0002262			fat cell differentiation,GO:0045444	negative regulation of mRNA metabolic process, GO:1903312
regulation of striated muscle tissue development, GO:0016202			T cell differentiation in thymus,GO:0033077	negative regulation of mitotic cell cycle, GO:0045930
CD4-positive, alpha-beta T cell differentiation involved in immune response, GO:0002294			regulation of mammary gland epithelial cell proliferation,GO:0033599	proton transport, GO:0015992
muscle cell apoptotic process, GO:0010657			regulation of SMAD protein import into nucleus,GO:0060390	cellular response to misfolded protein, GO:0071218
pattern specification process, GO:0007389			glycerophospholipid metabolic process,GO:0006650	regulation of mitotic cell cycle phase transition, GO:1901990
erythrocyte homeostasis, GO:0034101			nephron epithelium development,GO:0072009	posttranscriptional gene silencing, GO:0016441
hippocampus development, GO:0021766			negative regulation of cell cycle G1/S phase transition,GO:1902807	maturation of SSU-rRNA from tricistronic rRNA transcript (SSU-rRNA, 5.8S rRNA, LSU-rRNA), GO:0000462
respiratory system development, GO:0060541			positive regulation of I-kappaB kinase/NF-kappaB signaling,GO:0043123	protein localization to vacuole, GO:0072665
negative regulation of ossification, GO:0030279			nephron tubule morphogenesis,GO:0072078	Wnt signaling pathway, planar cell polarity pathway, GO:0060071
regulation of muscle organ development, GO:0048634			immune response-activating cell surface receptor signaling pathway,GO:0002429	purine ribonucleoside triphosphate biosynthetic process, GO:0009206
regulation of muscle tissue development, GO:1901861			regulation of G1/S transition of mitotic cell cycle,GO:2000045	hydrogen transport, GO:0006818
lung development, GO:0030324			negative regulation of sister chromatid segregation,GO:0033046	telomere maintenance via telomerase, GO:0007004
alpha-beta T cell activation involved in immune response, GO:0002287			negative regulation of chromosome segregation,GO:0051985
alpha-beta T cell differentiation involved in immune response, GO:0002293			regulation of cell activation,GO:0050865
peptidyl-tyrosine autophosphorylation, GO:0038083			canonical Wnt signaling pathway,GO:0060070
regulation of alpha-beta T cell differentiation, GO:0046637			lipid phosphorylation,GO:0046834
response to interleukin-1, GO:0070555			cellular process involved in reproduction in multicellular organism,GO:0022412
morphogenesis of a branching structure, GO:0001763			multi-multicellular organism process,GO:0044706
mesoderm formation, GO:0001707			lactation,GO:0007595
nerve development, GO:0021675			glutamine family amino acid biosynthetic process,GO:0009084
interleukin-1 beta production, GO:0032611			catechol-containing compound biosynthetic process,GO:0009713
regulation of fat cell differentiation, GO:0045598			catecholamine biosynthetic process,GO:0042423
mesenchyme development, GO:0060485			negative regulation of kidney development,GO:0090185
response to nutrient, GO:0007584			branching morphogenesis of an epithelial tube,GO:0048754
positive regulation of binding, GO:0051099			nephron epithelium morphogenesis,GO:0072088
transcription initiation from RNA polymerase II promoter, GO:0006367			mitotic DNA damage checkpoint,GO:0044773
respiratory tube development, GO:0030323			regulation of cell-cell adhesion,GO:0022407
regulation of histone acetylation, GO:0035065			adaptive immune response,GO:0002250
embryonic digit morphogenesis, GO:0042733			gliogenesis,GO:0042063
cell differentiation involved in kidney development, GO:0061005			regulation of embryonic development,GO:0045995
cellular senescence, GO:0090398			cardiac chamber development,GO:0003205
organ growth, GO:0035265			regulation of microtubule cytoskeleton organization,GO:0070507
negative regulation of hemopoiesis, GO:1903707			positive regulation of production of molecular mediator of immune response,GO:0002702
regulation of protein acetylation, GO:1901983			endoderm development,GO:0007492
positive regulation of endothelial cell proliferation, GO:0001938			response to estrogen,GO:0043627
negative regulation of lipid metabolic process, GO:0045833			renal tubule morphogenesis,GO:0061333
response to cadmium ion, GO:0046686			nephron morphogenesis,GO:0072028
mesoderm morphogenesis, GO:0048332			cell cycle arrest,GO:0007050
megakaryocyte differentiation, GO:0030219			embryonic digestive tract morphogenesis,GO:0048557
mitotic G1 DNA damage checkpoint, GO:0031571			mesenchymal to epithelial transition,GO:0060231
mitotic G1/S transition checkpoint, GO:0044819			cell proliferation involved in kidney development,GO:0072111
cell fate commitment, GO:0045165			regulation of mitotic spindle assembly,GO:1901673
T cell differentiation involved in immune response, GO:0002292			regulation of transmembrane receptor protein serine/threonine kinase signaling pathway,GO:0090092
kidney epithelium development, GO:0072073			Wnt signaling pathway,GO:0016055
regulation of intracellular steroid hormone receptor signaling pathway, GO:0033143			visual learning,GO:0008542
cellular response to UV, GO:0034644			endocrine hormone secretion,GO:0060986
G1 DNA damage checkpoint, GO:0044783			cell-cell signaling by wnt,GO:0198738
positive regulation of smooth muscle cell proliferation, GO:0048661
muscle cell proliferation, GO:0033002
central nervous system neuron differentiation, GO:0021953
positive regulation of ERK1 and ERK2 cascade, GO:0070374
hormone metabolic process, GO:0042445
DNA damage response, signal transduction by p53 class mediator, GO:0030330
neutrophil chemotaxis, GO:0030593
muscle adaptation, GO:0043500
regulation of epithelial to mesenchymal transition, GO:0010717
regulation of leukocyte apoptotic process, GO:2000106
positive regulation of phosphatidylinositol 3-kinase signaling, GO:0014068
response to gamma radiation, GO:0010332
artery morphogenesis, GO:0048844
cardiac muscle cell development, GO:0055013
regulation of cartilage development, GO:0061035
regulation of tumor necrosis factor production, GO:0032680
striated muscle tissue development, GO:0014706
negative regulation of neuron differentiation, GO:0045665
mesenchymal cell differentiation, GO:0048762
mesonephros development, GO:0001823
limbic system development, GO:0021761
tumor necrosis factor production, GO:0032640
regulation of tumor necrosis factor superfamily cytokine production, GO:1903555
gland development, GO:0048732
DNA-templated transcription, initiation, GO:0006352
muscle tissue development, GO:0060537
positive regulation of angiogenesis, GO:0045766
regulation of stem cell differentiation, GO:2000736
cardiac muscle tissue morphogenesis, GO:0055008
positive regulation of leukocyte chemotaxis, GO:0002690
positive regulation of protein binding, GO:0032092
negative regulation of leukocyte differentiation, GO:1902106
vasculogenesis, GO:0001570
tube morphogenesis, GO:0035239
metanephros development, GO:0001656
regulation of organ growth, GO:0046620
positive regulation of insulin secretion, GO:0032024
tumor necrosis factor superfamily cytokine production, GO:0071706
spinal cord development, GO:0021510
regulation of reactive oxygen species biosynthetic process, GO:1903426
digestive tract development, GO:0048565
epithelial tube morphogenesis, GO:0060562
regulation of myeloid cell differentiation, GO:0045637
neutrophil migration, GO:1990266
JAK-STAT cascade, GO:0007259
STAT cascade, GO:0097696
regulation of Notch signaling pathway, GO:0008593
regulation of cellular response to insulin stimulus, GO:1900076
positive regulation of vasculature development, GO:1904018
response to estrogen, GO:0043627
embryonic organ morphogenesis, GO:0048562
embryonic organ development, GO:0048568
ureteric bud development, GO:0001657
tube development, GO:0035295
regulation of phosphatidylinositol 3-kinase signaling, GO:0014066
mesonephric epithelium development, GO:0072163
mesonephric tubule development, GO:0072164
granulocyte chemotaxis, GO:0071621
endothelial cell proliferation, GO:0001935
cell aging, GO:0007569
axis specification, GO:0009798
negative regulation of neurogenesis, GO:0050768
signal transduction in response to DNA damage, GO:0042770
digestive system development, GO:0055123
positive regulation of hormone secretion, GO:0046887
regulation of DNA binding transcription factor activity, GO:0051090
nephron development, GO:0072006
heart morphogenesis, GO:0003007
carbohydrate homeostasis, GO:0033500
glucose homeostasis, GO:0042593
determination of left/right symmetry, GO:0007368
embryonic skeletal system morphogenesis, GO:0048704
Notch signaling pathway, GO:0007219
feeding behavior, GO:0007631
positive regulation of histone modification, GO:0031058
artery development, GO:0060840
glial cell differentiation, GO:0010001
regulation of endothelial cell proliferation, GO:0001936
positive regulation of hemopoiesis, GO:1903708
negative regulation of nervous system development, GO:0051961
positive regulation of leukocyte migration, GO:0002687
positive regulation of epithelial cell proliferation, GO:0050679
regulation of osteoblast differentiation, GO:0045667
regulation of binding, GO:0051098
alpha-beta T cell differentiation, GO:0046632
epithelial to mesenchymal transition, GO:0001837
male gonad development, GO:0008584
phosphatidylinositol 3-kinase signaling, GO:0014065
development of primary male sexual characteristics, GO:0046546
positive regulation of peptidyl-tyrosine phosphorylation, GO:0050731
embryonic placenta development, GO:0001892
positive regulation of peptide hormone secretion, GO:0090277
heart development, GO:0007507
negative regulation of binding, GO:0051100
embryonic morphogenesis, GO:0048598
monocarboxylic acid transport, GO:0015718
regulation of ossification, GO:0030278
cellular response to reactive oxygen species, GO:0034614
regulation of insulin secretion, GO:0050796
intrinsic apoptotic signaling pathway by p53 class mediator, GO:0072332
cellular response to nutrient levels, GO:0031669
regulation of peptide hormone secretion, GO:0090276
positive regulation of reactive oxygen species metabolic process, GO:2000379
cartilage development, GO:0051216
granulocyte migration, GO:0097530
cellular response to interferon-gamma, GO:0071346
regulation of hormone secretion, GO:0046883
extracellular matrix disassembly, GO:0022617
intrinsic apoptotic signaling pathway in response to DNA damage, GO:0008630
ERK1 and ERK2 cascade, GO:0070371
muscle organ development, GO:0007517
mitotic DNA damage checkpoint, GO:0044773
body fluid secretion, GO:0007589
phenol-containing compound metabolic process, GO:0018958
negative regulation of cell development, GO:0010721
cellular response to molecule of bacterial origin, GO:0071219
response to BMP, GO:0071772
cellular response to BMP stimulus, GO:0071773
regulation of smooth muscle cell proliferation, GO:0048660
regulation of leukocyte chemotaxis, GO:0002688
smoothened signaling pathway, GO:0007224
embryonic limb morphogenesis, GO:0030326
embryonic appendage morphogenesis, GO:0035113
regulation of JAK-STAT cascade, GO:0046425
regulation of STAT cascade, GO:1904892
insulin secretion, GO:0030073
positive regulation of transmembrane receptor protein serine/threonine kinase signaling pathway, GO:0090100
circadian rhythm, GO:0007623
positive regulation of apoptotic signaling pathway, GO:2001235
fatty acid transport, GO:0015908
gliogenesis, GO:0042063
hormone-mediated signaling pathway, GO:0009755
regulation of vasculature development, GO:1901342
hormone secretion, GO:0046879
regulation of embryonic development, GO:0045995
leukocyte chemotaxis, GO:0030595
leukocyte apoptotic process, GO:0071887
male sex differentiation, GO:0046661
regulation of interferon-gamma production, GO:0032649
fibroblast proliferation, GO:0048144
regulation of fibroblast proliferation, GO:0048145
regulation of oxidoreductase activity, GO:0051341
positive regulation of chromatin organization, GO:1905269
cellular response to lipopolysaccharide, GO:0071222
regulation of myeloid leukocyte differentiation, GO:0002761
determination of bilateral symmetry, GO:0009855
positive regulation of DNA binding transcription factor activity, GO:0051091
smooth muscle cell proliferation, GO:0048659
regulation of hormone levels, GO:0010817
hormone transport, GO:0009914
intracellular receptor signaling pathway, GO:0030522
negative regulation of DNA binding transcription factor activity, GO:0043433
regulation of reactive oxygen species metabolic process, GO:2000377
chordate embryonic development, GO:0043009
specification of symmetry, GO:0009799
cellular hormone metabolic process, GO:0034754
regulation of receptor activity, GO:0010469
embryo development ending in birth or egg hatching, GO:0009792
peptidyl-lysine acetylation, GO:0018394
steroid hormone mediated signaling pathway, GO:0043401
response to estradiol, GO:0032355
peptide hormone secretion, GO:0030072
lipid homeostasis, GO:0055088
negative regulation of G1/S transition of mitotic cell cycle, GO:2000134
intracellular steroid hormone receptor signaling pathway, GO:0030518
regulation of protein binding, GO:0043393
regulation of histone modification, GO:0031056
appendage morphogenesis, GO:0035107
limb morphogenesis, GO:0035108
ear development, GO:0043583
cellular response to biotic stimulus, GO:0071216
inositol lipid-mediated signaling, GO:0048017
cellular response to light stimulus, GO:0071482
regulation of muscle cell differentiation, GO:0051147
homeostasis of number of cells, GO:0048872
formation of primary germ layer, GO:0001704
mitotic DNA integrity checkpoint, GO:0044774
myeloid cell differentiation, GO:0030099
multicellular organism growth, GO:0035264
cellular response to extracellular stimulus, GO:0031668
connective tissue development, GO:0061448
regulation of angiogenesis, GO:0045765
cellular response to peptide, GO:1901653
regulation of leukocyte migration, GO:0002685
renal system development, GO:0072001
myeloid leukocyte differentiation, GO:0002573
positive regulation of homeostatic process, GO:0032846
negative regulation of leukocyte cell-cell adhesion, GO:1903038
regulation of ERK1 and ERK2 cascade, GO:0070372
negative regulation of neuron apoptotic process, GO:0043524
histone acetylation, GO:0016573
gastrulation, GO:0007369
regulation of stress-activated MAPK cascade, GO:0032872
negative regulation of cell cycle G1/S phase transition, GO:1902807
regulation of stress-activated protein kinase signaling cascade, GO:0070302
internal peptidyl-lysine acetylation, GO:0018393
interleukin-6 production, GO:0032635
appendage development, GO:0048736
limb development, GO:0060173
epithelial cell proliferation, GO:0050673
blood coagulation, GO:0007596
alpha-beta T cell activation, GO:0046631
cellular response to monosaccharide stimulus, GO:0071326
response to nutrient levels, GO:0031667
positive regulation of cytokine secretion, GO:0050715
coagulation, GO:0050817
epithelial cell differentiation, GO:0030855
response to UV, GO:0009411
response to interferon-gamma, GO:0034341
negative regulation of neuron death, GO:1901215
positive regulation of chemotaxis, GO:0050921
hemostasis, GO:0007599
cell chemotaxis, GO:0060326
positive regulation of cell motility, GO:2000147
internal protein amino acid acetylation, GO:0006475
response to peptide, GO:1901652
striated muscle cell differentiation, GO:0051146
regulation of neuron apoptotic process, GO:0043523
muscle cell differentiation, GO:0042692
in utero embryonic development, GO:0001701
positive regulation of cytokine production, GO:0001819
phosphatidylinositol-mediated signaling, GO:0048015
positive regulation of cellular component movement, GO:0051272
response to ethanol, GO:0045471
regulation of peptidyl-tyrosine phosphorylation, GO:0050730
sex differentiation, GO:0007548
urogenital system development, GO:0001655
positive regulation of cell cycle process, GO:0090068
cellular response to carbohydrate stimulus, GO:0071322
response to extracellular stimulus, GO:0009991
regulation of chromatin organization, GO:1902275
positive regulation of cell migration, GO:0030335
regulation of epithelial cell proliferation, GO:0050678
osteoblast differentiation, GO:0001649
morphogenesis of embryonic epithelium, GO:0016331
response to glucocorticoid, GO:0051384
response to peptide hormone, GO:0043434
response to steroid hormone, GO:0048545
protein acetylation, GO:0006473
myeloid leukocyte migration, GO:0097529
positive regulation of stress-activated MAPK cascade, GO:0032874
fat cell differentiation, GO:0045444
negative regulation of cell-cell adhesion, GO:0022408
regulation of synaptic plasticity, GO:0048167
skeletal muscle organ development, GO:0060538
positive regulation of stress-activated protein kinase signaling cascade, GO:0070304
cell cycle arrest, GO:0007050
positive regulation of locomotion, GO:0040017
cellular response to inorganic substance, GO:0071241
blood vessel morphogenesis, GO:0048514
response to reactive oxygen species, GO:0000302
neuron apoptotic process, GO:0051402
regulation of G1/S transition of mitotic cell cycle, GO:2000045
gonad development, GO:0008406
positive regulation of protein secretion, GO:0050714
cellular response to peptide hormone stimulus, GO:0071375
response to drug, GO:0042493
modification of morphology or physiology of other organism, GO:0035821
angiogenesis, GO:0001525
regulation of hemopoiesis, GO:1903706
cellular glucose homeostasis, GO:0001678
liver development, GO:0001889
cellular response to metal ion, GO:0071248
locomotory behavior, GO:0007626
development of primary sexual characteristics, GO:0045137
G-protein coupled receptor signaling pathway, coupled to cyclic nucleotide second messenger, GO:0007187
regulation of body fluid levels, GO:0050878
kidney development, GO:0001822
positive regulation of protein localization to nucleus, GO:1900182
skeletal system development, GO:0001501
behavior, GO:0007610
cellular response to steroid hormone stimulus, GO:0071383
regulation of neuron death, GO:1901214
hepaticobiliary system development, GO:0061008
stress-activated MAPK cascade, GO:0051403
response to monosaccharide, GO:0034284
positive regulation of developmental growth, GO:0048639
sensory organ development, GO:0007423
cellular response to external stimulus, GO:0071496
rhythmic process, GO:0048511
morphogenesis of an epithelium, GO:0002009
regulation of apoptotic signaling pathway, GO:2001233
developmental growth, GO:0048589
intrinsic apoptotic signaling pathway, GO:0097193
inner ear development, GO:0048839
positive regulation of peptide secretion, GO:0002793
regulation of extrinsic apoptotic signaling pathway, GO:2001236
positive regulation of response to external stimulus, GO:0032103
response to glucose, GO:0009749
regulation of lipid metabolic process, GO:0019216
positive regulation of cell cycle, GO:0045787
response to corticosteroid, GO:0031960
regulation of cell cycle G1/S phase transition, GO:1902806
peptidyl-tyrosine phosphorylation, GO:0018108
peptidyl-tyrosine modification, GO:0018212
wound healing, GO:0042060
reactive oxygen species metabolic process, GO:0072593
regulation of neuron differentiation, GO:0045664
positive regulation of MAPK cascade, GO:0043410
reproductive structure development, GO:0048608
extrinsic apoptotic signaling pathway, GO:0097191
steroid biosynthetic process, GO:0006694
positive regulation of T cell activation, GO:0050870
neuron death, GO:0070997
regulation of leukocyte mediated immunity, GO:0002703
cellular calcium ion homeostasis, GO:0006874
cellular response to tumor necrosis factor, GO:0071356
reproductive system development, GO:0061458
regulation of lipid biosynthetic process, GO:0046890
response to hexose, GO:0009746
cytokine secretion, GO:0050663
cellular response to oxidative stress, GO:0034599
regulation of protein secretion, GO:0050708
leukocyte migration, GO:0050900
signal release, GO:0023061
calcium ion homeostasis, GO:0055074
regulation of peptide secretion, GO:0002791
lipid transport, GO:0006869
leukocyte differentiation, GO:0002521
protein acylation, GO:0043543
response to alcohol, GO:0097305
response to metal ion, GO:0010038
positive regulation of secretion by cell, GO:1903532
regulation of leukocyte differentiation, GO:1902105
positive regulation of leukocyte cell-cell adhesion, GO:1903039
response to carbohydrate, GO:0009743
camera-type eye development, GO:0043010
cellular divalent inorganic cation homeostasis, GO:0072503
steroid metabolic process, GO:0008202
stress-activated protein kinase signaling cascade, GO:0031098
developmental process involved in reproduction, GO:0003006
telencephalon development, GO:0021537
aging, GO:0007568
ossification, GO:0001503
glucose metabolic process, GO:0006006
transmembrane receptor protein serine/threonine kinase signaling pathway, GO:0007178
cellular response to organonitrogen compound, GO:0071417
ameboidal-type cell migration, GO:0001667
regulation of developmental growth, GO:0048638
signal transduction by p53 class mediator, GO:0072331
eye development, GO:0001654
response to tumor necrosis factor, GO:0034612
regulation of leukocyte proliferation, GO:0070663
response to molecule of bacterial origin, GO:0002237
negative regulation of immune system process, GO:0002683
regulation of organ morphogenesis, GO:2000027
response to lipopolysaccharide, GO:0032496
negative regulation of apoptotic signaling pathway, GO:2001234
divalent inorganic cation homeostasis, GO:0072507
protein secretion, GO:0009306
positive regulation of cell activation, GO:0050867
axon guidance, GO:0007411
response to bacterium, GO:0009617
positive regulation of cell-cell adhesion, GO:0022409
second-messenger-mediated signaling, GO:0019932
sensory organ morphogenesis, GO:0090596
neuron projection guidance, GO:0097485
forebrain development, GO:0030900
peptide secretion, GO:0002790
regulation of leukocyte cell-cell adhesion, GO:1903037
positive regulation of cell adhesion, GO:0045785
negative regulation of cell motility, GO:2000146
positive regulation of cytosolic calcium ion concentration, GO:0007204
regulation of cell-cell adhesion, GO:0022407
positive regulation of secretion, GO:0051047
response to inorganic substance, GO:0010035
phagocytosis, GO:0006909
lipid localization, GO:0010876
regulation of inflammatory response, GO:0050727
protein autophosphorylation, GO:0046777
negative regulation of locomotion, GO:0040013
lymphocyte differentiation, GO:0030098
response to oxygen levels, GO:0070482
activation of protein kinase activity, GO:0032147
cellular response to abiotic stimulus, GO:0071214
cellular response to environmental stimulus, GO:0104004
G1/S transition of mitotic cell cycle, GO:0000082
negative regulation of cellular component movement, GO:0051271
regulation of innate immune response, GO:0045088
peptidyl-lysine modification, GO:0018205
response to hypoxia, GO:0001666
protein localization to nucleus, GO:0034504
positive regulation of leukocyte activation, GO:0002696
regulation of T cell activation, GO:0050863
regulation of homeostatic process, GO:0032844
response to acid chemical, GO:0001101
covalent chromatin modification, GO:0016569
response to oxidative stress, GO:0006979
cellular metal ion homeostasis, GO:0006875
regulation of cytosolic calcium ion concentration, GO:0051480
positive regulation of establishment of protein localization, GO:1904951
regulation of gene expression, epigenetic, GO:0040029
positive regulation of lymphocyte activation, GO:0051251
positive regulation of protein transport, GO:0051222
leukocyte cell-cell adhesion, GO:0007159
response to decreased oxygen levels, GO:0036293
positive regulation of neurogenesis, GO:0050769
histone modification, GO:0016570
positive regulation of neuron differentiation, GO:0045666
defense response to other organism, GO:0098542
cellular cation homeostasis, GO:0030003
T cell activation, GO:0042110
positive regulation of defense response, GO:0031349
positive regulation of nervous system development, GO:0051962
positive regulation of cell development, GO:0010720
positive regulation of protein kinase activity, GO:0045860
regulation of cell activation, GO:0050865
immune response-regulating signaling pathway, GO:0002764
cellular ion homeostasis, GO:0006873
response to radiation, GO:0009314
positive regulation of kinase activity, GO:0033674
immune response-activating signal transduction, GO:0002757
nucleocytoplasmic transport, GO:0006913
metal ion homeostasis, GO:0055065
nuclear transport, GO:0051169
regulation of leukocyte activation, GO:0002694
regulation of lymphocyte activation, GO:0051249
activation of immune response, GO:0002253

### Sheet: HATopNet_GOBP
HATopNet	TopSI	HPA	Disease_genes	Housekeeping
regulation of antigen processing and presentation, GO:0002577	regulation of receptor activity, GO:0010469	digestion, GO:0007586	gland development,GO:0048732	RNA splicing, GO:0008380
positive regulation of ERK1 and ERK2 cascade, GO:0070374	antimicrobial humoral immune response mediated by antimicrobial peptide, GO:0061844	pancreas development, GO:0031016	tube development,GO:0035295	RNA splicing, via transesterification reactions, GO:0000375
killing of cells of other organism, GO:0031640	antimicrobial humoral response, GO:0019730	endocrine pancreas development, GO:0031018	appendage development,GO:0048736	mRNA processing, GO:0006397
disruption of cells of other organism, GO:0044364	humoral immune response, GO:0006959	endocrine system development, GO:0035270	limb development,GO:0060173	RNA splicing, via transesterification reactions with bulged adenosine as nucleophile, GO:0000377
defense response to fungus, GO:0050832	excretion, GO:0007588	cell fate specification, GO:0001708	hemidesmosome assembly,GO:0031581	mRNA splicing, via spliceosome, GO:0000398
positive regulation of oxidoreductase activity, GO:0051353	uronic acid metabolic process, GO:0006063	enteroendocrine cell differentiation, GO:0035883	chordate embryonic development,GO:0043009	mitochondrial gene expression, GO:0140053
antimicrobial humoral immune response mediated by antimicrobial peptide, GO:0061844	glucuronate metabolic process, GO:0019585	glandular epithelial cell differentiation, GO:0002067	embryo development ending in birth or egg hatching,GO:0009792	mitochondrial translation, GO:0032543
positive regulation of response to external stimulus, GO:0032103	positive regulation of cyclic nucleotide metabolic process, GO:0030801	neuron fate commitment, GO:0048663	appendage morphogenesis,GO:0035107	translational termination, GO:0006415
ERK1 and ERK2 cascade, GO:0070371	regulation of cyclic nucleotide metabolic process, GO:0030799	neuron fate specification, GO:0048665	limb morphogenesis,GO:0035108	mitochondrial translational elongation, GO:0070125
regulation of ERK1 and ERK2 cascade, GO:0070372	killing of cells of other organism, GO:0031640	digestive system process, GO:0022600	developmental process involved in reproduction,GO:0003006	proteasomal protein catabolic process, GO:0010498
regulation of interleukin-1 beta production, GO:0032651	disruption of cells of other organism, GO:0044364	spinal cord motor neuron differentiation, GO:0021522	stem cell population maintenance,GO:0019827	mitochondrial translational termination, GO:0070126
positive regulation of interleukin-1 production, GO:0032732	phospholipase C-activating G-protein coupled receptor signaling pathway, GO:0007200		maintenance of cell number,GO:0098727	ribonucleoprotein complex biogenesis, GO:0022613
interleukin-1 beta production, GO:0032611	positive regulation of nucleotide metabolic process, GO:0045981		embryonic morphogenesis,GO:0048598	proteasome-mediated ubiquitin-dependent protein catabolic process, GO:0043161
positive regulation of interleukin-1 beta production, GO:0032731	positive regulation of purine nucleotide metabolic process, GO:1900544		regulation of DNA metabolic process,GO:0051052	translational elongation, GO:0006414
regulation of interleukin-1 production, GO:0032652	cyclic nucleotide metabolic process, GO:0009187		regulation of sister chromatid cohesion,GO:0007063	posttranscriptional regulation of gene expression, GO:0010608
positive regulation of tumor necrosis factor production, GO:0032760	G-protein coupled receptor signaling pathway, coupled to cyclic nucleotide second messenger, GO:0007187		odontogenesis,GO:0042476	ribosome biogenesis, GO:0042254
positive regulation of tumor necrosis factor superfamily cytokine production, GO:1903557	cyclic nucleotide biosynthetic process, GO:0009190		urogenital system development,GO:0001655	mitochondrion organization, GO:0007005
modification of morphology or physiology of other organism, GO:0035821	cyclic purine nucleotide metabolic process, GO:0052652		mammary gland development,GO:0030879	regulation of mRNA metabolic process, GO:1903311
interleukin-1 production, GO:0032612	regulation of system process, GO:0044057		organelle fission,GO:0048285	mitochondrial respiratory chain complex assembly, GO:0033108
defense response to Gram-negative bacterium, GO:0050829	neuropeptide signaling pathway, GO:0007218		renal system development,GO:0072001	ncRNA processing, GO:0034470
antimicrobial humoral response, GO:0019730	feeding behavior, GO:0007631		nuclear division,GO:0000280	protein polyubiquitination, GO:0000209
response to fungus, GO:0009620	regulation of cAMP metabolic process, GO:0030814		embryonic limb morphogenesis,GO:0030326	positive regulation of ubiquitin-protein transferase activity, GO:0051443
cell killing, GO:0001906	regulation of cyclic nucleotide biosynthetic process, GO:0030802		embryonic appendage morphogenesis,GO:0035113	RNA localization, GO:0006403
tumor necrosis factor production, GO:0032640	positive regulation of cyclic nucleotide biosynthetic process, GO:0030804		skeletal system development,GO:0001501	NADH dehydrogenase complex assembly, GO:0010257
tumor necrosis factor superfamily cytokine production, GO:0071706	defense response to bacterium, GO:0042742		regulation of ossification,GO:0030278	mitochondrial respiratory chain complex I assembly, GO:0032981
humoral immune response, GO:0006959	regulation of nucleotide biosynthetic process, GO:0030808		male sex differentiation,GO:0046661	mitochondrial respiratory chain complex I biogenesis, GO:0097031
regulation of tumor necrosis factor production, GO:0032680	regulation of purine nucleotide biosynthetic process, GO:1900371		protein kinase B signaling,GO:0043491	oxidative phosphorylation, GO:0006119
regulation of oxidoreductase activity, GO:0051341	negative regulation of blood pressure, GO:0045776		reproductive structure development,GO:0048608	macroautophagy, GO:0016236
regulation of tumor necrosis factor superfamily cytokine production, GO:1903555	positive regulation of hormone secretion, GO:0046887		developmental growth,GO:0048589	RNA catabolic process, GO:0006401
response to bacterium, GO:0009617	cAMP metabolic process, GO:0046058		regulation of protein kinase B signaling,GO:0051896	RNA export from nucleus, GO:0006405
defense response to bacterium, GO:0042742	positive regulation of nucleotide biosynthetic process, GO:0030810		regulation of chromosome organization,GO:0033044	protein ubiquitination involved in ubiquitin-dependent protein catabolic process, GO:0042787
positive regulation of MAPK cascade, GO:0043410	positive regulation of purine nucleotide biosynthetic process, GO:1900373		reproductive system development,GO:0061458	mRNA catabolic process, GO:0006402
interleukin-8 production, GO:0032637	chemokine-mediated signaling pathway, GO:0070098		in utero embryonic development,GO:0001701	autophagy, GO:0006914
cytokine biosynthetic process, GO:0042089	central nervous system neuron differentiation, GO:0021953		digestive tract development,GO:0048565	process utilizing autophagic mechanism, GO:0061919
activation of cysteine-type endopeptidase activity involved in apoptotic process, GO:0006919	positive regulation of cAMP metabolic process, GO:0030816		regulation of histone modification,GO:0031056	positive regulation of ubiquitin protein ligase activity, GO:1904668
cytokine metabolic process, GO:0042107	epithelial cell differentiation, GO:0030855		regulation of sister chromatid segregation,GO:0033045	ribonucleoprotein complex localization, GO:0071166
defense response to Gram-positive bacterium, GO:0050830	cellular calcium ion homeostasis, GO:0006874		sex differentiation,GO:0007548	ribonucleoprotein complex export from nucleus, GO:0071426
positive regulation of cytokine production, GO:0001819	diterpenoid metabolic process, GO:0016101		response to radiation,GO:0009314	regulation of ubiquitin-protein transferase activity, GO:0051438
response to peptide, GO:1901652	divalent inorganic cation homeostasis, GO:0072507		digestive system development,GO:0055123	ATP synthesis coupled electron transport, GO:0042773
positive regulation of cysteine-type endopeptidase activity involved in apoptotic process, GO:0043280	sleep, GO:0030431		regulation of osteoblast differentiation,GO:0045667	mitochondrial ATP synthesis coupled electron transport, GO:0042775
interleukin-6 production, GO:0032635	dopaminergic neuron differentiation, GO:0071542		nuclear chromosome segregation,GO:0098813	positive regulation of ubiquitin-protein ligase activity involved in regulation of mitotic cell cycle transition, GO:0051437
positive regulation of cysteine-type endopeptidase activity, GO:2001056	flavonoid metabolic process, GO:0009812		regulation of epithelial cell proliferation,GO:0050678	regulation of proteolysis involved in cellular protein catabolic process, GO:1903050
cellular response to peptide, GO:1901653	cornification, GO:0070268		embryonic organ development,GO:0048568	ER to Golgi vesicle-mediated transport, GO:0006888
activation of MAPK activity, GO:0000187	calcium ion homeostasis, GO:0055074		sister chromatid cohesion,GO:0007062	regulation of ubiquitin protein ligase activity, GO:1904666
positive regulation of endopeptidase activity, GO:0010950	regulation of purine nucleotide metabolic process, GO:1900542		negative regulation of osteoblast differentiation,GO:0045668	negative regulation of ubiquitin-protein ligase activity involved in mitotic cell cycle, GO:0051436
defense response to other organism, GO:0098542	adenylate cyclase-modulating G-protein coupled receptor signaling pathway, GO:0007188		epithelial cell proliferation,GO:0050673	SCF-dependent proteasomal ubiquitin-dependent protein catabolic process, GO:0031146
positive regulation of peptidase activity, GO:0010952	cellular divalent inorganic cation homeostasis, GO:0072503		regulation of nuclear division,GO:0051783	rRNA metabolic process, GO:0016072
positive regulation of I-kappaB kinase/NF-kappaB signaling, GO:0043123	regulation of nucleotide metabolic process, GO:0006140		histone modification,GO:0016570	nucleic acid transport, GO:0050657
detection of stimulus, GO:0051606	terpenoid metabolic process, GO:0006721		bone development,GO:0060348	RNA transport, GO:0050658
regulation of endopeptidase activity, GO:0052548	negative regulation of behavior, GO:0048521		mitotic nuclear division,GO:0140014	ERAD pathway, GO:0036503
positive regulation of multi-organism process, GO:0043902	keratinization, GO:0031424		axon guidance,GO:0007411	positive regulation of protein modification by small protein conjugation or removal, GO:1903322
positive regulation of MAP kinase activity, GO:0043406	cell killing, GO:0001906		kidney development,GO:0001822	regulation of ubiquitin-protein ligase activity involved in mitotic cell cycle, GO:0051439
activation of protein kinase activity, GO:0032147	metal ion homeostasis, GO:0055065		neuron projection guidance,GO:0097485	rRNA processing, GO:0006364
positive regulation of protein kinase activity, GO:0045860	retinoid metabolic process, GO:0001523		histone H3-K9 modification,GO:0061647	negative regulation of ubiquitin protein ligase activity, GO:1904667
regulation of peptidase activity, GO:0052547	behavior, GO:0007610		cranial skeletal system development,GO:1904888	positive regulation of protein ubiquitination involved in ubiquitin-dependent protein catabolic process, GO:2000060
positive regulation of defense response, GO:0031349	regionalization, GO:0003002		centromeric sister chromatid cohesion,GO:0070601	regulation of RNA stability, GO:0043487
positive regulation of kinase activity, GO:0033674	granulocyte migration, GO:0097530		axonogenesis,GO:0007409	cellular respiration, GO:0045333
regulation of DNA binding transcription factor activity, GO:0051090	cellular metal ion homeostasis, GO:0006875		response to ionizing radiation,GO:0010212	establishment of RNA localization, GO:0051236
regulation of cysteine-type endopeptidase activity involved in apoptotic process, GO:0043281	regulation of endocrine process, GO:0044060		ERBB2 signaling pathway,GO:0038128	tRNA metabolic process, GO:0006399
regulation of cysteine-type endopeptidase activity, GO:2000116	endocrine process, GO:0050886		regulation of protein localization to nucleus,GO:1900180	respiratory electron transport chain, GO:0022904
positive regulation of DNA binding transcription factor activity, GO:0051091	metanephric epithelium development, GO:0072207		respiratory system development,GO:0060541	nucleobase-containing compound catabolic process, GO:0034655
positive regulation of protein serine/threonine kinase activity, GO:0071902	monocyte chemotaxis, GO:0002548		regulation of chromatin organization,GO:1902275	regulation of mRNA stability, GO:0043488
regulation of multi-organism process, GO:0043900	purine ribonucleotide biosynthetic process, GO:0009152		regulation of neuron apoptotic process,GO:0043523	ubiquitin-dependent ERAD pathway, GO:0030433
regulation of innate immune response, GO:0045088	positive regulation of secretion by cell, GO:1903532		regulation of mitotic nuclear division,GO:0007088	regulation of protein modification by small protein conjugation or removal, GO:1903320
regulation of I-kappaB kinase/NF-kappaB signaling, GO:0043122	positive regulation of secretion, GO:0051047		regionalization,GO:0003002	negative regulation of ubiquitin-protein transferase activity, GO:0051444
cellular response to organonitrogen compound, GO:0071417	cAMP-mediated signaling, GO:0019933		negative regulation of DNA metabolic process,GO:0051053	response to endoplasmic reticulum stress, GO:0034976
regulation of MAP kinase activity, GO:0043405	purine nucleotide biosynthetic process, GO:0006164		regulation of neuron death,GO:1901214	regulation of protein ubiquitination involved in ubiquitin-dependent protein catabolic process, GO:2000058
intracellular receptor signaling pathway, GO:0030522	regulation of cAMP biosynthetic process, GO:0030817		regulation of chromosome segregation,GO:0051983	nucleobase-containing compound transport, GO:0015931
activation of immune response, GO:0002253	innate immune response in mucosa, GO:0002227		negative regulation of cell cycle process,GO:0010948	DNA-templated transcription, termination, GO:0006353
immune response-activating signal transduction, GO:0002757	positive regulation of circadian rhythm, GO:0042753		sister chromatid segregation,GO:0000819	positive regulation of protein ubiquitination, GO:0031398
immune response-regulating signaling pathway, GO:0002764	positive regulation of peptide hormone secretion, GO:0090277		mammary gland epithelium development,GO:0061180	regulation of mRNA catabolic process, GO:0061013
regulation of protein serine/threonine kinase activity, GO:0071900	defense response to other organism, GO:0098542		skeletal system morphogenesis,GO:0048705	regulation of translation, GO:0006417
positive regulation of renal sodium excretion, GO:0035815	adenylate cyclase-activating G-protein coupled receptor signaling pathway, GO:0007189		negative regulation of organelle organization,GO:0010639	anaphase-promoting complex-dependent catabolic process, GO:0031145
chemokine-mediated signaling pathway, GO:0070098	cAMP biosynthetic process, GO:0006171		forebrain development,GO:0030900	mitochondrial electron transport, NADH to ubiquinone, GO:0006120
renal sodium excretion, GO:0035812			embryonic cranial skeleton morphogenesis,GO:0048701	protein complex disassembly, GO:0043241
regulation of renal sodium excretion, GO:0035813			chromosome segregation,GO:0007059	regulation of cellular amino acid metabolic process, GO:0006521
positive regulation of neutrophil chemotaxis, GO:0090023			lung development,GO:0030324	nuclear export, GO:0051168
regulation of excretion, GO:0044062			cell fate commitment,GO:0045165	mRNA export from nucleus, GO:0006406
positive regulation of neutrophil migration, GO:1902624			tube morphogenesis,GO:0035239	mRNA-containing ribonucleoprotein complex export from nucleus, GO:0071427
positive regulation of granulocyte chemotaxis, GO:0071624			embryonic organ morphogenesis,GO:0048562	regulation of cellular protein catabolic process, GO:1903362
regulation of neutrophil chemotaxis, GO:0090022			respiratory tube development,GO:0030323	macromolecular complex disassembly, GO:0032984
regulation of neutrophil migration, GO:1902622			aging,GO:0007568	nucleotide-excision repair, GO:0006289
neutrophil chemotaxis, GO:0030593			positive regulation of protein localization to nucleus,GO:1900182	regulation of cellular amide metabolic process, GO:0034248
regulation of corticosteroid hormone secretion, GO:2000846			axon development,GO:0061564	DNA-templated transcription, elongation, GO:0006354
neutrophil migration, GO:1990266			pattern specification process,GO:0007389	transcription elongation from RNA polymerase II promoter, GO:0006368
corticosteroid hormone secretion, GO:0035930			T cell activation,GO:0042110	positive regulation of proteolysis involved in cellular protein catabolic process, GO:1903052
neurological system process involved in regulation of systemic arterial blood pressure, GO:0001976			axis specification,GO:0009798	Golgi vesicle transport, GO:0048193
regulation of renal system process, GO:0098801			negative regulation of neuron death,GO:1901215	protein export from nucleus, GO:0006611
regulation of systemic arterial blood pressure by hormone, GO:0001990			positive regulation of cell cycle,GO:0045787	protein modification by small protein removal, GO:0070646
granulocyte chemotaxis, GO:0071621			neuron apoptotic process,GO:0051402	intracellular protein transmembrane transport, GO:0065002
regulation of norepinephrine secretion, GO:0014061			lymphocyte differentiation,GO:0030098	ribonucleoprotein complex assembly, GO:0022618
regulation of granulocyte chemotaxis, GO:0071622			morphogenesis of embryonic epithelium,GO:0016331	ribonucleoprotein complex subunit organization, GO:0071826
positive regulation of leukocyte chemotaxis, GO:0002690			neuron death,GO:0070997	transcription-coupled nucleotide-excision repair, GO:0006283
norepinephrine secretion, GO:0048243			DNA repair,GO:0006281	protein transmembrane transport, GO:0071806
regulation of steroid hormone secretion, GO:2000831			heart morphogenesis,GO:0003007	negative regulation of protein modification by small protein conjugation or removal, GO:1903321
granulocyte migration, GO:0097530			endocrine system development,GO:0035270	regulation of protein catabolic process, GO:0042176
regulation of systemic arterial blood pressure by renin-angiotensin, GO:0003081			ossification,GO:0001503	regulation of RNA splicing, GO:0043484
regulation of systemic arterial blood pressure by circulatory renin-angiotensin, GO:0001991			regulation of cellular response to growth factor stimulus,GO:0090287	cellular protein complex disassembly, GO:0043624
negative regulation of amine transport, GO:0051953			regulation of histone acetylation,GO:0035065	negative regulation of cell cycle G2/M phase transition, GO:1902750
sodium ion homeostasis, GO:0055078			embryonic digit morphogenesis,GO:0042733	regulation of protein ubiquitination, GO:0031396
positive regulation of leukocyte migration, GO:0002687			cell differentiation involved in kidney development,GO:0061005	heterocycle catabolic process, GO:0046700
norepinephrine transport, GO:0015874			metanephros development,GO:0001656	negative regulation of G2/M transition of mitotic cell cycle, GO:0010972
negative regulation of organic acid transport, GO:0032891			mismatch repair,GO:0006298	regulation of transcription from RNA polymerase II promoter in response to hypoxia, GO:0061418
regulation of leukocyte chemotaxis, GO:0002688			forelimb morphogenesis,GO:0035136	negative regulation of protein ubiquitination, GO:0031397
steroid hormone secretion, GO:0035929			internal protein amino acid acetylation,GO:0006475	regulation of translational initiation, GO:0006446
regulation of systemic arterial blood pressure mediated by a chemical signal, GO:0003044			bone morphogenesis,GO:0060349	positive regulation of cellular protein catabolic process, GO:1903364
leukocyte migration involved in inflammatory response, GO:0002523			response to light stimulus,GO:0009416	cellular nitrogen compound catabolic process, GO:0044270
leukocyte chemotaxis, GO:0030595			cell fate determination,GO:0001709	ribosomal small subunit biogenesis, GO:0042274
positive regulation of chemotaxis, GO:0050921			regulation of DNA replication,GO:0006275	mRNA transport, GO:0051028
myeloid leukocyte migration, GO:0097529			palate development,GO:0060021	regulation of mRNA splicing, via spliceosome, GO:0048024
regulation of amine transport, GO:0051952			heart development,GO:0007507	regulation of mRNA processing, GO:0050684
negative regulation of blood circulation, GO:1903523			response to gamma radiation,GO:0010332	ATP metabolic process, GO:0046034
cell chemotaxis, GO:0060326			meiotic cell cycle,GO:0051321	termination of RNA polymerase II transcription, GO:0006369
endocrine process, GO:0050886			negative regulation of DNA replication,GO:0008156	ribonucleoside monophosphate metabolic process, GO:0009161
regulation of endocrine process, GO:0044060			head morphogenesis,GO:0060323	COPII-coated vesicle budding, GO:0090114
regulation of catecholamine secretion, GO:0050433			covalent chromatin modification,GO:0016569	RNA 3'-end processing, GO:0031123
amine transport, GO:0015837			regulation of peptidyl-lysine acetylation,GO:2000756	protein targeting, GO:0006605
regulation of leukocyte migration, GO:0002685			embryonic skeletal system morphogenesis,GO:0048704	protein transmembrane import into intracellular organelle, GO:0044743
renal system process involved in regulation of systemic arterial blood pressure, GO:0003071			spindle organization,GO:0007051	ribosomal large subunit biogenesis, GO:0042273
negative regulation of heart contraction, GO:0045822			osteoblast differentiation,GO:0001649	endosomal transport, GO:0016197
G-protein coupled receptor signaling pathway, coupled to cyclic nucleotide second messenger, GO:0007187			protein acylation,GO:0043543	protein deubiquitination, GO:0016579
catecholamine secretion, GO:0050432			positive regulation of kinase activity,GO:0033674	positive regulation of protein catabolic process, GO:0045732
negative regulation of anion transport, GO:1903792			ventricular septum development,GO:0003281	DNA repair, GO:0006281
positive regulation of cytosolic calcium ion concentration, GO:0007204			reciprocal meiotic recombination,GO:0007131	tRNA aminoacylation, GO:0043039
regulation of chemotaxis, GO:0050920			homologous recombination,GO:0035825	snRNA metabolic process, GO:0016073
regulation of organic acid transport, GO:0032890			DNA replication,GO:0006260	autophagosome assembly, GO:0000045
nitric oxide mediated signal transduction, GO:0007263			cellular response to abiotic stimulus,GO:0071214	nucleoside monophosphate metabolic process, GO:0009123
regulation of icosanoid secretion, GO:0032303			cellular response to environmental stimulus,GO:0104004	7-methylguanosine mRNA capping, GO:0006370
cellular response to angiotensin, GO:1904385			epithelial tube formation,GO:0072175	vesicle targeting, GO:0006903
adenylate cyclase-modulating G-protein coupled receptor signaling pathway, GO:0007188			negative regulation of ossification,GO:0030279	ribonucleoside triphosphate metabolic process, GO:0009199
excretion, GO:0007588			protein autophosphorylation,GO:0046777	Golgi vesicle budding, GO:0048194
icosanoid secretion, GO:0032309			male gonad development,GO:0008584	autophagosome organization, GO:1905037
regulation of cytosolic calcium ion concentration, GO:0051480			development of primary male sexual characteristics,GO:0046546	purine ribonucleoside monophosphate metabolic process, GO:0009167
regulation of systemic arterial blood pressure, GO:0003073			regulation of ERK1 and ERK2 cascade,GO:0070372	electron transport chain, GO:0022900
endocrine hormone secretion, GO:0060986			cardiac septum development,GO:0003279	energy derivation by oxidation of organic compounds, GO:0015980
icosanoid transport, GO:0071715			morphogenesis of an epithelium,GO:0002009	amino acid activation, GO:0043038
fatty acid derivative transport, GO:1901571			cell morphogenesis involved in neuron differentiation,GO:0048667	purine nucleoside monophosphate metabolic process, GO:0009126
cellular calcium ion homeostasis, GO:0006874			epithelial tube morphogenesis,GO:0060562	endomembrane system organization, GO:0010256
catecholamine transport, GO:0051937			cell-substrate junction assembly,GO:0007044	mRNA 3'-end processing, GO:0031124
calcium ion homeostasis, GO:0055074			anterior/posterior axis specification,GO:0009948	antigen processing and presentation of peptide antigen via MHC class I, GO:0002474
cellular divalent inorganic cation homeostasis, GO:0072503			regulation of protein acetylation,GO:1901983	tRNA aminoacylation for protein translation, GO:0006418
regulation of blood pressure, GO:0008217			negative regulation of neuron apoptotic process,GO:0043524	positive regulation of viral transcription, GO:0050434
monoamine transport, GO:0015844			leukocyte differentiation,GO:0002521	nucleoside triphosphate metabolic process, GO:0009141
negative regulation of blood vessel endothelial cell migration, GO:0043537			negative regulation of mitotic cell cycle,GO:0045930	purine ribonucleoside triphosphate metabolic process, GO:0009205
response to angiotensin, GO:1990776			phosphatidylinositol metabolic process,GO:0046488	7-methylguanosine RNA capping, GO:0009452
divalent inorganic cation homeostasis, GO:0072507			genitalia development,GO:0048806	RNA capping, GO:0036260
regulation of tube diameter, GO:0035296			regulation of transforming growth factor beta receptor signaling pathway,GO:0017015	purine nucleoside triphosphate metabolic process, GO:0009144
regulation of blood vessel diameter, GO:0097746			cell junction assembly,GO:0034329	vesicle targeting, rough ER to cis-Golgi, GO:0048207
negative regulation of blood pressure, GO:0045776			histone lysine methylation,GO:0034968	COPII vesicle coating, GO:0048208
regulation of blood vessel size, GO:0050880			spindle assembly,GO:0051225	maturation of SSU-rRNA, GO:0030490
leukocyte migration, GO:0050900			protein acetylation,GO:0006473	vesicle targeting, to, from or within Golgi, GO:0048199
regulation of tube size, GO:0035150			anterior/posterior pattern specification,GO:0009952	nucleotide-excision repair, DNA damage recognition, GO:0000715
regulation of receptor activity, GO:0010469			positive regulation of protein import into nucleus,GO:0042307	vesicle coating, GO:0006901
regulation of fatty acid transport, GO:2000191			regulation of cellular response to transforming growth factor beta stimulus,GO:1903844	regulation of proteasomal protein catabolic process, GO:0061136
regulation of ion homeostasis, GO:2000021			immune response-regulating signaling pathway,GO:0002764	translational initiation, GO:0006413
vascular process in circulatory system, GO:0003018			positive regulation of protein kinase B signaling,GO:0051897	antigen processing and presentation of exogenous peptide antigen via MHC class I, TAP-dependent, GO:0002479
cellular metal ion homeostasis, GO:0006875			myeloid leukocyte cytokine production,GO:0061082	regulation of cellular amine metabolic process, GO:0033238
negative regulation of endothelial cell migration, GO:0010596			regulation of protein import into nucleus,GO:0042306	positive regulation of catabolic process, GO:0009896
acid secretion, GO:0046717			thymus development,GO:0048538	positive regulation of cellular catabolic process, GO:0031331
platelet degranulation, GO:0002576			central nervous system neuron differentiation,GO:0021953	NIK/NF-kappaB signaling, GO:0038061
positive regulation of extrinsic apoptotic signaling pathway, GO:2001238			hepaticobiliary system development,GO:0061008	RNA modification, GO:0009451
response to lipopolysaccharide, GO:0032496			positive regulation of protein import,GO:1904591	vesicle budding from membrane, GO:0006900
response to molecule of bacterial origin, GO:0002237			ERK1 and ERK2 cascade,GO:0070371	inner mitochondrial membrane organization, GO:0007007
metal ion homeostasis, GO:0055065			positive regulation of locomotion,GO:0040017	protein targeting to mitochondrion, GO:0006626
cellular cation homeostasis, GO:0030003			positive regulation of epithelial to mesenchymal transition,GO:0010718	global genome nucleotide-excision repair, GO:0070911
renal system process, GO:0003014			regulation of protein import,GO:1904589	protein K11-linked ubiquitination, GO:0070979
cellular ion homeostasis, GO:0006873			odontogenesis of dentin-containing tooth,GO:0042475	autophagy of mitochondrion, GO:0000422
cellular response to corticosteroid stimulus, GO:0071384			peptidyl-lysine methylation,GO:0018022	mitochondrion disassembly, GO:0061726
cellular response to dexamethasone stimulus, GO:0071549			mitotic sister chromatid cohesion,GO:0007064	organelle disassembly, GO:1903008
positive regulation of cell migration, GO:0030335			regulation of long-term neuronal synaptic plasticity,GO:0048169	nucleic acid phosphodiester bond hydrolysis, GO:0090305
positive regulation of nitric oxide biosynthetic process, GO:0045429			protein import into nucleus,GO:0006606	antigen processing and presentation of exogenous peptide antigen via MHC class I, GO:0042590
positive regulation of nitric oxide metabolic process, GO:1904407			cell junction organization,GO:0034330	nuclear-transcribed mRNA catabolic process, GO:0000956
regulation of lipid transport, GO:0032368			mitotic spindle organization,GO:0007052	ncRNA transcription, GO:0098781
positive regulation of cell motility, GO:2000147			tube formation,GO:0035148	protein exit from endoplasmic reticulum, GO:0032527
response to dexamethasone, GO:0071548			myelination,GO:0042552	cellular response to topologically incorrect protein, GO:0035967
positive regulation of cellular component movement, GO:0051272			peptidyl-lysine modification,GO:0018205	regulation of DNA-templated transcription in response to stress, GO:0043620
cellular response to glucocorticoid stimulus, GO:0071385			protein localization to nucleus,GO:0034504	mitochondrial transport, GO:0006839
positive regulation of homeostatic process, GO:0032846			outflow tract morphogenesis,GO:0003151	regulation of hematopoietic stem cell differentiation, GO:1902036
positive regulation of locomotion, GO:0040017			histone acetylation,GO:0016573	nucleotide-excision repair, preincision complex assembly, GO:0006294
regulation of anion transport, GO:0044070			forebrain neuron differentiation,GO:0021879	generation of precursor metabolites and energy, GO:0006091
regulation of hormone secretion, GO:0046883			DNA-dependent DNA replication,GO:0006261	protein K48-linked ubiquitination, GO:0070936
second-messenger-mediated signaling, GO:0019932			somite development,GO:0061053	snRNA transcription, GO:0009301
organic hydroxy compound transport, GO:0015850			internal peptidyl-lysine acetylation,GO:0018393	snRNA transcription from RNA polymerase II promoter, GO:0042795
positive regulation of reactive oxygen species metabolic process, GO:2000379			immune response-activating signal transduction,GO:0002757	regulation of autophagy, GO:0010506
regulation of lipid localization, GO:1905952			body morphogenesis,GO:0010171	nuclear-transcribed mRNA catabolic process, deadenylation-dependent decay, GO:0000288
negative regulation of epithelial cell migration, GO:0010633			regulation of histone methylation,GO:0031060	regulation of hematopoietic progenitor cell differentiation, GO:1901532
positive regulation of vasculature development, GO:1904018			face development,GO:0060324	nuclear-transcribed mRNA catabolic process, exonucleolytic, GO:0000291
positive regulation of reactive oxygen species biosynthetic process, GO:1903428			ensheathment of neurons,GO:0007272	response to topologically incorrect protein, GO:0035966
regulation of vasculature development, GO:1901342			axon ensheathment,GO:0008366	regulation of transcription from RNA polymerase II promoter in response to stress, GO:0043618
cellular defense response, GO:0006968			mitotic sister chromatid segregation,GO:0000070	retrograde protein transport, ER to cytosol, GO:0030970
regulation of angiogenesis, GO:0045765			positive regulation of transforming growth factor beta receptor signaling pathway,GO:0030511	endoplasmic reticulum to cytosol transport, GO:1903513
positive regulation of secretion, GO:0051047			positive regulation of cellular response to transforming growth factor beta stimulus,GO:1903846	nucleotide-excision repair, DNA duplex unwinding, GO:0000717
positive regulation of secretion by cell, GO:1903532			meiotic cell cycle process,GO:1903046	vacuole organization, GO:0007033
response to ketone, GO:1901654			gonad development,GO:0008406	antigen processing and presentation of exogenous antigen, GO:0019884
response to corticosteroid, GO:0031960			response to drug,GO:0042493	regulation of macroautophagy, GO:0016241
positive regulation of angiogenesis, GO:0045766			positive regulation of histone modification,GO:0031058	tRNA processing, GO:0008033
fatty acid transport, GO:0015908			positive regulation of cell motility,GO:2000147	endosome organization, GO:0007032
regulation of nitric oxide biosynthetic process, GO:0045428			regulation of histone H3-K9 acetylation,GO:2000615	hematopoietic stem cell differentiation, GO:0060218
negative regulation of secretion, GO:0051048			regulation of protein serine/threonine kinase activity,GO:0071900	cargo loading into vesicle, GO:0035459
monovalent inorganic cation homeostasis, GO:0055067			cell cycle checkpoint,GO:0000075	antigen processing and presentation of exogenous peptide antigen, GO:0002478
positive regulation of blood vessel diameter, GO:0097755			peptidyl-lysine acetylation,GO:0018394	cristae formation, GO:0042407
hormone secretion, GO:0046879			regulation of DNA binding transcription factor activity,GO:0051090	mitochondrial ATP synthesis coupled proton transport, GO:0042776
extrinsic apoptotic signaling pathway, GO:0097191			cardiac ventricle development,GO:0003231	nucleotide-excision repair, preincision complex stabilization, GO:0006293
regulation of extrinsic apoptotic signaling pathway, GO:2001236			development of primary sexual characteristics,GO:0045137	nucleotide-excision repair, DNA incision, 3'-to lesion, GO:0006295
hormone transport, GO:0009914			positive regulation of cellular component movement,GO:0051272	protein localization to mitochondrion, GO:0070585
blood circulation, GO:0008015			embryonic forelimb morphogenesis,GO:0035115	alternative mRNA splicing, via spliceosome, GO:0000380
regulation of heart rate, GO:0002027			embryonic skeletal system development,GO:0048706	regulation of viral transcription, GO:0046782
circulatory system process, GO:0003013			cytokine production involved in immune response,GO:0002367	exonucleolytic nuclear-transcribed mRNA catabolic process involved in deadenylation-dependent decay, GO:0043928
response to glucocorticoid, GO:0051384			segmentation,GO:0035282	nuclear transport, GO:0051169
regulation of homeostatic process, GO:0032844			response to mechanical stimulus,GO:0009612	post-translational protein modification, GO:0043687
regulation of reactive oxygen species biosynthetic process, GO:1903426			ERBB signaling pathway,GO:0038127	rRNA modification, GO:0000154
regulation of blood circulation, GO:1903522			histone methylation,GO:0016571	regulation of gene expression, epigenetic, GO:0040029
negative regulation of ion transport, GO:0043271			regulation of cytoskeleton organization,GO:0051493	nucleocytoplasmic transport, GO:0006913
positive regulation of endothelial cell proliferation, GO:0001938			nuclear import,GO:0051170	vesicle organization, GO:0016050
negative regulation of secretion by cell, GO:1903531			positive regulation of chromosome organization,GO:2001252	energy coupled proton transport, down electrochemical gradient, GO:0015985
glucose transport, GO:0015758			meiosis I,GO:0007127	ATP synthesis coupled proton transport, GO:0015986
cellular response to ketone, GO:1901655			embryonic epithelial tube formation,GO:0001838	positive regulation of translational initiation, GO:0045948
regulation of endothelial cell proliferation, GO:0001936			regulation of epithelial cell differentiation,GO:0030856	protein K63-linked ubiquitination, GO:0070534
hexose transport, GO:0008645			maintenance of sister chromatid cohesion,GO:0034086	stimulatory C-type lectin receptor signaling pathway, GO:0002223
monosaccharide transport, GO:0015749			maintenance of mitotic sister chromatid cohesion,GO:0034088	IRE1-mediated unfolded protein response, GO:0036498
positive regulation of epithelial cell proliferation, GO:0050679			embryonic axis specification,GO:0000578	hydrogen ion transmembrane transport, GO:1902600
regulation of system process, GO:0044057			face morphogenesis,GO:0060325	endoplasmic reticulum organization, GO:0007029
monocarboxylic acid transport, GO:0015718			regulation of cell cycle G1/S phase transition,GO:1902806	endoplasmic reticulum unfolded protein response, GO:0030968
regulation of endothelial cell migration, GO:0010594			forebrain generation of neurons,GO:0021872	positive regulation of viral process, GO:0048524
behavior, GO:0007610			positive regulation of protein kinase activity,GO:0045860	negative regulation of cellular amide metabolic process, GO:0034249
endothelial cell proliferation, GO:0001935			positive regulation of epithelial cell proliferation,GO:0050679	establishment of protein localization to mitochondrion, GO:0072655
response to peptide hormone, GO:0043434			neuron migration,GO:0001764	antigen processing and presentation of peptide antigen, GO:0048002
positive regulation of peptide secretion, GO:0002793			glial cell development,GO:0021782	negative regulation of cell cycle process, GO:0010948
regulation of ion transport, GO:0043269			positive regulation of chromatin organization,GO:1905269	protein folding, GO:0006457
negative regulation of cell migration, GO:0030336			embryonic pattern specification,GO:0009880	cellular response to unfolded protein, GO:0034620
regulation of epithelial cell migration, GO:0010632			positive regulation of nucleocytoplasmic transport,GO:0046824	innate immune response activating cell surface receptor signaling pathway, GO:0002220
signal release, GO:0023061			positive regulation of cell cycle process,GO:0090068	response to unfolded protein, GO:0006986
cytokine secretion, GO:0050663			post-embryonic development,GO:0009791	protein import into mitochondrial matrix, GO:0030150
response to steroid hormone, GO:0048545			positive regulation of protein serine/threonine kinase activity,GO:0071902	autophagy of nucleus, GO:0044804
regulation of hormone levels, GO:0010817			programmed cell death involved in cell development,GO:0010623	nucleotide-excision repair, DNA incision, GO:0033683
negative regulation of cellular response to growth factor stimulus, GO:0090288			histone H3-K9 acetylation,GO:0043970	RNA localization to Cajal body, GO:0090670
negative regulation of cellular component movement, GO:0051271			positive regulation of SMAD protein import into nucleus,GO:0060391	telomerase RNA localization to Cajal body, GO:0090671
negative regulation of cell motility, GO:2000146			somitogenesis,GO:0001756	telomerase RNA localization, GO:0090672
carboxylic acid transport, GO:0046942			negative regulation of nuclear division,GO:0051784	RNA localization to nucleus, GO:0090685
organic acid transport, GO:0015849			hindlimb morphogenesis,GO:0035137	RNA phosphodiester bond hydrolysis, GO:0090501
cellular response to peptide hormone stimulus, GO:0071375			learning,GO:0007612	peptidyl-lysine modification, GO:0018205
angiogenesis, GO:0001525			microtubule cytoskeleton organization involved in mitosis,GO:1902850	mitochondrial membrane organization, GO:0007006
cardiocyte differentiation, GO:0035051			negative regulation of chromosome organization,GO:2001251	negative regulation of translation, GO:0017148
regulation of epithelial cell proliferation, GO:0050678			regulation of lymphocyte activation,GO:0051249	negative regulation of mitotic cell cycle phase transition, GO:1901991
regulation of reactive oxygen species metabolic process, GO:2000377			regulation of myelination,GO:0031641	mitochondrial RNA metabolic process, GO:0000959
positive regulation of protein secretion, GO:0050714			cell fate specification,GO:0001708	multivesicular body assembly, GO:0036258
muscle system process, GO:0003012			mitotic spindle assembly,GO:0090307	negative regulation of cell cycle phase transition, GO:1901988
carbohydrate transport, GO:0008643			transforming growth factor beta receptor signaling pathway,GO:0007179	nucleotide-excision repair, DNA incision, 5'-to lesion, GO:0006296
epithelial cell proliferation, GO:0050673			female pregnancy,GO:0007565	regulation of telomere maintenance, GO:0032204
regulation of heart contraction, GO:0008016			regulation of microtubule-based process,GO:0032886	ribosome assembly, GO:0042255
negative regulation of locomotion, GO:0040013			platelet-derived growth factor receptor-beta signaling pathway,GO:0035791	Fc-epsilon receptor signaling pathway, GO:0038095
positive regulation of apoptotic signaling pathway, GO:2001235			regulation of cell division,GO:0051302	macromolecule methylation, GO:0043414
lipid transport, GO:0006869			production of molecular mediator of immune response,GO:0002440	protein quality control for misfolded or incompletely synthesized proteins, GO:0006515
regulation of cytokine secretion, GO:0050707			anoikis,GO:0043276	protein deneddylation, GO:0000338
cellular response to steroid hormone stimulus, GO:0071383			sensory organ morphogenesis,GO:0090596	DNA dealkylation involved in DNA repair, GO:0006307
tissue remodeling, GO:0048771			phosphatidylinositol phosphorylation,GO:0046854	intra-Golgi vesicle-mediated transport, GO:0006891
regulation of anatomical structure size, GO:0090066			mitotic cell cycle checkpoint,GO:0007093	regulation of stem cell differentiation, GO:2000736
regulation of protein import into nucleus, GO:0042306			epidermal growth factor receptor signaling pathway,GO:0007173	ribonucleoside monophosphate biosynthetic process, GO:0009156
regulation of peptide secretion, GO:0002791			response to acid chemical,GO:0001101	regulation of response to endoplasmic reticulum stress, GO:1905897
regulation of protein import, GO:1904589			positive regulation of cell migration,GO:0030335	regulation of chromosome organization, GO:0033044
branching morphogenesis of an epithelial tube, GO:0048754			positive regulation of nervous system development,GO:0051962	ATP biosynthetic process, GO:0006754
peptide secretion, GO:0002790			cellular response to transforming growth factor beta stimulus,GO:0071560	regulation of vacuole organization, GO:0044088
blood vessel morphogenesis, GO:0048514			epithelial cell differentiation,GO:0030855	gene silencing, GO:0016458
lipid localization, GO:0010876			immune response-regulating cell surface receptor signaling pathway,GO:0002768	positive regulation of translation, GO:0045727
organic anion transport, GO:0015711			positive regulation of DNA metabolic process,GO:0051054	multivesicular body organization, GO:0036257
endothelial cell migration, GO:0043542			germ cell development,GO:0007281	negative regulation of proteasomal protein catabolic process, GO:1901799
regulation of protein secretion, GO:0050708			bone mineralization,GO:0030282	cargo loading into COPII-coated vesicle, GO:0090110
heart contraction, GO:0060047			ureteric bud morphogenesis,GO:0060675	establishment of protein localization to mitochondrial membrane, GO:0090151
reactive oxygen species metabolic process, GO:0072593			response to transforming growth factor beta,GO:0071559	viral gene expression, GO:0019080
heart process, GO:0003015			positive regulation of MAPK cascade,GO:0043410	spliceosomal snRNP assembly, GO:0000387
regulation of apoptotic signaling pathway, GO:2001233			liver development,GO:0001889	regulation of telomerase RNA localization to Cajal body, GO:1904872
regulation of protein localization to nucleus, GO:1900180			nephron development,GO:0072006	protein neddylation, GO:0045116
epithelial cell migration, GO:0010631			T cell differentiation,GO:0030217	vacuolar transport, GO:0007034
epithelium migration, GO:0090132			activation of immune response,GO:0002253	regulation of proteasomal ubiquitin-dependent protein catabolic process, GO:0032434
protein secretion, GO:0009306			uterus development,GO:0060065	gene silencing by RNA, GO:0031047
muscle cell differentiation, GO:0042692			ureteric bud development,GO:0001657	protein localization to chromosome, telomeric region, GO:0070198
tissue migration, GO:0090130			ear morphogenesis,GO:0042471	negative regulation of response to endoplasmic reticulum stress, GO:1903573
anion transport, GO:0006820			protein import,GO:0017038	aerobic respiration, GO:0009060
positive regulation of establishment of protein localization, GO:1904951			response to UV,GO:0009411	regulation of protein stability, GO:0031647
negative regulation of transport, GO:0051051			regulation of mitotic sister chromatid segregation,GO:0033047	ribonucleoside triphosphate biosynthetic process, GO:0009201
protein import into nucleus, GO:0006606			regulation of multicellular organism growth,GO:0040014	antigen processing and presentation, GO:0019882
ameboidal-type cell migration, GO:0001667			mesonephric tubule morphogenesis,GO:0072171	transcription from RNA polymerase I promoter, GO:0006360
heart development, GO:0007507			response to X-ray,GO:0010165	RNA secondary structure unwinding, GO:0010501
positive regulation of protein transport, GO:0051222			embryonic digestive tract development,GO:0048566	maturation of LSU-rRNA, GO:0000470
nuclear import, GO:0051170			mesonephric epithelium development,GO:0072163	positive regulation of proteolysis, GO:0045862
protein localization to nucleus, GO:0034504			mesonephric tubule development,GO:0072164	peroxisome organization, GO:0007031
tube development, GO:0035295			positive regulation of transmembrane receptor protein serine/threonine kinase signaling pathway,GO:0090100	regulation of autophagosome assembly, GO:2000785
granulocyte activation, GO:0036230			regulation of nucleocytoplasmic transport,GO:0046822	RNA methylation, GO:0001510
lymphocyte chemotaxis, GO:0048247			kidney epithelium development,GO:0072073	cytosolic transport, GO:0016482
monocyte chemotaxis, GO:0002548			meiotic nuclear division,GO:0140013	rRNA methylation, GO:0031167
lymphocyte migration, GO:0072676			response to iron ion,GO:0010039	cellular amine metabolic process, GO:0044106
mononuclear cell migration, GO:0071674			beta-catenin-TCF complex assembly,GO:1904837	telomere maintenance, GO:0000723
negative regulation of myoblast differentiation, GO:0045662			glial cell differentiation,GO:0010001	nucleoside monophosphate biosynthetic process, GO:0009124
cellular response to interleukin-1, GO:0071347			mesenchymal cell differentiation,GO:0048762	purine nucleoside triphosphate biosynthetic process, GO:0009145
response to interleukin-1, GO:0070555			molting cycle,GO:0042303	regulation of alternative mRNA splicing, via spliceosome, GO:0000381
cellular response to interferon-gamma, GO:0071346			hair cycle,GO:0042633	cytochrome complex assembly, GO:0017004
regulation of myoblast differentiation, GO:0045661			I-kappaB phosphorylation,GO:0007252	ubiquitin-dependent protein catabolic process via the multivesicular body sorting pathway, GO:0043162
response to interferon-gamma, GO:0034341			negative regulation of platelet-derived growth factor receptor signaling pathway,GO:0010642	regulation of ribosome biogenesis, GO:0090069
myoblast differentiation, GO:0045445			regulation of developmental growth,GO:0048638	positive regulation of protein localization to chromosome, telomeric region, GO:1904816
negative regulation of muscle cell differentiation, GO:0051148			positive regulation of cell adhesion,GO:0045785	regulation of ERAD pathway, GO:1904292
cellular response to tumor necrosis factor, GO:0071356			mesonephros development,GO:0001823	positive regulation of telomerase RNA localization to Cajal body, GO:1904874
response to tumor necrosis factor, GO:0034612			dorsal/ventral pattern formation,GO:0009953	viral translation, GO:0019081
regulation of muscle cell differentiation, GO:0051147			somatic stem cell population maintenance,GO:0035019	regulation of protein localization to chromosome, telomeric region, GO:1904814
positive regulation of GTPase activity, GO:0043547			epidermis development,GO:0008544	spliceosomal complex assembly, GO:0000245
regulation of GTPase activity, GO:0043087			negative regulation of mitotic sister chromatid segregation,GO:0033048	regulation of establishment of planar polarity, GO:0090175
vascular smooth muscle contraction, GO:0014829			lung alveolus development,GO:0048286	regulation of G2/M transition of mitotic cell cycle, GO:0010389
positive regulation of amine transport, GO:0051954			response to inorganic substance,GO:0010035	cytoplasmic translation, GO:0002181
angiotensin maturation, GO:0002003			TOR signaling,GO:0031929	posttranscriptional gene silencing by RNA, GO:0035194
regulation of cholesterol esterification, GO:0010872			multicellular organism growth,GO:0035264	cofactor biosynthetic process, GO:0051188
activation of phospholipase C activity, GO:0007202			fat cell differentiation,GO:0045444	negative regulation of mRNA metabolic process, GO:1903312
phospholipase C-activating G-protein coupled receptor signaling pathway, GO:0007200			T cell differentiation in thymus,GO:0033077	negative regulation of mitotic cell cycle, GO:0045930
regulation of angiotensin levels in blood, GO:0002002			regulation of mammary gland epithelial cell proliferation,GO:0033599	proton transport, GO:0015992
activation of Janus kinase activity, GO:0042976			regulation of SMAD protein import into nucleus,GO:0060390	cellular response to misfolded protein, GO:0071218
regulation of angiotensin metabolic process, GO:0060177			glycerophospholipid metabolic process,GO:0006650	regulation of mitotic cell cycle phase transition, GO:1901990
regulation of amino acid transport, GO:0051955			nephron epithelium development,GO:0072009	posttranscriptional gene silencing, GO:0016441
steroid esterification, GO:0034433			negative regulation of cell cycle G1/S phase transition,GO:1902807	maturation of SSU-rRNA from tricistronic rRNA transcript (SSU-rRNA, 5.8S rRNA, LSU-rRNA), GO:0000462
sterol esterification, GO:0034434			positive regulation of I-kappaB kinase/NF-kappaB signaling,GO:0043123	protein localization to vacuole, GO:0072665
cholesterol esterification, GO:0034435			nephron tubule morphogenesis,GO:0072078	Wnt signaling pathway, planar cell polarity pathway, GO:0060071
feeding behavior, GO:0007631			immune response-activating cell surface receptor signaling pathway,GO:0002429	purine ribonucleoside triphosphate biosynthetic process, GO:0009206
positive regulation of phospholipase C activity, GO:0010863			regulation of G1/S transition of mitotic cell cycle,GO:2000045	hydrogen transport, GO:0006818
regulation of vasoconstriction, GO:0019229			negative regulation of sister chromatid segregation,GO:0033046	telomere maintenance via telomerase, GO:0007004
regulation of phospholipase C activity, GO:1900274			negative regulation of chromosome segregation,GO:0051985
positive regulation of amino acid transport, GO:0051957			regulation of cell activation,GO:0050865
positive regulation of phospholipase activity, GO:0010518			canonical Wnt signaling pathway,GO:0060070
low-density lipoprotein particle remodeling, GO:0034374			lipid phosphorylation,GO:0046834
positive regulation of macrophage derived foam cell differentiation, GO:0010744			cellular process involved in reproduction in multicellular organism,GO:0022412
vasoconstriction, GO:0042310			multi-multicellular organism process,GO:0044706
smooth muscle contraction, GO:0006939			lactation,GO:0007595
regulation of neurological system process, GO:0031644			glutamine family amino acid biosynthetic process,GO:0009084
negative regulation of blood vessel diameter, GO:0097756			catechol-containing compound biosynthetic process,GO:0009713
regulation of vascular smooth muscle cell proliferation, GO:1904705			catecholamine biosynthetic process,GO:0042423
vascular smooth muscle cell proliferation, GO:1990874			negative regulation of kidney development,GO:0090185
positive regulation of lipase activity, GO:0060193			branching morphogenesis of an epithelial tube,GO:0048754
regulation of phospholipase activity, GO:0010517			nephron epithelium morphogenesis,GO:0072088
positive regulation of steroid metabolic process, GO:0045940			mitotic DNA damage checkpoint,GO:0044773
peptide hormone processing, GO:0016486			regulation of cell-cell adhesion,GO:0022407
positive regulation of organic acid transport, GO:0032892			adaptive immune response,GO:0002250
positive regulation of blood pressure, GO:0045777			gliogenesis,GO:0042063
macromolecular complex remodeling, GO:0034367			regulation of embryonic development,GO:0045995
protein-lipid complex remodeling, GO:0034368			cardiac chamber development,GO:0003205
plasma lipoprotein particle remodeling, GO:0034369			regulation of microtubule cytoskeleton organization,GO:0070507
regulation of lipase activity, GO:0060191			positive regulation of production of molecular mediator of immune response,GO:0002702
macrophage derived foam cell differentiation, GO:0010742			endoderm development,GO:0007492
foam cell differentiation, GO:0090077			response to estrogen,GO:0043627
positive regulation of inflammatory response, GO:0050729			renal tubule morphogenesis,GO:0061333
positive regulation of JAK-STAT cascade, GO:0046427			nephron morphogenesis,GO:0072028
positive regulation of STAT cascade, GO:1904894			cell cycle arrest,GO:0007050
positive regulation of ion transport, GO:0043270			embryonic digestive tract morphogenesis,GO:0048557
positive regulation of anion transport, GO:1903793			mesenchymal to epithelial transition,GO:0060231
positive regulation of phosphatidylinositol 3-kinase signaling, GO:0014068			cell proliferation involved in kidney development,GO:0072111
response to estradiol, GO:0032355			regulation of mitotic spindle assembly,GO:1901673
positive regulation of protein tyrosine kinase activity, GO:0061098			regulation of transmembrane receptor protein serine/threonine kinase signaling pathway,GO:0090092
negative regulation of angiogenesis, GO:0016525			Wnt signaling pathway,GO:0016055
positive regulation of cation transmembrane transport, GO:1904064			visual learning,GO:0008542
regulation of smooth muscle cell proliferation, GO:0048660			endocrine hormone secretion,GO:0060986
negative regulation of vasculature development, GO:1901343			cell-cell signaling by wnt,GO:0198738
regulation of calcium ion transport, GO:0051924
negative regulation of blood vessel morphogenesis, GO:2000181
smooth muscle cell proliferation, GO:0048659
regulation of muscle cell apoptotic process, GO:0010660
positive regulation of lipid metabolic process, GO:0045834
JAK-STAT cascade, GO:0007259
STAT cascade, GO:0097696
plasma lipoprotein particle organization, GO:0071827
positive regulation of smooth muscle cell proliferation, GO:0048661
positive regulation of ion transmembrane transport, GO:0034767
regulation of tissue remodeling, GO:0034103
regulation of inflammatory response, GO:0050727
regulation of phosphatidylinositol 3-kinase signaling, GO:0014066
muscle cell apoptotic process, GO:0010657
positive regulation of transmembrane transport, GO:0034764
muscle cell proliferation, GO:0033002
phosphatidylinositol 3-kinase signaling, GO:0014065
regulation of JAK-STAT cascade, GO:0046425
regulation of STAT cascade, GO:1904892
calcium ion transport, GO:0006816
positive regulation of peptidyl-tyrosine phosphorylation, GO:0050731
regulation of muscle system process, GO:0090257
multi-multicellular organism process, GO:0044706
divalent metal ion transport, GO:0070838
regulation of steroid metabolic process, GO:0019218
regulation of metal ion transport, GO:0010959
divalent inorganic cation transport, GO:0072511
amino acid transport, GO:0006865
phosphatidylinositol-mediated signaling, GO:0048015
inositol lipid-mediated signaling, GO:0048017
modulation of chemical synaptic transmission, GO:0050804
regulation of peptidyl-tyrosine phosphorylation, GO:0050730
muscle contraction, GO:0006936
protein processing, GO:0016485
female pregnancy, GO:0007565
response to mechanical stimulus, GO:0009612
positive regulation of epithelial cell migration, GO:0010634
peptidyl-tyrosine phosphorylation, GO:0018108
peptidyl-tyrosine modification, GO:0018212
regulation of cation transmembrane transport, GO:1904062
regulation of lipid metabolic process, GO:0019216
aging, GO:0007568
protein maturation, GO:0051604
chemical synaptic transmission, GO:0007268
anterograde trans-synaptic signaling, GO:0098916
synaptic signaling, GO:0099536
trans-synaptic signaling, GO:0099537
negative regulation of endopeptidase activity, GO:0010951
negative regulation of peptidase activity, GO:0010466
positive regulation of cellular component biogenesis, GO:0044089
regulation of ion transmembrane transport, GO:0034765
regulation of transmembrane transport, GO:0034762
response to decreased oxygen levels, GO:0036293
response to oxygen levels, GO:0070482
response to hypoxia, GO:0001666
inositol phosphate-mediated signaling, GO:0048016
positive regulation of cardiac muscle tissue development, GO:0055025
signal transduction in absence of ligand, GO:0038034
extrinsic apoptotic signaling pathway in absence of ligand, GO:0097192
calcium-mediated signaling, GO:0019722
positive regulation of protein kinase B signaling, GO:0051897
positive regulation of striated muscle tissue development, GO:0045844
positive regulation of muscle organ development, GO:0048636
protein kinase B signaling, GO:0043491
regulation of protein kinase B signaling, GO:0051896
wound healing, GO:0042060
neuron apoptotic process, GO:0051402
regulation of neuron apoptotic process, GO:0043523
neuron death, GO:0070997
regulation of neuron death, GO:1901214
negative regulation of cell adhesion, GO:0007162
mesenchyme development, GO:0060485
inflammatory cell apoptotic process, GO:0006925
regulation of myeloid cell apoptotic process, GO:0033032
myeloid cell apoptotic process, GO:0033028
regulation of leukocyte apoptotic process, GO:2000106
leukocyte apoptotic process, GO:0071887
leukocyte homeostasis, GO:0001776
regulation of body fluid levels, GO:0050878
blood coagulation, GO:0007596
coagulation, GO:0050817
hemostasis, GO:0007599
platelet activation, GO:0030168
homeostasis of number of cells, GO:0048872
myeloid cell homeostasis, GO:0002262
receptor-mediated endocytosis, GO:0006898
regulation of endocytosis, GO:0030100
adaptive immune response, GO:0002250
immune response-activating cell surface receptor signaling pathway, GO:0002429
regulation of MHC class II biosynthetic process, GO:0045346
regulation of cAMP-mediated signaling, GO:0043949
MHC class II biosynthetic process, GO:0045342
macrophage differentiation, GO:0030225
regulation of cAMP metabolic process, GO:0030814
positive regulation of myeloid leukocyte differentiation, GO:0002763
modification by host of symbiont morphology or physiology, GO:0051851
cAMP metabolic process, GO:0046058
modification of morphology or physiology of other organism involved in symbiotic interaction, GO:0051817
regulation of cyclic nucleotide metabolic process, GO:0030799
interaction with symbiont, GO:0051702
positive regulation of myeloid cell differentiation, GO:0045639
cyclic nucleotide metabolic process, GO:0009187
positive regulation of cAMP metabolic process, GO:0030816
cAMP-mediated signaling, GO:0019933
cyclic-nucleotide-mediated signaling, GO:0019935
myeloid leukocyte differentiation, GO:0002573
positive regulation of leukocyte differentiation, GO:1902107
positive regulation of hemopoiesis, GO:1903708
regulation of myeloid leukocyte differentiation, GO:0002761
positive regulation of cyclic nucleotide metabolic process, GO:0030801
regulation of purine nucleotide metabolic process, GO:1900542
regulation of nucleotide metabolic process, GO:0006140
negative regulation of extrinsic apoptotic signaling pathway, GO:2001237
regulation of myeloid cell differentiation, GO:0045637
regulation of leukocyte differentiation, GO:1902105
positive regulation of nucleotide metabolic process, GO:0045981
positive regulation of purine nucleotide metabolic process, GO:1900544
negative regulation of immune system process, GO:0002683
myeloid cell differentiation, GO:0030099
leukocyte differentiation, GO:0002521
negative regulation of apoptotic signaling pathway, GO:2001234
regulation of hemopoiesis, GO:1903706
positive regulation of alpha-beta T cell differentiation, GO:0046638
positive regulation of alpha-beta T cell activation, GO:0046635
regulation of alpha-beta T cell differentiation, GO:0046637
regulation of alpha-beta T cell activation, GO:0046634
positive regulation of ossification, GO:0045778
regulation of ossification, GO:0030278
positive regulation of T cell differentiation, GO:0045582
alpha-beta T cell differentiation, GO:0046632
alpha-beta T cell activation, GO:0046631
positive regulation of lymphocyte differentiation, GO:0045621
positive regulation of cell-cell adhesion, GO:0022409
regulation of fat cell differentiation, GO:0045598
positive regulation of T cell activation, GO:0050870
positive regulation of leukocyte cell-cell adhesion, GO:1903039
regulation of T cell differentiation, GO:0045580
positive regulation of cell activation, GO:0050867
positive regulation of leukocyte activation, GO:0002696
T cell differentiation, GO:0030217
positive regulation of lymphocyte activation, GO:0051251
regulation of lymphocyte differentiation, GO:0045619
positive regulation of cell adhesion, GO:0045785
regulation of cell-cell adhesion, GO:0022407
regulation of leukocyte cell-cell adhesion, GO:1903037
fat cell differentiation, GO:0045444
regulation of T cell activation, GO:0050863
leukocyte cell-cell adhesion, GO:0007159
ossification, GO:0001503
regulation of cell activation, GO:0050865
regulation of leukocyte activation, GO:0002694
lymphocyte differentiation, GO:0030098
regulation of lymphocyte activation, GO:0051249
T cell activation, GO:0042110
eating behavior, GO:0042755
neuropeptide signaling pathway, GO:0007218
grooming behavior, GO:0007625
regulation of smooth muscle contraction, GO:0006940
arachidonic acid secretion, GO:0050482
arachidonate transport, GO:1903963
response to pain, GO:0048265
regulation of muscle contraction, GO:0006937
multicellular organismal response to stress, GO:0033555
response to nutrient levels, GO:0031667
response to extracellular stimulus, GO:0009991
positive chemotaxis, GO:0050918
multi-organism cellular process, GO:0044764
maintenance of location, GO:0051235
response to starvation, GO:0042594
interaction with host, GO:0051701
response to testosterone, GO:0033574
animal organ regeneration, GO:0031100
regeneration, GO:0031099
liver development, GO:0001889
rhythmic process, GO:0048511
hepaticobiliary system development, GO:0061008
gland development, GO:0048732
negative regulation of leukocyte apoptotic process, GO:2000107
regulation of cell adhesion mediated by integrin, GO:0033628
cell adhesion mediated by integrin, GO:0033627
mesenchymal cell differentiation, GO:0048762
negative regulation of cell development, GO:0010721
negative regulation of phosphate metabolic process, GO:0045936
negative regulation of phosphorus metabolic process, GO:0010563
protein activation cascade, GO:0072376
regulation of extrinsic apoptotic signaling pathway via death domain receptors, GO:1902041
positive regulation of cellular carbohydrate metabolic process, GO:0010676
extrinsic apoptotic signaling pathway via death domain receptors, GO:0008625
intrinsic apoptotic signaling pathway in response to endoplasmic reticulum stress, GO:0070059
regulation of cellular carbohydrate metabolic process, GO:0010675
response to virus, GO:0009615
regulation of carbohydrate metabolic process, GO:0006109
positive regulation of protein complex assembly, GO:0031334
positive regulation of intracellular transport, GO:0032388
positive regulation of cellular protein localization, GO:1903829
positive regulation of monocyte chemotaxis, GO:0090026
positive regulation of mononuclear cell migration, GO:0071677
regulation of monocyte chemotaxis, GO:0090025
regulation of mononuclear cell migration, GO:0071675
positive regulation of blood coagulation, GO:0030194
positive regulation of hemostasis, GO:1900048
positive regulation of coagulation, GO:0050820
fibrinolysis, GO:0042730
negative regulation of epithelial cell apoptotic process, GO:1904036
negative regulation of blood coagulation, GO:0030195
negative regulation of hemostasis, GO:1900047
cellular response to lipopolysaccharide, GO:0071222
negative regulation of coagulation, GO:0050819
regulation of blood coagulation, GO:0030193
regulation of hemostasis, GO:1900046
cellular response to molecule of bacterial origin, GO:0071219
positive regulation of wound healing, GO:0090303
negative regulation of extrinsic apoptotic signaling pathway via death domain receptors, GO:1902042
regulation of coagulation, GO:0050818
regulation of epithelial cell apoptotic process, GO:1904035
epithelial cell apoptotic process, GO:1904019
cellular response to biotic stimulus, GO:0071216
negative regulation of wound healing, GO:0061045
positive regulation of response to wounding, GO:1903036
regulation of wound healing, GO:0061041
negative regulation of response to wounding, GO:1903035
regulation of response to wounding, GO:1903034
positive regulation of endocytosis, GO:0045807
negative regulation of response to external stimulus, GO:0032102
circadian rhythm, GO:0007623
regulation of acute inflammatory response, GO:0002673
regulation of humoral immune response, GO:0002920
regulation of complement activation, GO:0030449
regulation of protein activation cascade, GO:2000257
acute inflammatory response, GO:0002526
B cell mediated immunity, GO:0019724
negative regulation of immune response, GO:0050777
immunoglobulin mediated immune response, GO:0016064
adaptive immune response based on somatic recombination of immune receptors built from immunoglobulin superfamily domains, GO:0002460
regulation of immune effector process, GO:0002697
lymphocyte mediated immunity, GO:0002449
response to alcohol, GO:0097305
response to nutrient, GO:0007584
response to ethanol, GO:0045471
ear development, GO:0043583
response to monosaccharide, GO:0034284
response to carbohydrate, GO:0009743
response to acid chemical, GO:0001101
response to metal ion, GO:0010038
response to inorganic substance, GO:0010035
negative regulation of bone mineralization, GO:0030502
negative regulation of biomineral tissue development, GO:0070168
regulation of bone mineralization, GO:0030500
regulation of biomineral tissue development, GO:0070167
negative regulation of ossification, GO:0030279
bone mineralization, GO:0030282
biomineral tissue development, GO:0031214
regulation of interleukin-17 production, GO:0032660
positive regulation of smooth muscle cell differentiation, GO:0051152
positive regulation of collagen biosynthetic process, GO:0032967
negative regulation of cytokine production involved in immune response, GO:0002719
positive regulation of phosphatidylinositol 3-kinase activity, GO:0043552
positive regulation of collagen metabolic process, GO:0010714
positive regulation of multicellular organismal metabolic process, GO:0044253
interleukin-17 production, GO:0032620
positive regulation of lipid kinase activity, GO:0090218
regulation of phosphatidylinositol 3-kinase activity, GO:0043551
positive regulation of vascular endothelial growth factor production, GO:0010575
positive regulation of phospholipid metabolic process, GO:1903727
regulation of vascular endothelial growth factor production, GO:0010574
regulation of collagen biosynthetic process, GO:0032965
regulation of lipid kinase activity, GO:0043550
negative regulation of production of molecular mediator of immune response, GO:0002701
positive regulation of B cell mediated immunity, GO:0002714
positive regulation of immunoglobulin mediated immune response, GO:0002891
release of sequestered calcium ion into cytosol, GO:0051209
regulation of sequestering of calcium ion, GO:0051282
negative regulation of sequestering of calcium ion, GO:0051283
positive regulation of cardiocyte differentiation, GO:1905209
vascular endothelial growth factor production, GO:0010573
sequestering of calcium ion, GO:0051208
negative regulation of calcium ion transmembrane transport, GO:1903170
lipopolysaccharide-mediated signaling pathway, GO:0031663
calcium ion transmembrane import into cytosol, GO:0097553
regulation of collagen metabolic process, GO:0010712
regulation of phospholipid metabolic process, GO:1903725
regulation of multicellular organismal metabolic process, GO:0044246
calcium ion transport into cytosol, GO:0060402
regulation of release of sequestered calcium ion into cytosol, GO:0051279
collagen biosynthetic process, GO:0032964
response to progesterone, GO:0032570
cytosolic calcium ion transport, GO:0060401
positive regulation of adaptive immune response based on somatic recombination of immune receptors built from immunoglobulin superfamily domains, GO:0002824
regulation of calcium ion transport into cytosol, GO:0010522
regulation of cytokine production involved in immune response, GO:0002718
dendritic cell differentiation, GO:0097028
glycosaminoglycan catabolic process, GO:0006027
positive regulation of adaptive immune response, GO:0002821
regulation of B cell mediated immunity, GO:0002712
regulation of immunoglobulin mediated immune response, GO:0002889
aminoglycan catabolic process, GO:0006026
positive regulation of protein import into nucleus, GO:0042307
negative regulation of homeostatic process, GO:0032845
cytokine production involved in immune response, GO:0002367
positive regulation of protein import, GO:1904591
regulation of calcium ion transmembrane transport, GO:1903169
regulation of phagocytosis, GO:0050764
positive regulation of leukocyte mediated immunity, GO:0002705
regulation of T cell proliferation, GO:0042129
positive regulation of lymphocyte mediated immunity, GO:0002708
digestive system development, GO:0055123
regulation of adaptive immune response based on somatic recombination of immune receptors built from immunoglobulin superfamily domains, GO:0002822
regulation of carbohydrate biosynthetic process, GO:0043255
positive regulation of nucleocytoplasmic transport, GO:0046824
positive regulation of protein localization to nucleus, GO:1900182
digestive tract development, GO:0048565
mucopolysaccharide metabolic process, GO:1903510
positive regulation of immune effector process, GO:0002699
negative regulation of leukocyte cell-cell adhesion, GO:1903038
regulation of leukocyte proliferation, GO:0070663
receptor metabolic process, GO:0043112
lymphocyte activation involved in immune response, GO:0002285
regulation of lymphocyte proliferation, GO:0050670
regulation of mononuclear cell proliferation, GO:0032944
regulation of adaptive immune response, GO:0002819
aminoglycan biosynthetic process, GO:0006023
glycosaminoglycan biosynthetic process, GO:0006024
calcium ion transmembrane transport, GO:0070588
regulation of production of molecular mediator of immune response, GO:0002700
T cell proliferation, GO:0042098
purine ribonucleotide biosynthetic process, GO:0009152
purine nucleotide biosynthetic process, GO:0006164
regulation of lymphocyte mediated immunity, GO:0002706
gland morphogenesis, GO:0022612
regulation of leukocyte mediated immunity, GO:0002703
ribonucleotide biosynthetic process, GO:0009260
ribose phosphate biosynthetic process, GO:0046390
purine-containing compound biosynthetic process, GO:0072522
production of molecular mediator of immune response, GO:0002440
negative regulation of cell-cell adhesion, GO:0022408
lymphocyte proliferation, GO:0046651
leukocyte proliferation, GO:0070661
negative regulation of leukocyte activation, GO:0002695
mononuclear cell proliferation, GO:0032943
negative regulation of cell activation, GO:0050866
glycosaminoglycan metabolic process, GO:0030203
nucleotide biosynthetic process, GO:0009165
nucleoside phosphate biosynthetic process, GO:1901293
positive regulation of intracellular protein transport, GO:0090316
negative regulation of smooth muscle cell proliferation, GO:0048662
ovulation cycle, GO:0042698
ovulation cycle process, GO:0022602
positive regulation of supramolecular fiber organization, GO:1902905
regulation of supramolecular fiber organization, GO:1902903
regulation of reproductive process, GO:2000241
negative regulation of multi-organism process, GO:0043901
regulation of glutamate secretion, GO:0014048
copulation, GO:0007620
maternal behavior, GO:0042711
parental behavior, GO:0060746
mating, GO:0007618
negative regulation of neurological system process, GO:0031645
positive regulation of vasoconstriction, GO:0045907
positive regulation of heart rate, GO:0010460
reproductive behavior, GO:0019098
positive regulation of blood circulation, GO:1903524
positive regulation of heart contraction, GO:0045823
glutamate secretion, GO:0014047
multi-organism behavior, GO:0051705
social behavior, GO:0035176
intraspecies interaction between organisms, GO:0051703
G-protein coupled acetylcholine receptor signaling pathway, GO:0007213
adenylate cyclase-inhibiting G-protein coupled receptor signaling pathway, GO:0007193
acetylcholine receptor signaling pathway, GO:0095500
signal transduction involved in cellular response to ammonium ion, GO:1903831
response to acetylcholine, GO:1905144
cellular response to acetylcholine, GO:1905145
synaptic transmission, cholinergic, GO:0007271
protein kinase C-activating G-protein coupled receptor signaling pathway, GO:0007205
digestion, GO:0007586
digestive system process, GO:0022600
secretion by tissue, GO:0032941
cellular response to ammonium ion, GO:0071242
response to ammonium ion, GO:0060359
body fluid secretion, GO:0007589
cognition, GO:0050890
dopamine receptor signaling pathway, GO:0007212
positive regulation of hormone secretion, GO:0046887
negative regulation of hormone secretion, GO:0046888
carbohydrate homeostasis, GO:0033500
glucose homeostasis, GO:0042593
adenosine receptor signaling pathway, GO:0001973
positive regulation of inositol phosphate biosynthetic process, GO:0060732
sensory perception of pain, GO:0019233
G-protein coupled purinergic receptor signaling pathway, GO:0035588
inositol phosphate biosynthetic process, GO:0032958
positive regulation of alcohol biosynthetic process, GO:1902932
purinergic receptor signaling pathway, GO:0035587
positive regulation of reproductive process, GO:2000243
sensory perception, GO:0007600
negative regulation by host of viral transcription, GO:0043922
modulation by host of viral transcription, GO:0043921
modulation by host of symbiont transcription, GO:0052472
modulation of transcription in other organism involved in symbiotic interaction, GO:0052312
peptide hormone secretion, GO:0030072
regulation of peptide hormone secretion, GO:0090276
regulation of insulin secretion, GO:0050796
insulin secretion, GO:0030073
regulation of symbiosis, encompassing mutualism through parasitism, GO:0043903
regulation of sensory perception of pain, GO:0051930
regulation of sensory perception, GO:0051931
positive regulation of catecholamine secretion, GO:0033605
positive regulation of smooth muscle contraction, GO:0045987
negative regulation of cAMP biosynthetic process, GO:0030818
negative regulation of cyclic nucleotide biosynthetic process, GO:0030803
negative regulation of cAMP metabolic process, GO:0030815
regulation of appetite, GO:0032098
cardiac left ventricle morphogenesis, GO:0003214
negative regulation of behavior, GO:0048521
negative regulation of nucleotide biosynthetic process, GO:0030809
negative regulation of purine nucleotide biosynthetic process, GO:1900372
positive regulation of muscle contraction, GO:0045933
negative regulation of cyclic nucleotide metabolic process, GO:0030800
regulation of circadian sleep/wake cycle, sleep, GO:0045187
regulation of circadian sleep/wake cycle, GO:0042749
sleep, GO:0030431
circadian sleep/wake cycle, sleep, GO:0050802
negative regulation of purine nucleotide metabolic process, GO:1900543
negative regulation of nucleotide metabolic process, GO:0045980
circadian sleep/wake cycle process, GO:0022410
circadian sleep/wake cycle, GO:0042745
regulation of cAMP biosynthetic process, GO:0030817
cAMP biosynthetic process, GO:0006171
circadian behavior, GO:0048512
rhythmic behavior, GO:0007622
regulation of cyclic nucleotide biosynthetic process, GO:0030802
regulation of nucleotide biosynthetic process, GO:0030808
regulation of purine nucleotide biosynthetic process, GO:1900371
cyclic nucleotide biosynthetic process, GO:0009190
cyclic purine nucleotide metabolic process, GO:0052652
ammonium transport, GO:0015696
T cell chemotaxis, GO:0010818
T cell migration, GO:0072678
positive regulation of release of sequestered calcium ion into cytosol, GO:0051281
positive regulation of CD4-positive, alpha-beta T cell activation, GO:2000516
positive regulation of CD4-positive, alpha-beta T cell differentiation, GO:0043372
regulation of CD4-positive, alpha-beta T cell differentiation, GO:0043370
positive regulation of calcium ion transport into cytosol, GO:0010524
regulation of response to interferon-gamma, GO:0060330
regulation of interferon-gamma-mediated signaling pathway, GO:0060334
regulation of CD4-positive, alpha-beta T cell activation, GO:2000514
positive regulation of calcium ion transport, GO:0051928
T cell differentiation involved in immune response, GO:0002292
positive regulation of calcium ion transmembrane transport, GO:1904427
CD4-positive, alpha-beta T cell differentiation involved in immune response, GO:0002294
alpha-beta T cell activation involved in immune response, GO:0002287
alpha-beta T cell differentiation involved in immune response, GO:0002293
CD4-positive, alpha-beta T cell differentiation, GO:0043367
regulation of interleukin-1 beta secretion, GO:0050706
regulation of glycoprotein biosynthetic process, GO:0010559
CD4-positive, alpha-beta T cell activation, GO:0035710
interleukin-12 production, GO:0032615
regulation of interleukin-1 secretion, GO:0050704
regulation of glycoprotein metabolic process, GO:1903018
positive regulation of synaptic transmission, GO:0050806
interleukin-1 beta secretion, GO:0050702
T cell activation involved in immune response, GO:0002286
regulation of osteoclast differentiation, GO:0045670
positive regulation of T cell proliferation, GO:0042102
regulation of interleukin-12 production, GO:0032655
positive regulation of tyrosine phosphorylation of STAT protein, GO:0042531
tyrosine phosphorylation of STAT protein, GO:0007260
positive regulation of cytokine biosynthetic process, GO:0042108
positive regulation of lymphocyte proliferation, GO:0050671
positive regulation of mononuclear cell proliferation, GO:0032946
regulation of cell killing, GO:0031341
regulation of tyrosine phosphorylation of STAT protein, GO:0042509
positive regulation of leukocyte proliferation, GO:0070665
enteric nervous system development, GO:0048484
positive regulation of digestive system process, GO:0060456
regulation of gastric acid secretion, GO:0060453
gastric acid secretion, GO:0001696
regulation of urine volume, GO:0035809
regulation of digestive system process, GO:0044058
response to prostaglandin E, GO:0034695
response to prostaglandin, GO:0034694
response to fatty acid, GO:0070542
positive regulation of lipid transport, GO:0032370
positive regulation of lipid localization, GO:1905954
memory, GO:0007613
learning or memory, GO:0007611
anatomical structure maturation, GO:0071695
cell maturation, GO:0048469
developmental maturation, GO:0021700
parturition, GO:0007567
adult behavior, GO:0030534
positive regulation of calcium ion import, GO:0090280
positive regulation of peptide hormone secretion, GO:0090277
phasic smooth muscle contraction, GO:0014821
positive regulation of cytosolic calcium ion concentration involved in phospholipase C-activating G-protein coupled signaling pathway, GO:0051482
regulation of endothelial cell chemotaxis, GO:2001026
eosinophil migration, GO:0072677
positive regulation of lymphocyte migration, GO:2000403
positive regulation of T cell migration, GO:2000406
regulation of lymphocyte migration, GO:2000401
regulation of T cell migration, GO:2000404
positive regulation of nitric-oxide synthase biosynthetic process, GO:0051770
nitric-oxide synthase biosynthetic process, GO:0051767
regulation of nitric-oxide synthase biosynthetic process, GO:0051769
dendritic cell chemotaxis, GO:0002407
dendritic cell migration, GO:0036336
regulation of dendritic cell chemotaxis, GO:2000508
positive regulation of G-protein coupled receptor protein signaling pathway, GO:0045745
regulation of G-protein coupled receptor protein signaling pathway, GO:0008277
negative regulation of adenylate cyclase activity, GO:0007194
negative regulation of cyclase activity, GO:0031280
negative regulation of lyase activity, GO:0051350
regulation of adenylate cyclase activity, GO:0045761
regulation of cyclase activity, GO:0031279
regulation of lyase activity, GO:0051339
detection of abiotic stimulus, GO:0009582
cellular response to lithium ion, GO:0071285
response to antibiotic, GO:0046677
positive regulation of alpha-beta T cell proliferation, GO:0046641
regulation of alpha-beta T cell proliferation, GO:0046640
T-helper 1 type immune response, GO:0042088
alpha-beta T cell proliferation, GO:0046633
positive regulation of T-helper 1 type immune response, GO:0002827
natural killer cell proliferation, GO:0001787
positive regulation of granulocyte macrophage colony-stimulating factor production, GO:0032725
regulation of T-helper 1 type immune response, GO:0002825
positive regulation of T-helper cell differentiation, GO:0045624
granulocyte macrophage colony-stimulating factor production, GO:0032604
regulation of granulocyte macrophage colony-stimulating factor production, GO:0032645
regulation of T-helper cell differentiation, GO:0045622
T-helper cell differentiation, GO:0042093
leukocyte mediated cytotoxicity, GO:0001909
positive regulation of transcription from RNA polymerase II promoter in response to stress, GO:0036003
inflammatory response to antigenic stimulus, GO:0002437
keratan sulfate catabolic process, GO:0042340
positive regulation of transforming growth factor beta production, GO:0071636
keratan sulfate biosynthetic process, GO:0018146
keratan sulfate metabolic process, GO:0042339
O-glycan processing, GO:0016266
response to nicotine, GO:0035094
regulation of lymphocyte chemotaxis, GO:1901623
regulation of T cell chemotaxis, GO:0010819
positive regulation of T cell chemotaxis, GO:0010820
receptor internalization, GO:0031623
chronic inflammatory response, GO:0002544
hormone-mediated signaling pathway, GO:0009755
establishment of T cell polarity, GO:0001768
establishment of lymphocyte polarity, GO:0001767
macrophage chemotaxis, GO:0048246
macrophage migration, GO:1905517
positive regulation of neuron apoptotic process, GO:0043525
positive regulation of neuron death, GO:1901216
desensitization of G-protein coupled receptor protein signaling pathway, GO:0002029
negative adaptation of signaling pathway, GO:0022401
adaptation of signaling pathway, GO:0023058
negative regulation of G-protein coupled receptor protein signaling pathway, GO:0045744
positive regulation of urine volume, GO:0035810
cellular response to fatty acid, GO:0071398
temperature homeostasis, GO:0001659
detection of temperature stimulus, GO:0016048
detection of temperature stimulus involved in sensory perception, GO:0050961
detection of temperature stimulus involved in sensory perception of pain, GO:0050965
sensory perception of temperature stimulus, GO:0050951
adult locomotory behavior, GO:0008344
positive regulation of neurotransmitter transport, GO:0051590
cellular response to estradiol stimulus, GO:0071392
regulation of acute inflammatory response to antigenic stimulus, GO:0002864
positive regulation of inflammatory response to antigenic stimulus, GO:0002863
regulation of inflammatory response to antigenic stimulus, GO:0002861
positive regulation of acute inflammatory response, GO:0002675
acute inflammatory response to antigenic stimulus, GO:0002438
regulation of leukocyte adhesion to vascular endothelial cell, GO:1904994
regulation of cellular extravasation, GO:0002691
leukocyte tethering or rolling, GO:0050901
leukocyte adhesion to vascular endothelial cell, GO:0061756
negative regulation of leukocyte migration, GO:0002686
cellular extravasation, GO:0045123
positive regulation of macrophage chemotaxis, GO:0010759
PERK-mediated unfolded protein response, GO:0036499
positive regulation of macrophage migration, GO:1905523
regulation of macrophage chemotaxis, GO:0010758
regulation of synaptic transmission, GABAergic, GO:0032228
synaptic transmission, GABAergic, GO:0051932
JAK-STAT cascade involved in growth hormone signaling pathway, GO:0060397
growth hormone receptor signaling pathway, GO:0060396
cellular response to growth hormone stimulus, GO:0071378
positive regulation of synaptic transmission, GABAergic, GO:0032230
intestinal cholesterol absorption, GO:0030299
intestinal lipid absorption, GO:0098856
lipid digestion, GO:0044241
positive regulation of transcription from RNA polymerase II promoter in response to endoplasmic reticulum stress, GO:1990440
