## Supplementary material for "PathExt: a general framework for path-based mining of omics-integrated biological networks": testis_enriched_pws.xlsx

### Sheet: zscoreTopNet_GOBP
zscoreTopNet	Topzscore	HPA	Disease_genes	Housekeeping
positive regulation of gluconeogenesis, GO:0045722	detection of chemical stimulus involved in sensory perception, GO:0050907	male gamete generation, GO:0048232	reproductive structure development,GO:0048608	RNA splicing, GO:0008380
adaptive thermogenesis, GO:1990845	detection of chemical stimulus, GO:0009593	spermatogenesis, GO:0007283	reproductive system development,GO:0061458	mRNA processing, GO:0006397
epithelial cell differentiation involved in prostate gland development, GO:0060742	sensory perception of chemical stimulus, GO:0007606	gamete generation, GO:0007276	appendage morphogenesis,GO:0035107	RNA splicing, via transesterification reactions, GO:0000375
histone H3-K9 demethylation, GO:0033169	detection of stimulus, GO:0051606	meiotic cell cycle, GO:0051321	limb morphogenesis,GO:0035108	RNA splicing, via transesterification reactions with bulged adenosine as nucleophile, GO:0000377
endodermal cell fate commitment, GO:0001711	detection of stimulus involved in sensory perception, GO:0050906	cellular process involved in reproduction in multicellular organism, GO:0022412	embryonic limb morphogenesis,GO:0030326	mRNA splicing, via spliceosome, GO:0000398
foregut morphogenesis, GO:0007440	detection of chemical stimulus involved in sensory perception of smell, GO:0050911	meiotic cell cycle process, GO:1903046	embryonic appendage morphogenesis,GO:0035113	mitochondrial gene expression, GO:0140053
phospholipid efflux, GO:0033700	sensory perception of smell, GO:0007608	meiotic nuclear division, GO:0140013	appendage development,GO:0048736	mitochondrial translation, GO:0032543
very-low-density lipoprotein particle remodeling, GO:0034372	nucleosome assembly, GO:0006334	meiosis I, GO:0007127	limb development,GO:0060173	translational termination, GO:0006415
epithelial cell proliferation involved in prostate gland development, GO:0060767	chromatin silencing, GO:0006342	cilium movement, GO:0003341	sex differentiation,GO:0007548	proteasomal protein catabolic process, GO:0010498
entry of bacterium into host cell, GO:0035635	chromatin assembly, GO:0031497	germ cell development, GO:0007281	heart development,GO:0007507	ribonucleoprotein complex biogenesis, GO:0022613
activation of adenylate cyclase activity, GO:0007190	cornification, GO:0070268	male meiotic nuclear division, GO:0007140	forebrain development,GO:0030900	mitochondrial translational elongation, GO:0070125
response to dietary excess, GO:0002021	nucleosome organization, GO:0034728	piRNA metabolic process, GO:0034587	skeletal system development,GO:0001501	proteasome-mediated ubiquitin-dependent protein catabolic process, GO:0043161
histone lysine demethylation, GO:0070076	sensory perception, GO:0007600	nuclear division, GO:0000280	morphogenesis of an epithelium,GO:0002009	mitochondrial translational termination, GO:0070126
regulation of chronic inflammatory response, GO:0002676	DNA packaging, GO:0006323	meiotic chromosome segregation, GO:0045132	pattern specification process,GO:0007389	translational elongation, GO:0006414
regulation of triglyceride catabolic process, GO:0010896	negative regulation of gene expression, epigenetic, GO:0045814	spermatid differentiation, GO:0048515	embryonic organ development,GO:0048568	ribosome biogenesis, GO:0042254
glial cell fate commitment, GO:0021781	keratinization, GO:0031424	spermatid development, GO:0007286	tube morphogenesis,GO:0035239	mitochondrion organization, GO:0007005
positive regulation of insulin-like growth factor receptor signaling pathway, GO:0043568	chromatin assembly or disassembly, GO:0006333	organelle fission, GO:0048285	embryonic organ morphogenesis,GO:0048562	posttranscriptional regulation of gene expression, GO:0010608
trachea morphogenesis, GO:0060439	keratinocyte differentiation, GO:0030216	DNA methylation involved in gamete generation, GO:0043046	hindlimb morphogenesis,GO:0035137	ncRNA processing, GO:0034470
prostate glandular acinus development, GO:0060525	male gamete generation, GO:0048232	synaptonemal complex organization, GO:0070193	sensory organ development,GO:0007423	regulation of mRNA metabolic process, GO:1903311
DNA replication-dependent nucleosome assembly, GO:0006335		fertilization, GO:0009566	embryonic hindlimb morphogenesis,GO:0035116	mitochondrial respiratory chain complex assembly, GO:0033108
DNA replication-dependent nucleosome organization, GO:0034723		axonemal dynein complex assembly, GO:0070286	regionalization,GO:0003002	protein polyubiquitination, GO:0000209
positive regulation of glucose metabolic process, GO:0010907		nuclear chromosome segregation, GO:0098813	gonad development,GO:0008406	RNA localization, GO:0006403
histone demethylation, GO:0016577		synaptonemal complex assembly, GO:0007130	digestive system development,GO:0055123	autophagy, GO:0006914
positive regulation of adenylate cyclase activity, GO:0045762		cilium organization, GO:0044782	regulation of developmental growth,GO:0048638	process utilizing autophagic mechanism, GO:0061919
desensitization of G-protein coupled receptor protein signaling pathway, GO:0002029		homologous chromosome segregation, GO:0045143	gland development,GO:0048732	positive regulation of ubiquitin-protein transferase activity, GO:0051443
negative regulation of lipid storage, GO:0010888		chromosome organization involved in meiotic cell cycle, GO:0070192	development of primary sexual characteristics,GO:0045137	macroautophagy, GO:0016236
negative adaptation of signaling pathway, GO:0022401		cilium assembly, GO:0060271	heart morphogenesis,GO:0003007	NADH dehydrogenase complex assembly, GO:0010257
adaptation of signaling pathway, GO:0023058		synapsis, GO:0007129	urogenital system development,GO:0001655	mitochondrial respiratory chain complex I assembly, GO:0032981
protein demethylation, GO:0006482		axoneme assembly, GO:0035082	embryonic digit morphogenesis,GO:0042733	mitochondrial respiratory chain complex I biogenesis, GO:0097031
protein dealkylation, GO:0008214		chromosome segregation, GO:0007059	cell fate commitment,GO:0045165	oxidative phosphorylation, GO:0006119
beta-catenin-TCF complex assembly, GO:1904837		male meiosis I, GO:0007141	ossification,GO:0001503	RNA catabolic process, GO:0006401
blood coagulation, intrinsic pathway, GO:0007597		outer dynein arm assembly, GO:0036158	ear development,GO:0043583	mRNA catabolic process, GO:0006402
regulation of chromatin silencing, GO:0031935		single fertilization, GO:0007338	male sex differentiation,GO:0046661	RNA export from nucleus, GO:0006405
positive regulation of transcription from RNA polymerase II promoter involved in cellular response to chemical stimulus, GO:1901522		flagellated sperm motility, GO:0030317	digestive tract development,GO:0048565	protein ubiquitination involved in ubiquitin-dependent protein catabolic process, GO:0042787
chromatin silencing at rDNA, GO:0000183		sperm chromatin condensation, GO:0035092	muscle tissue development,GO:0060537	rRNA metabolic process, GO:0016072
peptidyl-arginine modification, GO:0018195		sperm motility, GO:0097722	multicellular organism growth,GO:0035264	ribonucleoprotein complex localization, GO:0071166
immunoglobulin secretion, GO:0048305		cilium or flagellum-dependent cell motility, GO:0001539	genitalia development,GO:0048806	regulation of proteolysis involved in cellular protein catabolic process, GO:1903050
negative regulation of gene silencing, GO:0060969		cilium-dependent cell motility, GO:0060285	female sex differentiation,GO:0046660	ribonucleoprotein complex export from nucleus, GO:0071426
ERBB2 signaling pathway, GO:0038128		female gamete generation, GO:0007292	cardiac septum development,GO:0003279	positive regulation of ubiquitin protein ligase activity, GO:1904668
positive regulation of cyclase activity, GO:0031281		reciprocal meiotic recombination, GO:0007131	mesenchyme development,GO:0060485	ATP synthesis coupled electron transport, GO:0042773
positive regulation of lyase activity, GO:0051349		homologous recombination, GO:0035825	sensory organ morphogenesis,GO:0090596	mitochondrial ATP synthesis coupled electron transport, GO:0042775
positive regulation of gene expression, epigenetic, GO:0045815		microtubule bundle formation, GO:0001578	skeletal system morphogenesis,GO:0048705	rRNA processing, GO:0006364
positive regulation of DNA-templated transcription, initiation, GO:2000144		microtubule-based movement, GO:0007018	renal system development,GO:0072001	ER to Golgi vesicle-mediated transport, GO:0006888
negative regulation of peptidyl-lysine acetylation, GO:2000757		oogenesis, GO:0048477	embryonic skeletal system development,GO:0048706	negative regulation of ubiquitin-protein ligase activity involved in mitotic cell cycle, GO:0051436
adenylate cyclase-activating G-protein coupled receptor signaling pathway, GO:0007189			cranial skeletal system development,GO:1904888	ERAD pathway, GO:0036503
regulation of gluconeogenesis, GO:0006111			epithelial tube morphogenesis,GO:0060562	regulation of ubiquitin-protein transferase activity, GO:0051438
DNA replication-independent nucleosome assembly, GO:0006336			cardiac septum morphogenesis,GO:0060411	tRNA metabolic process, GO:0006399
negative regulation of glial cell differentiation, GO:0045686			embryonic skeletal system morphogenesis,GO:0048704	positive regulation of ubiquitin-protein ligase activity involved in regulation of mitotic cell cycle transition, GO:0051437
positive regulation of lipid catabolic process, GO:0050996			male gonad development,GO:0008584	nucleic acid transport, GO:0050657
DNA replication-independent nucleosome organization, GO:0034724			development of primary male sexual characteristics,GO:0046546	RNA transport, GO:0050658
histone H3-K9 modification, GO:0061647			face development,GO:0060324	regulation of ubiquitin-protein ligase activity involved in mitotic cell cycle, GO:0051439
positive regulation of cellular carbohydrate metabolic process, GO:0010676			striated muscle tissue development,GO:0014706	regulation of ubiquitin protein ligase activity, GO:1904666
positive regulation of protein acetylation, GO:1901985			outflow tract morphogenesis,GO:0003151	positive regulation of protein modification by small protein conjugation or removal, GO:1903322
microglial cell activation, GO:0001774			kidney development,GO:0001822	negative regulation of ubiquitin protein ligase activity, GO:1904667
positive regulation of steroid metabolic process, GO:0045940			osteoblast differentiation,GO:0001649	nucleobase-containing compound catabolic process, GO:0034655
positive regulation of histone acetylation, GO:0035066			endocrine system development,GO:0035270	SCF-dependent proteasomal ubiquitin-dependent protein catabolic process, GO:0031146
acylglycerol homeostasis, GO:0055090			anterior/posterior pattern specification,GO:0009952	respiratory electron transport chain, GO:0022904
glial cell activation, GO:0061900			palate development,GO:0060021	establishment of RNA localization, GO:0051236
triglyceride homeostasis, GO:0070328			morphogenesis of a branching epithelium,GO:0061138	cellular respiration, GO:0045333
regulation of glycogen metabolic process, GO:0070873			eye development,GO:0001654	regulation of protein modification by small protein conjugation or removal, GO:1903320
negative regulation of chromatin organization, GO:1905268			forelimb morphogenesis,GO:0035136	response to endoplasmic reticulum stress, GO:0034976
negative regulation of osteoblast differentiation, GO:0045668			telencephalon development,GO:0021537	ubiquitin-dependent ERAD pathway, GO:0030433
brown fat cell differentiation, GO:0050873			regulation of epithelial cell proliferation,GO:0050678	negative regulation of ubiquitin-protein transferase activity, GO:0051444
cell fate commitment involved in formation of primary germ layer, GO:0060795			muscle organ development,GO:0007517	positive regulation of protein ubiquitination involved in ubiquitin-dependent protein catabolic process, GO:2000060
regulation of DNA-templated transcription, initiation, GO:2000142			in utero embryonic development,GO:0001701	regulation of RNA stability, GO:0043487
negative regulation of gene expression, epigenetic, GO:0045814			epithelial cell proliferation,GO:0050673	regulation of cellular protein catabolic process, GO:1903362
chromatin silencing, GO:0006342			respiratory system development,GO:0060541	DNA-templated transcription, termination, GO:0006353
negative regulation of protein acetylation, GO:1901984			cardiac chamber development,GO:0003205	protein complex disassembly, GO:0043241
positive regulation of cAMP biosynthetic process, GO:0030819			regulation of ossification,GO:0030278	regulation of mRNA stability, GO:0043488
positive regulation of fatty acid metabolic process, GO:0045923			morphogenesis of a branching structure,GO:0001763	nucleobase-containing compound transport, GO:0015931
response to interleukin-6, GO:0070741			embryonic pattern specification,GO:0009880	macromolecular complex disassembly, GO:0032984
positive regulation of peptidyl-lysine acetylation, GO:2000758			brain morphogenesis,GO:0048854	nuclear export, GO:0051168
adipose tissue development, GO:0060612			maintenance of cell number,GO:0098727	nucleotide-excision repair, GO:0006289
receptor biosynthetic process, GO:0032800			organ growth,GO:0035265	positive regulation of protein ubiquitination, GO:0031398
programmed necrotic cell death, GO:0097300			connective tissue development,GO:0061448	mRNA export from nucleus, GO:0006406
response to monoamine, GO:0071867			body morphogenesis,GO:0010171	mRNA-containing ribonucleoprotein complex export from nucleus, GO:0071427
response to catecholamine, GO:0071869			prostate gland development,GO:0030850	regulation of protein ubiquitination involved in ubiquitin-dependent protein catabolic process, GO:2000058
negative regulation of lipid localization, GO:1905953			mesenchymal cell differentiation,GO:0048762	Golgi vesicle transport, GO:0048193
vasodilation, GO:0042311			inner ear development,GO:0048839	ribonucleoprotein complex assembly, GO:0022618
regulation of peptidyl-lysine acetylation, GO:2000756			smoothened signaling pathway,GO:0007224	ribonucleoprotein complex subunit organization, GO:0071826
response to cold, GO:0009409			blood vessel morphogenesis,GO:0048514	mitochondrial electron transport, NADH to ubiquinone, GO:0006120
CENP-A containing nucleosome assembly, GO:0034080			digestive tract morphogenesis,GO:0048546	regulation of protein catabolic process, GO:0042176
CENP-A containing chromatin organization, GO:0061641			gamete generation,GO:0007276	positive regulation of proteolysis involved in cellular protein catabolic process, GO:1903052
necroptotic process, GO:0070266			regulation of smoothened signaling pathway,GO:0008589	anaphase-promoting complex-dependent catabolic process, GO:0031145
positive regulation of nucleotide biosynthetic process, GO:0030810			limbic system development,GO:0021761	regulation of mRNA catabolic process, GO:0061013
positive regulation of purine nucleotide biosynthetic process, GO:1900373			central nervous system neuron differentiation,GO:0021953	protein export from nucleus, GO:0006611
regulation of protein acetylation, GO:1901983			neural crest cell differentiation,GO:0014033	transcription elongation from RNA polymerase II promoter, GO:0006368
negative regulation of histone modification, GO:0031057			stem cell population maintenance,GO:0019827	DNA-templated transcription, elongation, GO:0006354
regulation of histone acetylation, GO:0035065			bone development,GO:0060348	intracellular protein transmembrane transport, GO:0065002
nucleosome assembly, GO:0006334			dorsal/ventral neural tube patterning,GO:0021904	protein modification by small protein removal, GO:0070646
positive regulation of cAMP metabolic process, GO:0030816			uterus development,GO:0060065	transcription-coupled nucleotide-excision repair, GO:0006283
chromatin assembly or disassembly, GO:0006333			eye morphogenesis,GO:0048592	cellular protein complex disassembly, GO:0043624
ATP-dependent chromatin remodeling, GO:0043044			regulation of osteoblast differentiation,GO:0045667	regulation of translation, GO:0006417
positive regulation of cyclic nucleotide biosynthetic process, GO:0030804			cardiac chamber morphogenesis,GO:0003206	regulation of protein ubiquitination, GO:0031396
regulation of adenylate cyclase activity, GO:0045761			mesonephros development,GO:0001823	negative regulation of protein modification by small protein conjugation or removal, GO:1903321
cellular response to monoamine stimulus, GO:0071868			axis specification,GO:0009798	regulation of cellular amino acid metabolic process, GO:0006521
cellular response to catecholamine stimulus, GO:0071870			cardiac muscle tissue development,GO:0048738	protein transmembrane transport, GO:0071806
histone deacetylation, GO:0016575			diencephalon development,GO:0021536	regulation of cellular amide metabolic process, GO:0034248
chromatin remodeling at centromere, GO:0031055			adrenal gland development,GO:0030325	negative regulation of protein ubiquitination, GO:0031397
histone lysine methylation, GO:0034968			embryonic forelimb morphogenesis,GO:0035115	positive regulation of cellular protein catabolic process, GO:1903364
regulation of histone methylation, GO:0031060			morphogenesis of embryonic epithelium,GO:0016331	protein targeting, GO:0006605
necrotic cell death, GO:0070265			embryonic cranial skeleton morphogenesis,GO:0048701	negative regulation of cell cycle G2/M phase transition, GO:1902750
chromatin assembly, GO:0031497			female gonad development,GO:0008585	negative regulation of G2/M transition of mitotic cell cycle, GO:0010972
regulation of polysaccharide metabolic process, GO:0032881			branching morphogenesis of an epithelial tube,GO:0048754	mRNA transport, GO:0051028
blastocyst development, GO:0001824			negative regulation of epithelial cell proliferation,GO:0050680	ribosomal small subunit biogenesis, GO:0042274
regulation of carbohydrate biosynthetic process, GO:0043255			head morphogenesis,GO:0060323	antigen processing and presentation of peptide antigen via MHC class I, GO:0002474
embryonic digit morphogenesis, GO:0042733			anterior/posterior axis specification,GO:0009948	regulation of RNA splicing, GO:0043484
nucleosome organization, GO:0034728			anatomical structure homeostasis,GO:0060249	positive regulation of protein catabolic process, GO:0045732
protein deacetylation, GO:0006476			outflow tract septum morphogenesis,GO:0003148	ATP metabolic process, GO:0046034
positive regulation of immunoglobulin production, GO:0002639			genetic imprinting,GO:0071514	termination of RNA polymerase II transcription, GO:0006369
peptidyl-lysine methylation, GO:0018022			mesenchymal cell proliferation,GO:0010463	DNA repair, GO:0006281
positive regulation of carbohydrate metabolic process, GO:0045913			development of primary female sexual characteristics,GO:0046545	COPII-coated vesicle budding, GO:0090114
chromatin remodeling, GO:0006338			ventricular septum development,GO:0003281	endosomal transport, GO:0016197
regulation of glucose metabolic process, GO:0010906			regulation of multicellular organism growth,GO:0040014	ribonucleoside monophosphate metabolic process, GO:0009161
histone exchange, GO:0043486			stem cell development,GO:0048864	regulation of transcription from RNA polymerase II promoter in response to hypoxia, GO:0061418
regulation of cyclase activity, GO:0031279			positive regulation of nervous system development,GO:0051962	regulation of translational initiation, GO:0006446
regulation of lyase activity, GO:0051339			nose development,GO:0043584	antigen processing and presentation of exogenous peptide antigen via MHC class I, TAP-dependent, GO:0002479
glycogen biosynthetic process, GO:0005978			regulation of gonad development,GO:1905939	ribosomal large subunit biogenesis, GO:0042273
glucan biosynthetic process, GO:0009250			camera-type eye development,GO:0043010	endomembrane system organization, GO:0010256
endodermal cell differentiation, GO:0035987			regulation of chromosome organization,GO:0033044	RNA 3'-end processing, GO:0031123
regulation of chromatin organization, GO:1902275			positive regulation of developmental growth,GO:0048639	protein transmembrane import into intracellular organelle, GO:0044743
positive regulation of cyclic nucleotide metabolic process, GO:0030801			ureteric bud development,GO:0001657	regulation of mRNA processing, GO:0050684
histone methylation, GO:0016571			regulation of striated muscle tissue development,GO:0016202	snRNA metabolic process, GO:0016073
temperature homeostasis, GO:0001659			ameboidal-type cell migration,GO:0001667	antigen processing and presentation of exogenous antigen, GO:0019884
protein heterotetramerization, GO:0051290			ear morphogenesis,GO:0042471	electron transport chain, GO:0022900
SMAD protein signal transduction, GO:0060395			mesonephric epithelium development,GO:0072163	ribonucleoside triphosphate metabolic process, GO:0009199
protein deacylation, GO:0035601			mesonephric tubule development,GO:0072164	antigen processing and presentation of exogenous peptide antigen, GO:0002478
endoderm formation, GO:0001706			mesoderm development,GO:0007498	tRNA aminoacylation, GO:0043039
demethylation, GO:0070988			female genitalia development,GO:0030540	vesicle targeting, GO:0006903
negative regulation of gliogenesis, GO:0014014			positive regulation of neurogenesis,GO:0050769	nucleoside monophosphate metabolic process, GO:0009123
cellular response to nutrient, GO:0031670			regulation of muscle tissue development,GO:1901861	protein deubiquitination, GO:0016579
macromolecule deacylation, GO:0098732			stem cell differentiation,GO:0048863	purine ribonucleoside monophosphate metabolic process, GO:0009167
energy reserve metabolic process, GO:0006112			regulation of muscle organ development,GO:0048634	Golgi vesicle budding, GO:0048194
regulation of glial cell differentiation, GO:0045685			specification of symmetry,GO:0009799	energy derivation by oxidation of organic compounds, GO:0015980
histone acetylation, GO:0016573			regulation of cardiac muscle tissue development,GO:0055024	purine nucleoside monophosphate metabolic process, GO:0009126
peptidyl-lysine acetylation, GO:0018394			cellular process involved in reproduction in multicellular organism,GO:0022412	autophagosome assembly, GO:0000045
somatic stem cell population maintenance, GO:0035019			face morphogenesis,GO:0060325	mRNA 3'-end processing, GO:0031124
regulation of endocrine process, GO:0044060			bone morphogenesis,GO:0060349	regulation of mRNA splicing, via spliceosome, GO:0048024
regulation of lipid catabolic process, GO:0050994			pituitary gland development,GO:0021983	positive regulation of catabolic process, GO:0009896
regulation of cellular carbohydrate metabolic process, GO:0010675			smoothened signaling pathway involved in dorsal/ventral neural tube patterning,GO:0060831	nucleoside triphosphate metabolic process, GO:0009141
internal peptidyl-lysine acetylation, GO:0018393			regulation of female gonad development,GO:2000194	autophagosome organization, GO:1905037
positive regulation of nucleotide metabolic process, GO:0045981			regulation of cartilage development,GO:0061035	regulation of proteasomal protein catabolic process, GO:0061136
positive regulation of purine nucleotide metabolic process, GO:1900544			cartilage development,GO:0051216	7-methylguanosine mRNA capping, GO:0006370
adenylate cyclase-modulating G-protein coupled receptor signaling pathway, GO:0007188			muscle system process,GO:0003012	amino acid activation, GO:0043038
centromere complex assembly, GO:0034508			heart growth,GO:0060419	purine ribonucleoside triphosphate metabolic process, GO:0009205
digestive tract morphogenesis, GO:0048546			cell fate specification,GO:0001708	purine nucleoside triphosphate metabolic process, GO:0009144
pituitary gland development, GO:0021983			animal organ formation,GO:0048645	antigen processing and presentation of exogenous peptide antigen via MHC class I, GO:0042590
astrocyte differentiation, GO:0048708			branching involved in ureteric bud morphogenesis,GO:0001658	positive regulation of cellular catabolic process, GO:0031331
positive regulation of chromatin organization, GO:1905269			neural crest cell development,GO:0014032	tRNA aminoacylation for protein translation, GO:0006418
endoderm development, GO:0007492			lateral sprouting from an epithelium,GO:0060601	vesicle targeting, rough ER to cis-Golgi, GO:0048207
internal protein amino acid acetylation, GO:0006475			determination of left/right symmetry,GO:0007368	COPII vesicle coating, GO:0048208
cAMP-mediated signaling, GO:0019933			muscle cell differentiation,GO:0042692	positive regulation of viral transcription, GO:0050434
protein-DNA complex assembly, GO:0065004			neural tube development,GO:0021915	maturation of SSU-rRNA, GO:0030490
histone H3 acetylation, GO:0043966			tissue migration,GO:0090130	vesicle targeting, to, from or within Golgi, GO:0048199
positive regulation of myeloid cell differentiation, GO:0045639			axonogenesis,GO:0007409	RNA modification, GO:0009451
protein methylation, GO:0006479			artery development,GO:0060840	7-methylguanosine RNA capping, GO:0009452
protein alkylation, GO:0008213			axon guidance,GO:0007411	RNA capping, GO:0036260
regulation of morphogenesis of a branching structure, GO:0060688			cell morphogenesis involved in neuron differentiation,GO:0048667	translational initiation, GO:0006413
glycogen metabolic process, GO:0005977			cardiac ventricle development,GO:0003231	vesicle coating, GO:0006901
cellular glucan metabolic process, GO:0006073			axon development,GO:0061564	protein targeting to mitochondrion, GO:0006626
glucan metabolic process, GO:0044042			neuron projection guidance,GO:0097485	antigen processing and presentation of peptide antigen, GO:0048002
histone modification, GO:0016570			positive regulation of ossification,GO:0045778	nucleotide-excision repair, DNA damage recognition, GO:0000715
DNA packaging, GO:0006323			mesenchymal cell development,GO:0014031	nucleic acid phosphodiester bond hydrolysis, GO:0090305
DNA-templated transcription, initiation, GO:0006352			cardiocyte differentiation,GO:0035051	vesicle budding from membrane, GO:0006900
regulation of cAMP biosynthetic process, GO:0030817			kidney epithelium development,GO:0072073	nuclear-transcribed mRNA catabolic process, GO:0000956
regulation of histone modification, GO:0031056			DNA replication,GO:0006260	regulation of autophagy, GO:0010506
regulation of multicellular organism growth, GO:0040014			angiogenesis,GO:0001525	mitochondrial transport, GO:0006839
protein-DNA complex subunit organization, GO:0071824			histone modification,GO:0016570	NIK/NF-kappaB signaling, GO:0038061
regulation of purine nucleotide biosynthetic process, GO:1900371			ureteric bud morphogenesis,GO:0060675	organelle disassembly, GO:1903008
circadian regulation of gene expression, GO:0032922			heart valve morphogenesis,GO:0003179	ncRNA transcription, GO:0098781
positive regulation of DNA binding, GO:0043388			embryonic digestive tract development,GO:0048566	generation of precursor metabolites and energy, GO:0006091
positive regulation of blood vessel diameter, GO:0097755			BMP signaling pathway,GO:0030509	autophagy of mitochondrion, GO:0000422
G-protein coupled receptor signaling pathway, coupled to cyclic nucleotide second messenger, GO:0007187			camera-type eye morphogenesis,GO:0048593	mitochondrion disassembly, GO:0061726
cAMP biosynthetic process, GO:0006171			mesonephric tubule morphogenesis,GO:0072171	inner mitochondrial membrane organization, GO:0007007
modification by host of symbiont morphology or physiology, GO:0051851			negative regulation of chromosome organization,GO:2001251	global genome nucleotide-excision repair, GO:0070911
regulation of nucleotide biosynthetic process, GO:0030808			molting cycle,GO:0042303	cellular response to topologically incorrect protein, GO:0035967
cell fate specification, GO:0001708			hair cycle,GO:0042633	protein K11-linked ubiquitination, GO:0070979
protein acetylation, GO:0006473			lung development,GO:0030324	protein exit from endoplasmic reticulum, GO:0032527
regulation of steroid biosynthetic process, GO:0050810			determination of bilateral symmetry,GO:0009855	response to topologically incorrect protein, GO:0035966
regulation of signal transduction by p53 class mediator, GO:1901796			negative regulation of organelle organization,GO:0010639	regulation of DNA-templated transcription in response to stress, GO:0043620
positive regulation of JAK-STAT cascade, GO:0046427			response to ionizing radiation,GO:0010212	regulation of cellular amine metabolic process, GO:0033238
positive regulation of STAT cascade, GO:1904894			cardiac muscle tissue growth,GO:0055017	snRNA transcription, GO:0009301
DNA damage response, signal transduction by p53 class mediator, GO:0030330			chondrocyte differentiation,GO:0002062	snRNA transcription from RNA polymerase II promoter, GO:0042795
regulation of immunoglobulin production, GO:0002637			respiratory tube development,GO:0030323	protein K48-linked ubiquitination, GO:0070936
DNA alkylation, GO:0006305			neural crest cell migration,GO:0001755	nucleotide-excision repair, preincision complex assembly, GO:0006294
DNA methylation, GO:0006306			neural tube patterning,GO:0021532	protein localization to mitochondrion, GO:0070585
cyclic-nucleotide-mediated signaling, GO:0019935			epithelial cell migration,GO:0010631	nuclear-transcribed mRNA catabolic process, deadenylation-dependent decay, GO:0000288
histone H4 acetylation, GO:0043967			determination of heart left/right asymmetry,GO:0061371	regulation of macroautophagy, GO:0016241
regulation of gene expression, epigenetic, GO:0040029			metanephros development,GO:0001656	nuclear-transcribed mRNA catabolic process, exonucleolytic, GO:0000291
regulation of epithelial to mesenchymal transition, GO:0010717			epithelium migration,GO:0090132	antigen processing and presentation, GO:0019882
positive regulation of histone modification, GO:0031058			regulation of histone modification,GO:0031056	tRNA processing, GO:0008033
regulation of tyrosine phosphorylation of STAT protein, GO:0042509			embryonic heart tube morphogenesis,GO:0003143	vacuole organization, GO:0007033
signal transduction in response to DNA damage, GO:0042770			heart valve development,GO:0003170	regulation of transcription from RNA polymerase II promoter in response to stress, GO:0043618
DNA conformation change, GO:0071103			cell proliferation in forebrain,GO:0021846	nuclear transport, GO:0051169
cellular polysaccharide biosynthetic process, GO:0033692			negative regulation of smoothened signaling pathway,GO:0045879	retrograde protein transport, ER to cytosol, GO:0030970
regulation of cyclic nucleotide biosynthetic process, GO:0030802			response to BMP,GO:0071772	endoplasmic reticulum to cytosol transport, GO:1903513
interaction with symbiont, GO:0051702			cellular response to BMP stimulus,GO:0071773	endosome organization, GO:0007032
regulation of steroid metabolic process, GO:0019218			neural tube closure,GO:0001843	nucleocytoplasmic transport, GO:0006913
positive regulation of tyrosine phosphorylation of STAT protein, GO:0042531			epidermis development,GO:0008544	nucleotide-excision repair, DNA duplex unwinding, GO:0000717
transcription initiation from RNA polymerase II promoter, GO:0006367			epithelial tube formation,GO:0072175	vesicle organization, GO:0016050
cardiac muscle hypertrophy, GO:0003300			tube closure,GO:0060606	regulation of viral transcription, GO:0046782
tyrosine phosphorylation of STAT protein, GO:0007260			odontogenesis,GO:0042476	establishment of protein localization to mitochondrion, GO:0072655
formation of primary germ layer, GO:0001704			positive regulation of cell development,GO:0010720	cristae formation, GO:0042407
regulation of osteoblast differentiation, GO:0045667			gastrulation,GO:0007369	cargo loading into vesicle, GO:0035459
immunoglobulin production, GO:0002377			regulation of heart growth,GO:0060420	mitochondrial ATP synthesis coupled proton transport, GO:0042776
regulation of reproductive process, GO:2000241			cell differentiation involved in kidney development,GO:0061005	nucleotide-excision repair, preincision complex stabilization, GO:0006293
somitogenesis, GO:0001756			regulation of chromatin organization,GO:1902275	nucleotide-excision repair, DNA incision, 3'-to lesion, GO:0006295
striated muscle hypertrophy, GO:0014897			morphogenesis of an epithelial bud,GO:0060572	Fc-epsilon receptor signaling pathway, GO:0038095
mesoderm morphogenesis, GO:0048332			craniofacial suture morphogenesis,GO:0097094	negative regulation of cell cycle process, GO:0010948
regulation of DNA binding, GO:0051101			semi-lunar valve development,GO:1905314	exonucleolytic nuclear-transcribed mRNA catabolic process involved in deadenylation-dependent decay, GO:0043928
regulation of cAMP metabolic process, GO:0030814			epithelial cell development,GO:0002064	rRNA modification, GO:0000154
cellular polysaccharide metabolic process, GO:0044264			nephron tubule morphogenesis,GO:0072078	endoplasmic reticulum unfolded protein response, GO:0030968
cellular carbohydrate biosynthetic process, GO:0034637			nephron tubule development,GO:0072080	IRE1-mediated unfolded protein response, GO:0036498
macromolecule methylation, GO:0043414			response to gamma radiation,GO:0010332	response to unfolded protein, GO:0006986
regulation of myeloid cell differentiation, GO:0045637			positive regulation of MAPK cascade,GO:0043410	positive regulation of viral process, GO:0048524
muscle hypertrophy, GO:0014896			striated muscle cell differentiation,GO:0051146	cellular response to unfolded protein, GO:0034620
regulation of lipid transport, GO:0032368			mammary gland development,GO:0030879	endoplasmic reticulum organization, GO:0007029
positive regulation of protein import into nucleus, GO:0042307			positive regulation of cartilage development,GO:0061036	negative regulation of mitotic cell cycle phase transition, GO:1901991
cyclic nucleotide biosynthetic process, GO:0009190			regulation of reproductive process,GO:2000241	post-translational protein modification, GO:0043687
cyclic purine nucleotide metabolic process, GO:0052652			protein localization to chromosome,GO:0034502	negative regulation of cell cycle phase transition, GO:1901988
protein acylation, GO:0043543			negative regulation of developmental growth,GO:0048640	hydrogen ion transmembrane transport, GO:1902600
hormone-mediated signaling pathway, GO:0009755			positive regulation of epithelial cell proliferation,GO:0050679	mitochondrial membrane organization, GO:0007006
peptidyl-lysine modification, GO:0018205			nephron development,GO:0072006	peptidyl-lysine modification, GO:0018205
positive regulation of protein import, GO:1904591			renal tubule development,GO:0061326	protein folding, GO:0006457
Notch signaling pathway, GO:0007219			nephron epithelium morphogenesis,GO:0072088	protein K63-linked ubiquitination, GO:0070534
endocrine process, GO:0050886			negative regulation of striated muscle tissue development,GO:0045843	RNA phosphodiester bond hydrolysis, GO:0090501
regulation of lipid localization, GO:1905952			columnar/cuboidal epithelial cell differentiation,GO:0002065	viral gene expression, GO:0019080
negative regulation of cell cycle G1/S phase transition, GO:1902807			primary neural tube formation,GO:0014020	alternative mRNA splicing, via spliceosome, GO:0000380
regulation of stem cell differentiation, GO:2000736			olfactory bulb development,GO:0021772	regulation of telomere maintenance, GO:0032204
positive regulation of reactive oxygen species metabolic process, GO:2000379			positive regulation of growth,GO:0045927	nucleotide-excision repair, DNA incision, GO:0033683
maintenance of cell number, GO:0098727			neuron fate commitment,GO:0048663	energy coupled proton transport, down electrochemical gradient, GO:0015985
cellular response to carbohydrate stimulus, GO:0071322			renal tubule morphogenesis,GO:0061333	ATP synthesis coupled proton transport, GO:0015986
regulation of carbohydrate metabolic process, GO:0006109			nephron morphogenesis,GO:0072028	ribosome assembly, GO:0042255
modification of morphology or physiology of other organism involved in symbiotic interaction, GO:0051817			DNA-dependent DNA replication,GO:0006261	regulation of proteasomal ubiquitin-dependent protein catabolic process, GO:0032434
regulation of myeloid leukocyte differentiation, GO:0002761			olfactory lobe development,GO:0021988	regulation of chromosome organization, GO:0033044
regulation of cyclic nucleotide metabolic process, GO:0030799			artery morphogenesis,GO:0048844	nucleotide-excision repair, DNA incision, 5'-to lesion, GO:0006296
response to fatty acid, GO:0070542			cell proliferation involved in kidney development,GO:0072111	positive regulation of proteolysis, GO:0045862
cAMP metabolic process, GO:0046058			positive regulation of transmembrane receptor protein serine/threonine kinase signaling pathway,GO:0090100	regulation of hematopoietic stem cell differentiation, GO:1902036
gastrulation, GO:0007369			negative regulation of muscle organ development,GO:0048635	mitochondrial RNA metabolic process, GO:0000959
regulation of generation of precursor metabolites and energy, GO:0043467			cardiac muscle cell proliferation,GO:0060038	multivesicular body assembly, GO:0036258
multicellular organism growth, GO:0035264			negative regulation of muscle tissue development,GO:1901862	RNA localization to Cajal body, GO:0090670
polysaccharide metabolic process, GO:0005976			germ cell development,GO:0007281	telomerase RNA localization to Cajal body, GO:0090671
cellular response to monosaccharide stimulus, GO:0071326			regulation of protein kinase B signaling,GO:0051896	telomerase RNA localization, GO:0090672
stem cell population maintenance, GO:0019827			muscle organ morphogenesis,GO:0048644	RNA localization to nucleus, GO:0090685
regulation of gliogenesis, GO:0014013			forebrain generation of neurons,GO:0021872	protein import into mitochondrial matrix, GO:0030150
gene silencing, GO:0016458			regulation of system process,GO:0044057	autophagy of nucleus, GO:0044804
megakaryocyte differentiation, GO:0030219			regulation of epithelial cell differentiation,GO:0030856	regulation of hematopoietic progenitor cell differentiation, GO:1901532
response to monosaccharide, GO:0034284			mammary gland morphogenesis,GO:0060443	intra-Golgi vesicle-mediated transport, GO:0006891
regulation of hematopoietic stem cell differentiation, GO:1902036			embryonic heart tube development,GO:0035050	regulation of response to endoplasmic reticulum stress, GO:1905897
negative regulation of G1/S transition of mitotic cell cycle, GO:2000134			tube formation,GO:0035148	regulation of vacuole organization, GO:0044088
cholesterol metabolic process, GO:0008203			neural tube formation,GO:0001841	negative regulation of proteasomal protein catabolic process, GO:1901799
negative regulation of chromosome organization, GO:2001251			glandular epithelial cell differentiation,GO:0002067	regulation of protein stability, GO:0031647
response to glucose, GO:0009749			negative regulation of reproductive process,GO:2000242	regulation of mitotic cell cycle phase transition, GO:1901990
steroid hormone mediated signaling pathway, GO:0043401			embryonic axis specification,GO:0000578	positive regulation of translational initiation, GO:0045948
signal transduction by p53 class mediator, GO:0072331			hair follicle development,GO:0001942	multivesicular body organization, GO:0036257
regulation of chromosome organization, GO:0033044			regulation of organ morphogenesis,GO:2000027	spliceosomal snRNP assembly, GO:0000387
embryonic limb morphogenesis, GO:0030326			nuclear division,GO:0000280	stimulatory C-type lectin receptor signaling pathway, GO:0002223
embryonic appendage morphogenesis, GO:0035113			negative regulation of growth,GO:0045926	vacuolar transport, GO:0007034
endocrine system development, GO:0035270			regulation of organ growth,GO:0046620	negative regulation of cellular amide metabolic process, GO:0034249
digestive tract development, GO:0048565			skin epidermis development,GO:0098773	protein deneddylation, GO:0000338
regulation of gene silencing, GO:0060968			heart looping,GO:0001947	DNA dealkylation involved in DNA repair, GO:0006307
regulation of ossification, GO:0030278			epithelial to mesenchymal transition,GO:0001837	cytosolic transport, GO:0016482
anterior/posterior pattern specification, GO:0009952			central nervous system neuron development,GO:0021954	regulation of telomerase RNA localization to Cajal body, GO:1904872
response to carbohydrate, GO:0009743			molting cycle process,GO:0022404	negative regulation of mitotic cell cycle, GO:0045930
response to hexose, GO:0009746			hair cycle process,GO:0022405	cargo loading into COPII-coated vesicle, GO:0090110
positive regulation of chromosome organization, GO:2001252			phosphatidylinositol-3-phosphate biosynthetic process,GO:0036092	establishment of protein localization to mitochondrial membrane, GO:0090151
secondary alcohol metabolic process, GO:1902652			neuron migration,GO:0001764	protein quality control for misfolded or incompletely synthesized proteins, GO:0006515
methylation, GO:0032259			organelle fission,GO:0048285	protein localization to chromosome, telomeric region, GO:0070198
circadian rhythm, GO:0007623			dorsal/ventral pattern formation,GO:0009953	protein neddylation, GO:0045116
glial cell differentiation, GO:0010001			mammary gland epithelium development,GO:0061180	positive regulation of translation, GO:0045727
cellular response to glucose stimulus, GO:0071333			embryonic camera-type eye formation,GO:0060900	hematopoietic stem cell differentiation, GO:0060218
osteoblast differentiation, GO:0001649			response to X-ray,GO:0010165	innate immune response activating cell surface receptor signaling pathway, GO:0002220
cellular response to hexose stimulus, GO:0071331			embryonic eye morphogenesis,GO:0048048	spliceosomal complex assembly, GO:0000245
regulation of purine nucleotide metabolic process, GO:1900542			morphogenesis of an epithelial sheet,GO:0002011	regulation of G2/M transition of mitotic cell cycle, GO:0010389
positive regulation of protein localization to nucleus, GO:1900182			regulation of cardiac muscle tissue growth,GO:0055021	transcription from RNA polymerase I promoter, GO:0006360
regulation of protein import, GO:1904589			negative regulation of nervous system development,GO:0051961	RNA methylation, GO:0001510
glucose metabolic process, GO:0006006			subpallium development,GO:0021544	ribonucleoside monophosphate biosynthetic process, GO:0009156
mesoderm development, GO:0007498			smooth muscle tissue development,GO:0048745	peroxisome organization, GO:0007031
positive regulation of nucleocytoplasmic transport, GO:0046824			post-embryonic development,GO:0009791	ATP biosynthetic process, GO:0006754
positive regulation of hemopoiesis, GO:1903708			nephron epithelium development,GO:0072009	negative regulation of response to endoplasmic reticulum stress, GO:1903573
digestive system development, GO:0055123			negative regulation of osteoblast differentiation,GO:0045668	maturation of LSU-rRNA, GO:0000470
regulation of hematopoietic progenitor cell differentiation, GO:1901532			telomere maintenance,GO:0000723	regulation of autophagosome assembly, GO:2000785
regulation of JAK-STAT cascade, GO:0046425			sex determination,GO:0007530	regulation of cell cycle phase transition, GO:1901987
regulation of STAT cascade, GO:1904892			forebrain regionalization,GO:0021871	negative regulation of translation, GO:0017148
rhythmic process, GO:0048511			lung alveolus development,GO:0048286	aerobic respiration, GO:0009060
regulation of lipid biosynthetic process, GO:0046890			ventricular septum morphogenesis,GO:0060412	regulation of establishment of planar polarity, GO:0090175
female gamete generation, GO:0007292			pulmonary valve development,GO:0003177	regulation of gene expression, epigenetic, GO:0040029
hematopoietic stem cell differentiation, GO:0060218			pulmonary valve morphogenesis,GO:0003184	macromolecule methylation, GO:0043414
regulation of nucleotide metabolic process, GO:0006140			kidney morphogenesis,GO:0060993	cofactor biosynthetic process, GO:0051188
cellular carbohydrate metabolic process, GO:0044262			neural precursor cell proliferation,GO:0061351	ribonucleoside triphosphate biosynthetic process, GO:0009201
regulation of type I interferon production, GO:0032479			fat cell differentiation,GO:0045444	rRNA methylation, GO:0031167
cyclic nucleotide metabolic process, GO:0009187			stem cell proliferation,GO:0072089	regulation of ERAD pathway, GO:1904292
cellular response to steroid hormone stimulus, GO:0071383			skin development,GO:0043588	cytochrome complex assembly, GO:0017004
type I interferon production, GO:0032606			cell fate determination,GO:0001709	ubiquitin-dependent protein catabolic process via the multivesicular body sorting pathway, GO:0043162
sterol metabolic process, GO:0016125			regulation of mesenchymal cell proliferation,GO:0010464	cytoplasmic translation, GO:0002181
epithelial to mesenchymal transition, GO:0001837			regulation of cardiac muscle cell proliferation,GO:0060043	negative regulation of cellular catabolic process, GO:0031330
regulation of G-protein coupled receptor protein signaling pathway, GO:0008277			muscle contraction,GO:0006936	RNA secondary structure unwinding, GO:0010501
peptidyl-threonine phosphorylation, GO:0018107			mesoderm morphogenesis,GO:0048332	positive regulation of telomerase RNA localization to Cajal body, GO:1904874
regulation of embryonic development, GO:0045995			lymph vessel development,GO:0001945	regulation of ribosome biogenesis, GO:0090069
intracellular receptor signaling pathway, GO:0030522			pallium development,GO:0021543	positive regulation of protein localization to chromosome, telomeric region, GO:1904816
regulation of hormone secretion, GO:0046883			cardiac muscle cell differentiation,GO:0055007	telomere maintenance via telomerase, GO:0007004
regulation of protein import into nucleus, GO:0042306			somatic stem cell population maintenance,GO:0035019	viral translation, GO:0019081
JAK-STAT cascade, GO:0007259			biomineral tissue development,GO:0031214	regulation of protein localization to chromosome, telomeric region, GO:1904814
STAT cascade, GO:0097696			pigmentation,GO:0043473	Wnt signaling pathway, planar cell polarity pathway, GO:0060071
fat cell differentiation, GO:0045444			striated muscle cell proliferation,GO:0014855	maturation of SSU-rRNA from tricistronic rRNA transcript (SSU-rRNA, 5.8S rRNA, LSU-rRNA), GO:0000462
in utero embryonic development, GO:0001701			eyelid development in camera-type eye,GO:0061029	purine nucleoside triphosphate biosynthetic process, GO:0009145
carbohydrate biosynthetic process, GO:0016051			muscle tissue morphogenesis,GO:0060415	nucleoside monophosphate biosynthetic process, GO:0009124
appendage morphogenesis, GO:0035107			response to radiation,GO:0009314	viral transcription, GO:0019083
limb morphogenesis, GO:0035108			transmembrane receptor protein serine/threonine kinase signaling pathway,GO:0007178	T cell receptor signaling pathway, GO:0050852
regulation of reactive oxygen species metabolic process, GO:2000377			neuromuscular synaptic transmission,GO:0007274	establishment of planar polarity, GO:0001736
cell fate commitment, GO:0045165			morphogenesis of an epithelial fold,GO:0060571	establishment of tissue polarity, GO:0007164
regulation of insulin secretion, GO:0050796			prostate gland epithelium morphogenesis,GO:0060740	cellular protein complex assembly, GO:0043623
cellular glucose homeostasis, GO:0001678			cell surface receptor signaling pathway involved in heart development,GO:0061311	Golgi organization, GO:0007030
modification of morphology or physiology of other organism, GO:0035821			negative regulation of cell development,GO:0010721	telomere maintenance, GO:0000723
multicellular organism metabolic process, GO:0044236			bone mineralization,GO:0030282	regulation of cell cycle G2/M phase transition, GO:1902749
insulin secretion, GO:0030073			endocardial cushion development,GO:0003197	protein localization to vacuole, GO:0072665
steroid biosynthetic process, GO:0006694			coronary vasculature development,GO:0060976	cellular amine metabolic process, GO:0044106
stem cell differentiation, GO:0048863			regulation of muscle cell differentiation,GO:0051147	transcription from RNA polymerase III promoter, GO:0006383
morphogenesis of a branching structure, GO:0001763			regulation of DNA replication,GO:0006275	RNA-dependent DNA biosynthetic process, GO:0006278
purine ribonucleotide biosynthetic process, GO:0009152			gland morphogenesis,GO:0022612	negative regulation of mRNA metabolic process, GO:1903312
hormone secretion, GO:0046879			regulation of Wnt signaling pathway,GO:0030111	establishment of protein localization to membrane, GO:0090150
negative regulation of DNA binding transcription factor activity, GO:0043433			telomere organization,GO:0032200	proton transport, GO:0015992
carbohydrate homeostasis, GO:0033500			positive regulation of endothelial cell migration,GO:0010595	cytoplasmic translational initiation, GO:0002183
glucose homeostasis, GO:0042593			positive regulation of DNA replication,GO:0045740	anterograde synaptic vesicle transport, GO:0048490
ERBB signaling pathway, GO:0038127			protein acetylation,GO:0006473	phosphorylation of RNA polymerase II C-terminal domain, GO:0070816
morphogenesis of a branching epithelium, GO:0061138			regulation of endothelial cell proliferation,GO:0001936	synaptic vesicle cytoskeletal transport, GO:0099514
purine nucleotide biosynthetic process, GO:0006164			negative regulation of cardiac muscle tissue development,GO:0055026	synaptic vesicle transport along microtubule, GO:0099517
regulation of DNA binding transcription factor activity, GO:0051090			regulation of chondrocyte differentiation,GO:0032330	cellular response to misfolded protein, GO:0071218
response to temperature stimulus, GO:0009266			positive regulation of stress-activated MAPK cascade,GO:0032874	purine nucleoside monophosphate biosynthetic process, GO:0009127
hormone transport, GO:0009914			endothelial cell migration,GO:0043542	purine ribonucleoside monophosphate biosynthetic process, GO:0009168
protein import into nucleus, GO:0006606			internal protein amino acid acetylation,GO:0006475	purine ribonucleoside triphosphate biosynthetic process, GO:0009206
placenta development, GO:0001890			positive regulation of stress-activated protein kinase signaling cascade,GO:0070304	transcription initiation from RNA polymerase I promoter, GO:0006361
response to nutrient levels, GO:0031667			forebrain morphogenesis,GO:0048853	protein deglycosylation, GO:0006517
regulation of peptide hormone secretion, GO:0090276			positive regulation of DNA-dependent DNA replication,GO:2000105	negative regulation of mRNA processing, GO:0050686
regeneration, GO:0031099			protein kinase B signaling,GO:0043491	cellular response to oxygen levels, GO:0071453
coagulation, GO:0050817			protein acylation,GO:0043543	hydrogen transport, GO:0006818
ribonucleotide biosynthetic process, GO:0009260			embryonic epithelial tube formation,GO:0001838	regulation of autophagy of mitochondrion, GO:1903146
hemostasis, GO:0007599			regulation of cardiocyte differentiation,GO:1905207	ribosomal subunit export from nucleus, GO:0000054
positive regulation of homeostatic process, GO:0032846			regulation of fat cell differentiation,GO:0045598	ribosome localization, GO:0033750
gland development, GO:0048732			Wnt signaling pathway,GO:0016055	telomere maintenance via telomere lengthening, GO:0010833
connective tissue development, GO:0061448			prostate gland morphogenesis,GO:0060512	negative regulation of proteolysis involved in cellular protein catabolic process, GO:1903051
ribose phosphate biosynthetic process, GO:0046390			hormone biosynthetic process,GO:0042446	regulation of alternative mRNA splicing, via spliceosome, GO:0000381
purine-containing compound biosynthetic process, GO:0072522			fibroblast growth factor receptor signaling pathway,GO:0008543	regulation of translation in response to stress, GO:0043555
response to extracellular stimulus, GO:0009991			cell-cell signaling by wnt,GO:0198738	spliceosomal tri-snRNP complex assembly, GO:0000244
hexose metabolic process, GO:0019318			cranial nerve development,GO:0021545	regulation of establishment of protein localization to chromosome, GO:0070202
response to nutrient, GO:0007584			autonomic nervous system development,GO:0048483	regulation of establishment of protein localization to telomere, GO:0070203
regulation of hemopoiesis, GO:1903706			lens development in camera-type eye,GO:0002088	protein localization to nucleoplasm, GO:1990173
regulation of DNA metabolic process, GO:0051052			lymphangiogenesis,GO:0001946	regulation of rRNA processing, GO:2000232
regulation of morphogenesis of an epithelium, GO:1905330			blastoderm segmentation,GO:0007350	transcription initiation from RNA polymerase II promoter, GO:0006367
peptide hormone secretion, GO:0030072			striatum development,GO:0021756	transcription elongation from RNA polymerase I promoter, GO:0006362
blood coagulation, GO:0007596			cellular response to leptin stimulus,GO:0044320	termination of RNA polymerase I transcription, GO:0006363
appendage development, GO:0048736			respiratory system process,GO:0003016	cellular amino acid metabolic process, GO:0006520
limb development, GO:0060173			regulation of DNA metabolic process,GO:0051052	protein monoubiquitination, GO:0006513
positive regulation of DNA binding transcription factor activity, GO:0051091			negative regulation of muscle cell differentiation,GO:0051148	nucleoside triphosphate biosynthetic process, GO:0009142
protein import, GO:0017038			regulation of cellular response to growth factor stimulus,GO:0090287	DNA duplex unwinding, GO:0032508
regulation of nucleocytoplasmic transport, GO:0046822			base-excision repair,GO:0006284	positive regulation of proteasomal protein catabolic process, GO:1901800
steroid metabolic process, GO:0008202			skeletal muscle organ development,GO:0060538	DNA geometric change, GO:0032392
regionalization, GO:0003002			inner ear morphogenesis,GO:0042472	establishment of protein localization to vacuole, GO:0072666
nuclear import, GO:0051170			regulation of nuclear division,GO:0051783	mitochondrion morphogenesis, GO:0070584
myeloid cell differentiation, GO:0030099			epithelial cell differentiation involved in kidney development,GO:0035850
regulation of protein localization to nucleus, GO:1900180			endocrine hormone secretion,GO:0060986
negative regulation of growth, GO:0045926			positive regulation of mesenchymal cell proliferation,GO:0002053
gliogenesis, GO:0042063			developmental induction,GO:0031128
response to steroid hormone, GO:0048545			regulation of neuron migration,GO:2001222
organic hydroxy compound biosynthetic process, GO:1901617			canonical Wnt signaling pathway,GO:0060070
nucleotide biosynthetic process, GO:0009165			multicellular organismal homeostasis,GO:0048871
nucleoside phosphate biosynthetic process, GO:1901293			regulation of axon extension involved in axon guidance,GO:0048841
cellular response to transforming growth factor beta stimulus, GO:0071560			cellular response to fibroblast growth factor stimulus,GO:0044344
cellular response to extracellular stimulus, GO:0031668			positive regulation of organ growth,GO:0046622
response to transforming growth factor beta, GO:0071559			chemical synaptic transmission,GO:0099565
monosaccharide metabolic process, GO:0005996			negative regulation of ossification,GO:0030279
epithelial cell proliferation, GO:0050673			positive regulation of striated muscle tissue development,GO:0045844
positive regulation of peptide secretion, GO:0002793			positive regulation of muscle organ development,GO:0048636
regulation of lipid metabolic process, GO:0019216			regulation of myelination,GO:0031641
ossification, GO:0001503			regulation of protein serine/threonine kinase activity,GO:0071900
wound healing, GO:0042060			negative regulation of neurogenesis,GO:0050768
positive regulation of protein secretion, GO:0050714			regulation of cell-cell adhesion,GO:0022407
regulation of epithelial cell proliferation, GO:0050678			regulation of T cell activation,GO:0050863
negative regulation of cell cycle phase transition, GO:1901988			mesenchyme morphogenesis,GO:0072132
cellular response to peptide, GO:1901653			negative regulation of chromatin organization,GO:1905268
positive regulation of secretion by cell, GO:1903532			positive regulation of muscle tissue development,GO:1901863
protein localization to nucleus, GO:0034504			bone maturation,GO:0070977
signal release, GO:0023061			synaptic transmission,GO:0007271
regulation of hormone levels, GO:0010817			mammary gland duct morphogenesis,GO:0060603
negative regulation of cell cycle process, GO:0010948			T cell activation,GO:0042110
tube morphogenesis, GO:0035239			segmentation,GO:0035282
regulation of binding, GO:0051098			regulation of epithelial cell migration,GO:0010632
transmembrane receptor protein serine/threonine kinase signaling pathway, GO:0007178			cerebral cortex development,GO:0021987
protein secretion, GO:0009306			response to fibroblast growth factor,GO:0071774
reproductive structure development, GO:0048608			regulation of animal organ formation,GO:0003156
reproductive system development, GO:0061458			positive regulation of BMP signaling pathway,GO:0030513
peptide secretion, GO:0002790			positive regulation of neuron differentiation,GO:0045666
positive regulation of secretion, GO:0051047			cardiac right ventricle morphogenesis,GO:0003215
cellular response to external stimulus, GO:0071496			lymph vessel morphogenesis,GO:0036303
heart development, GO:0007507			histone acetylation,GO:0016573
peptidyl-tyrosine phosphorylation, GO:0018108			regulation of histone methylation,GO:0031060
peptidyl-tyrosine modification, GO:0018212			positive regulation of small GTPase mediated signal transduction,GO:0051057
cellular response to organonitrogen compound, GO:0071417			DNA repair,GO:0006281
second-messenger-mediated signaling, GO:0019932			male gamete generation,GO:0048232
alcohol metabolic process, GO:0006066			endothelial cell proliferation,GO:0001935
regulation of protein secretion, GO:0050708			mesoderm formation,GO:0001707
pattern specification process, GO:0007389			placenta development,GO:0001890
embryonic organ development, GO:0048568			phosphatidylinositol biosynthetic process,GO:0006661
regulation of peptide secretion, GO:0002791			internal peptidyl-lysine acetylation,GO:0018393
cellular response to peptide hormone stimulus, GO:0071375			positive regulation of protein kinase B signaling,GO:0051897
regulation of body fluid levels, GO:0050878			mitotic nuclear division,GO:0140014
morphogenesis of an epithelium, GO:0002009			positive regulation of epithelial cell migration,GO:0010634
positive regulation of leukocyte activation, GO:0002696			regulation of leukocyte cell-cell adhesion,GO:1903037
positive regulation of protein transport, GO:0051222			lymphoid progenitor cell differentiation,GO:0002320
negative regulation of organelle organization, GO:0010639			response to leptin,GO:0044321
regulation of receptor activity, GO:0010469			pericardium development,GO:0060039
response to radiation, GO:0009314			negative regulation of cartilage development,GO:0061037
muscle cell differentiation, GO:0042692			regulation of vasculature development,GO:1901342
response to peptide, GO:1901652			forebrain neuron differentiation,GO:0021879
nucleocytoplasmic transport, GO:0006913			positive regulation of endothelial cell proliferation,GO:0001938
positive regulation of MAPK cascade, GO:0043410			regulation of sister chromatid segregation,GO:0033045
positive regulation of establishment of protein localization, GO:1904951			DNA methylation or demethylation,GO:0044728
nuclear transport, GO:0051169			regulation of epidermis development,GO:0045682
Wnt signaling pathway, GO:0016055			excitatory postsynaptic potential,GO:0060079
cell-cell signaling by wnt, GO:0198738			wound healing,GO:0042060
skeletal system development, GO:0001501			response to mechanical stimulus,GO:0009612
			positive regulation of protein serine/threonine kinase activity,GO:0071902
			regulation of histone acetylation,GO:0035065
			positive regulation of heart growth,GO:0060421
			sensory perception of sound,GO:0007605
			melanocyte differentiation,GO:0030318
			regulation of odontogenesis,GO:0042481
			hormone metabolic process,GO:0042445
			blood circulation,GO:0008015
			peptidyl-lysine acetylation,GO:0018394
			formation of primary germ layer,GO:0001704
			phosphatidylinositol 3-kinase signaling,GO:0014065
			circulatory system process,GO:0003013
			positive regulation of osteoblast differentiation,GO:0045669
			aging,GO:0007568
			regulation of sister chromatid cohesion,GO:0007063
			animal organ maturation,GO:0048799
			axon extension involved in axon guidance,GO:0048846
			neuron projection extension involved in neuron projection guidance,GO:1902284
			regulation of axon guidance,GO:1902667
			histone methylation,GO:0016571
			ketone biosynthetic process,GO:0042181
			regulation of transmembrane receptor protein serine/threonine kinase signaling pathway,GO:0090092
			DNA alkylation,GO:0006305
			DNA methylation,GO:0006306
			neuroblast proliferation,GO:0007405
			histone lysine methylation,GO:0034968
			spinal cord motor neuron cell fate specification,GO:0021520
			negative regulation of response to food,GO:0032096
			negative regulation of appetite,GO:0032099
			luteinizing hormone secretion,GO:0032275
			prostate gland growth,GO:0060736
			centromeric sister chromatid cohesion,GO:0070601
			cell proliferation involved in metanephros development,GO:0072203
			seminiferous tubule development,GO:0072520
			negative regulation of axon guidance,GO:1902668
			excitatory synapse assembly,GO:1904861
			odontogenesis of dentin-containing tooth,GO:0042475
			negative regulation of nuclear division,GO:0051784
			regulation of peptidyl-lysine acetylation,GO:2000756
			steroid metabolic process,GO:0008202
			male genitalia development,GO:0030539
			somatic stem cell division,GO:0048103
			glomerulus vasculature development,GO:0072012
			neuronal stem cell population maintenance,GO:0097150
			bone growth,GO:0098868
			regulation of endothelial cell migration,GO:0010594
			regulation of stress-activated MAPK cascade,GO:0032872
			endothelium development,GO:0003158
			response to retinoic acid,GO:0032526
			myelination,GO:0042552
			regulation of stress-activated protein kinase signaling cascade,GO:0070302
			negative regulation of histone modification,GO:0031057
			histone H3-K9 modification,GO:0061647
			carbohydrate homeostasis,GO:0033500
			glucose homeostasis,GO:0042593
			positive regulation of Wnt signaling pathway,GO:0030177
			regulation of neural precursor cell proliferation,GO:2000177

### Sheet: HATopNet_GOBP
HATopNet	TopSI	HPA	Disease_genes	Housekeeping
detection of chemical stimulus involved in sensory perception of smell, GO:0050911	detection of chemical stimulus involved in sensory perception, GO:0050907	male gamete generation, GO:0048232	reproductive structure development,GO:0048608	RNA splicing, GO:0008380
negative regulation of adenylate cyclase activity, GO:0007194	detection of chemical stimulus involved in sensory perception of smell, GO:0050911	spermatogenesis, GO:0007283	reproductive system development,GO:0061458	mRNA processing, GO:0006397
adenylate cyclase-inhibiting G-protein coupled receptor signaling pathway, GO:0007193	detection of stimulus involved in sensory perception, GO:0050906	gamete generation, GO:0007276	appendage morphogenesis,GO:0035107	RNA splicing, via transesterification reactions, GO:0000375
negative regulation of cyclase activity, GO:0031280	detection of chemical stimulus, GO:0009593	meiotic cell cycle, GO:0051321	limb morphogenesis,GO:0035108	RNA splicing, via transesterification reactions with bulged adenosine as nucleophile, GO:0000377
sensory perception of smell, GO:0007608	sensory perception of chemical stimulus, GO:0007606	cellular process involved in reproduction in multicellular organism, GO:0022412	embryonic limb morphogenesis,GO:0030326	mRNA splicing, via spliceosome, GO:0000398
negative regulation of lyase activity, GO:0051350	sensory perception of smell, GO:0007608	meiotic cell cycle process, GO:1903046	embryonic appendage morphogenesis,GO:0035113	mitochondrial gene expression, GO:0140053
negative regulation of cAMP biosynthetic process, GO:0030818	detection of stimulus, GO:0051606	meiotic nuclear division, GO:0140013	appendage development,GO:0048736	mitochondrial translation, GO:0032543
behavioral response to cocaine, GO:0048148	sensory perception, GO:0007600	meiosis I, GO:0007127	limb development,GO:0060173	translational termination, GO:0006415
detection of chemical stimulus involved in sensory perception, GO:0050907	regulation of receptor activity, GO:0010469	cilium movement, GO:0003341	sex differentiation,GO:0007548	proteasomal protein catabolic process, GO:0010498
negative regulation of cAMP metabolic process, GO:0030815	digestion, GO:0007586	germ cell development, GO:0007281	heart development,GO:0007507	ribonucleoprotein complex biogenesis, GO:0022613
negative regulation of cyclic nucleotide biosynthetic process, GO:0030803	humoral immune response, GO:0006959	male meiotic nuclear division, GO:0007140	forebrain development,GO:0030900	mitochondrial translational elongation, GO:0070125
negative regulation of cyclic nucleotide metabolic process, GO:0030800	chemokine-mediated signaling pathway, GO:0070098	piRNA metabolic process, GO:0034587	skeletal system development,GO:0001501	proteasome-mediated ubiquitin-dependent protein catabolic process, GO:0043161
negative regulation of nucleotide biosynthetic process, GO:0030809	neuropeptide signaling pathway, GO:0007218	nuclear division, GO:0000280	morphogenesis of an epithelium,GO:0002009	mitochondrial translational termination, GO:0070126
negative regulation of purine nucleotide biosynthetic process, GO:1900372	regulation of cyclic nucleotide metabolic process, GO:0030799	meiotic chromosome segregation, GO:0045132	pattern specification process,GO:0007389	translational elongation, GO:0006414
behavioral response to ethanol, GO:0048149	regulation of cAMP metabolic process, GO:0030814	spermatid differentiation, GO:0048515	embryonic organ development,GO:0048568	ribosome biogenesis, GO:0042254
negative regulation of synaptic transmission, glutamatergic, GO:0051967	antimicrobial humoral response, GO:0019730	spermatid development, GO:0007286	tube morphogenesis,GO:0035239	mitochondrion organization, GO:0007005
negative regulation of voltage-gated calcium channel activity, GO:1901386	cell killing, GO:0001906	organelle fission, GO:0048285	embryonic organ morphogenesis,GO:0048562	posttranscriptional regulation of gene expression, GO:0010608
detection of chemical stimulus, GO:0009593	G-protein coupled receptor signaling pathway, coupled to cyclic nucleotide second messenger, GO:0007187	DNA methylation involved in gamete generation, GO:0043046	hindlimb morphogenesis,GO:0035137	ncRNA processing, GO:0034470
detection of stimulus involved in sensory perception, GO:0050906	cyclic nucleotide metabolic process, GO:0009187	synaptonemal complex organization, GO:0070193	sensory organ development,GO:0007423	regulation of mRNA metabolic process, GO:1903311
response to cocaine, GO:0042220	cAMP metabolic process, GO:0046058	fertilization, GO:0009566	embryonic hindlimb morphogenesis,GO:0035116	mitochondrial respiratory chain complex assembly, GO:0033108
sensory perception of chemical stimulus, GO:0007606	antimicrobial humoral immune response mediated by antimicrobial peptide, GO:0061844	axonemal dynein complex assembly, GO:0070286	regionalization,GO:0003002	protein polyubiquitination, GO:0000209
negative regulation of calcium ion transmembrane transporter activity, GO:1901020	phospholipase C-activating G-protein coupled receptor signaling pathway, GO:0007200	nuclear chromosome segregation, GO:0098813	gonad development,GO:0008406	RNA localization, GO:0006403
G-protein coupled receptor signaling pathway, coupled to cyclic nucleotide second messenger, GO:0007187	DNA replication-dependent nucleosome assembly, GO:0006335	synaptonemal complex assembly, GO:0007130	digestive system development,GO:0055123	autophagy, GO:0006914
regulation of adenylate cyclase activity, GO:0045761	DNA replication-dependent nucleosome organization, GO:0034723	cilium organization, GO:0044782	regulation of developmental growth,GO:0048638	process utilizing autophagic mechanism, GO:0061919
negative regulation of purine nucleotide metabolic process, GO:1900543	negative regulation of megakaryocyte differentiation, GO:0045653	homologous chromosome segregation, GO:0045143	gland development,GO:0048732	positive regulation of ubiquitin-protein transferase activity, GO:0051443
adenylate cyclase-modulating G-protein coupled receptor signaling pathway, GO:0007188	positive regulation of cyclic nucleotide metabolic process, GO:0030801	chromosome organization involved in meiotic cell cycle, GO:0070192	development of primary sexual characteristics,GO:0045137	macroautophagy, GO:0016236
negative regulation of nucleotide metabolic process, GO:0045980	killing of cells of other organism, GO:0031640	cilium assembly, GO:0060271	heart morphogenesis,GO:0003007	NADH dehydrogenase complex assembly, GO:0010257
negative regulation of calcium ion transmembrane transport, GO:1903170	disruption of cells of other organism, GO:0044364	synapsis, GO:0007129	urogenital system development,GO:0001655	mitochondrial respiratory chain complex I assembly, GO:0032981
negative regulation of cation channel activity, GO:2001258	cornification, GO:0070268	axoneme assembly, GO:0035082	embryonic digit morphogenesis,GO:0042733	mitochondrial respiratory chain complex I biogenesis, GO:0097031
regulation of cyclase activity, GO:0031279	feeding behavior, GO:0007631	chromosome segregation, GO:0007059	cell fate commitment,GO:0045165	oxidative phosphorylation, GO:0006119
dopamine secretion, GO:0014046	detection of chemical stimulus involved in sensory perception of bitter taste, GO:0001580	male meiosis I, GO:0007141	ossification,GO:0001503	RNA catabolic process, GO:0006401
regulation of dopamine secretion, GO:0014059	detection of chemical stimulus involved in sensory perception of taste, GO:0050912	outer dynein arm assembly, GO:0036158	ear development,GO:0043583	mRNA catabolic process, GO:0006402
synaptic transmission, dopaminergic, GO:0001963	chromatin silencing at rDNA, GO:0000183	single fertilization, GO:0007338	male sex differentiation,GO:0046661	RNA export from nucleus, GO:0006405
regulation of cAMP biosynthetic process, GO:0030817	positive regulation of nucleotide metabolic process, GO:0045981	flagellated sperm motility, GO:0030317	digestive tract development,GO:0048565	protein ubiquitination involved in ubiquitin-dependent protein catabolic process, GO:0042787
regulation of lyase activity, GO:0051339	positive regulation of purine nucleotide metabolic process, GO:1900544	sperm chromatin condensation, GO:0035092	muscle tissue development,GO:0060537	rRNA metabolic process, GO:0016072
cAMP biosynthetic process, GO:0006171	keratinization, GO:0031424	sperm motility, GO:0097722	multicellular organism growth,GO:0035264	ribonucleoprotein complex localization, GO:0071166
negative regulation of transporter activity, GO:0032410	lymphocyte chemotaxis, GO:0048247	cilium or flagellum-dependent cell motility, GO:0001539	genitalia development,GO:0048806	regulation of proteolysis involved in cellular protein catabolic process, GO:1903050
negative regulation of ion transmembrane transporter activity, GO:0032413	regulation of flagellated sperm motility, GO:1901317	cilium-dependent cell motility, GO:0060285	female sex differentiation,GO:0046660	ribonucleoprotein complex export from nucleus, GO:0071426
negative regulation of ion transmembrane transport, GO:0034766	sensory perception of bitter taste, GO:0050913	female gamete generation, GO:0007292	cardiac septum development,GO:0003279	positive regulation of ubiquitin protein ligase activity, GO:1904668
regulation of cAMP metabolic process, GO:0030814	defense response to bacterium, GO:0042742	reciprocal meiotic recombination, GO:0007131	mesenchyme development,GO:0060485	ATP synthesis coupled electron transport, GO:0042773
response to ammonium ion, GO:0060359	nucleosome assembly, GO:0006334	homologous recombination, GO:0035825	sensory organ morphogenesis,GO:0090596	mitochondrial ATP synthesis coupled electron transport, GO:0042775
regulation of catecholamine secretion, GO:0050433	chromatin silencing, GO:0006342	microtubule bundle formation, GO:0001578	skeletal system morphogenesis,GO:0048705	rRNA processing, GO:0006364
regulation of cyclic nucleotide biosynthetic process, GO:0030802	uronic acid metabolic process, GO:0006063	microtubule-based movement, GO:0007018	renal system development,GO:0072001	ER to Golgi vesicle-mediated transport, GO:0006888
phospholipase C-activating G-protein coupled receptor signaling pathway, GO:0007200	glucuronate metabolic process, GO:0019585	oogenesis, GO:0048477	embryonic skeletal system development,GO:0048706	negative regulation of ubiquitin-protein ligase activity involved in mitotic cell cycle, GO:0051436
negative regulation of transmembrane transport, GO:0034763	regulation of nucleotide metabolic process, GO:0006140		cranial skeletal system development,GO:1904888	ERAD pathway, GO:0036503
negative regulation of cation transmembrane transport, GO:1904063	cyclic nucleotide biosynthetic process, GO:0009190		epithelial tube morphogenesis,GO:0060562	regulation of ubiquitin-protein transferase activity, GO:0051438
catecholamine secretion, GO:0050432	cyclic purine nucleotide metabolic process, GO:0052652		cardiac septum morphogenesis,GO:0060411	tRNA metabolic process, GO:0006399
cAMP metabolic process, GO:0046058	regulation of cyclic nucleotide biosynthetic process, GO:0030802		embryonic skeletal system morphogenesis,GO:0048704	positive regulation of ubiquitin-protein ligase activity involved in regulation of mitotic cell cycle transition, GO:0051437
negative regulation of calcium ion transport, GO:0051926	positive regulation of cAMP metabolic process, GO:0030816		male gonad development,GO:0008584	nucleic acid transport, GO:0050657
regulation of purine nucleotide biosynthetic process, GO:1900371	defense response to other organism, GO:0098542		development of primary male sexual characteristics,GO:0046546	RNA transport, GO:0050658
regulation of nucleotide biosynthetic process, GO:0030808	keratinocyte differentiation, GO:0030216		face development,GO:0060324	regulation of ubiquitin-protein ligase activity involved in mitotic cell cycle, GO:0051439
regulation of cyclic nucleotide metabolic process, GO:0030799	regulation of purine nucleotide metabolic process, GO:1900542		striated muscle tissue development,GO:0014706	regulation of ubiquitin protein ligase activity, GO:1904666
dopamine receptor signaling pathway, GO:0007212	sensory perception of taste, GO:0050909		outflow tract morphogenesis,GO:0003151	positive regulation of protein modification by small protein conjugation or removal, GO:1903322
dopamine transport, GO:0015872	regulation of purine nucleotide biosynthetic process, GO:1900371		kidney development,GO:0001822	negative regulation of ubiquitin protein ligase activity, GO:1904667
cyclic nucleotide biosynthetic process, GO:0009190	regulation of nucleotide biosynthetic process, GO:0030808		osteoblast differentiation,GO:0001649	nucleobase-containing compound catabolic process, GO:0034655
cyclic purine nucleotide metabolic process, GO:0052652	protein heterotetramerization, GO:0051290		endocrine system development,GO:0035270	SCF-dependent proteasomal ubiquitin-dependent protein catabolic process, GO:0031146
negative regulation of ion transport, GO:0043271	nucleosome organization, GO:0034728		anterior/posterior pattern specification,GO:0009952	respiratory electron transport chain, GO:0022904
detection of stimulus, GO:0051606	adenylate cyclase-modulating G-protein coupled receptor signaling pathway, GO:0007188		palate development,GO:0060021	establishment of RNA localization, GO:0051236
catecholamine transport, GO:0051937	chromatin assembly, GO:0031497		morphogenesis of a branching epithelium,GO:0061138	cellular respiration, GO:0045333
response to alkaloid, GO:0043279	negative regulation of gene expression, epigenetic, GO:0045814		eye development,GO:0001654	regulation of protein modification by small protein conjugation or removal, GO:1903320
regulation of amine transport, GO:0051952	mucosal immune response, GO:0002385		forelimb morphogenesis,GO:0035136	response to endoplasmic reticulum stress, GO:0034976
monoamine transport, GO:0015844	mononuclear cell migration, GO:0071674		telencephalon development,GO:0021537	ubiquitin-dependent ERAD pathway, GO:0030433
regulation of calcium ion transmembrane transporter activity, GO:1901019	regulation of cAMP biosynthetic process, GO:0030817		regulation of epithelial cell proliferation,GO:0050678	negative regulation of ubiquitin-protein transferase activity, GO:0051444
cyclic nucleotide metabolic process, GO:0009187	organ or tissue specific immune response, GO:0002251		muscle organ development,GO:0007517	positive regulation of protein ubiquitination involved in ubiquitin-dependent protein catabolic process, GO:2000060
amine transport, GO:0015837	cAMP biosynthetic process, GO:0006171		in utero embryonic development,GO:0001701	regulation of RNA stability, GO:0043487
regulation of calcium ion transmembrane transport, GO:1903169	positive regulation of gene expression, epigenetic, GO:0045815		epithelial cell proliferation,GO:0050673	regulation of cellular protein catabolic process, GO:1903362
regulation of purine nucleotide metabolic process, GO:1900542	monocyte chemotaxis, GO:0002548		respiratory system development,GO:0060541	DNA-templated transcription, termination, GO:0006353
regulation of cation channel activity, GO:2001257	epidermal cell differentiation, GO:0009913		cardiac chamber development,GO:0003205	protein complex disassembly, GO:0043241
regulation of nucleotide metabolic process, GO:0006140	epoxygenase P450 pathway, GO:0019373		regulation of ossification,GO:0030278	regulation of mRNA stability, GO:0043488
negative regulation of synaptic transmission, GO:0050805	xenobiotic metabolic process, GO:0006805		morphogenesis of a branching structure,GO:0001763	nucleobase-containing compound transport, GO:0015931
regulation of calcium ion transport, GO:0051924	response to bacterium, GO:0009617		embryonic pattern specification,GO:0009880	macromolecular complex disassembly, GO:0032984
response to ethanol, GO:0045471	positive regulation of cyclic nucleotide biosynthetic process, GO:0030804		brain morphogenesis,GO:0048854	nuclear export, GO:0051168
sensory perception, GO:0007600	regulation of cytosolic calcium ion concentration, GO:0051480		maintenance of cell number,GO:0098727	nucleotide-excision repair, GO:0006289
ammonium transport, GO:0015696	cellular response to xenobiotic stimulus, GO:0071466		organ growth,GO:0035265	positive regulation of protein ubiquitination, GO:0031398
regulation of cytosolic calcium ion concentration, GO:0051480	positive regulation of cytosolic calcium ion concentration, GO:0007204		connective tissue development,GO:0061448	mRNA export from nucleus, GO:0006406
regulation of potassium ion transport, GO:0043266	regulation of behavior, GO:0050795		body morphogenesis,GO:0010171	mRNA-containing ribonucleoprotein complex export from nucleus, GO:0071427
response to alcohol, GO:0097305	positive regulation of nucleotide biosynthetic process, GO:0030810		prostate gland development,GO:0030850	regulation of protein ubiquitination involved in ubiquitin-dependent protein catabolic process, GO:2000058
purine ribonucleotide biosynthetic process, GO:0009152	positive regulation of purine nucleotide biosynthetic process, GO:1900373		mesenchymal cell differentiation,GO:0048762	Golgi vesicle transport, GO:0048193
regulation of ion transmembrane transporter activity, GO:0032412	chromatin assembly or disassembly, GO:0006333		inner ear development,GO:0048839	ribonucleoprotein complex assembly, GO:0022618
regulation of transporter activity, GO:0032409	response to xenobiotic stimulus, GO:0009410		smoothened signaling pathway,GO:0007224	ribonucleoprotein complex subunit organization, GO:0071826
organic hydroxy compound transport, GO:0015850	DNA packaging, GO:0006323		blood vessel morphogenesis,GO:0048514	mitochondrial electron transport, NADH to ubiquinone, GO:0006120
purine nucleotide biosynthetic process, GO:0006164	regulation of feeding behavior, GO:0060259		digestive tract morphogenesis,GO:0048546	regulation of protein catabolic process, GO:0042176
regulation of transmembrane transporter activity, GO:0022898	regulation of megakaryocyte differentiation, GO:0045652		gamete generation,GO:0007276	positive regulation of proteolysis involved in cellular protein catabolic process, GO:1903052
regulation of cation transmembrane transport, GO:1904062	lymphocyte migration, GO:0072676		regulation of smoothened signaling pathway,GO:0008589	anaphase-promoting complex-dependent catabolic process, GO:0031145
ribonucleotide biosynthetic process, GO:0009260	cellular calcium ion homeostasis, GO:0006874		limbic system development,GO:0021761	regulation of mRNA catabolic process, GO:0061013
ribose phosphate biosynthetic process, GO:0046390	acute-phase response, GO:0006953		central nervous system neuron differentiation,GO:0021953	protein export from nucleus, GO:0006611
purine-containing compound biosynthetic process, GO:0072522	defense response to fungus, GO:0050832		neural crest cell differentiation,GO:0014033	transcription elongation from RNA polymerase II promoter, GO:0006368
regulation of metal ion transport, GO:0010959	regulation of cytokine secretion, GO:0050707		stem cell population maintenance,GO:0019827	DNA-templated transcription, elongation, GO:0006354
cellular calcium ion homeostasis, GO:0006874	calcium ion homeostasis, GO:0055074		bone development,GO:0060348	intracellular protein transmembrane transport, GO:0065002
calcium ion homeostasis, GO:0055074			dorsal/ventral neural tube patterning,GO:0021904	protein modification by small protein removal, GO:0070646
divalent inorganic cation homeostasis, GO:0072507			uterus development,GO:0060065	transcription-coupled nucleotide-excision repair, GO:0006283
response to drug, GO:0042493			eye morphogenesis,GO:0048592	cellular protein complex disassembly, GO:0043624
cellular divalent inorganic cation homeostasis, GO:0072503			regulation of osteoblast differentiation,GO:0045667	regulation of translation, GO:0006417
nucleotide biosynthetic process, GO:0009165			cardiac chamber morphogenesis,GO:0003206	regulation of protein ubiquitination, GO:0031396
response to toxic substance, GO:0009636			mesonephros development,GO:0001823	negative regulation of protein modification by small protein conjugation or removal, GO:1903321
nucleoside phosphate biosynthetic process, GO:1901293			axis specification,GO:0009798	regulation of cellular amino acid metabolic process, GO:0006521
cellular metal ion homeostasis, GO:0006875			cardiac muscle tissue development,GO:0048738	protein transmembrane transport, GO:0071806
calcium ion transport, GO:0006816			diencephalon development,GO:0021536	regulation of cellular amide metabolic process, GO:0034248
modulation of chemical synaptic transmission, GO:0050804			adrenal gland development,GO:0030325	negative regulation of protein ubiquitination, GO:0031397
negative regulation of transport, GO:0051051			embryonic forelimb morphogenesis,GO:0035115	positive regulation of cellular protein catabolic process, GO:1903364
metal ion homeostasis, GO:0055065			morphogenesis of embryonic epithelium,GO:0016331	protein targeting, GO:0006605
regulation of ion transmembrane transport, GO:0034765			embryonic cranial skeleton morphogenesis,GO:0048701	negative regulation of cell cycle G2/M phase transition, GO:1902750
regulation of transmembrane transport, GO:0034762			female gonad development,GO:0008585	negative regulation of G2/M transition of mitotic cell cycle, GO:0010972
divalent metal ion transport, GO:0070838			branching morphogenesis of an epithelial tube,GO:0048754	mRNA transport, GO:0051028
divalent inorganic cation transport, GO:0072511			negative regulation of epithelial cell proliferation,GO:0050680	ribosomal small subunit biogenesis, GO:0042274
behavior, GO:0007610			head morphogenesis,GO:0060323	antigen processing and presentation of peptide antigen via MHC class I, GO:0002474
calcium ion transmembrane transport, GO:0070588			anterior/posterior axis specification,GO:0009948	regulation of RNA splicing, GO:0043484
regulation of renal system process, GO:0098801			anatomical structure homeostasis,GO:0060249	positive regulation of protein catabolic process, GO:0045732
hormone-mediated signaling pathway, GO:0009755			outflow tract septum morphogenesis,GO:0003148	ATP metabolic process, GO:0046034
cellular response to fatty acid, GO:0071398			genetic imprinting,GO:0071514	termination of RNA polymerase II transcription, GO:0006369
steroid hormone mediated signaling pathway, GO:0043401			mesenchymal cell proliferation,GO:0010463	DNA repair, GO:0006281
cellular response to steroid hormone stimulus, GO:0071383			development of primary female sexual characteristics,GO:0046545	COPII-coated vesicle budding, GO:0090114
positive regulation of blood circulation, GO:1903524			ventricular septum development,GO:0003281	endosomal transport, GO:0016197
response to steroid hormone, GO:0048545			regulation of multicellular organism growth,GO:0040014	ribonucleoside monophosphate metabolic process, GO:0009161
response to fatty acid, GO:0070542			stem cell development,GO:0048864	regulation of transcription from RNA polymerase II promoter in response to hypoxia, GO:0061418
renal system process, GO:0003014			positive regulation of nervous system development,GO:0051962	regulation of translational initiation, GO:0006446
positive regulation of protein secretion, GO:0050714			nose development,GO:0043584	antigen processing and presentation of exogenous peptide antigen via MHC class I, TAP-dependent, GO:0002479
positive regulation of peptide secretion, GO:0002793			regulation of gonad development,GO:1905939	ribosomal large subunit biogenesis, GO:0042273
positive regulation of establishment of protein localization, GO:1904951			camera-type eye development,GO:0043010	endomembrane system organization, GO:0010256
regulation of system process, GO:0044057			regulation of chromosome organization,GO:0033044	RNA 3'-end processing, GO:0031123
cellular response to acid chemical, GO:0071229			positive regulation of developmental growth,GO:0048639	protein transmembrane import into intracellular organelle, GO:0044743
regulation of protein secretion, GO:0050708			ureteric bud development,GO:0001657	regulation of mRNA processing, GO:0050684
positive regulation of protein transport, GO:0051222			regulation of striated muscle tissue development,GO:0016202	snRNA metabolic process, GO:0016073
regulation of peptide secretion, GO:0002791			ameboidal-type cell migration,GO:0001667	antigen processing and presentation of exogenous antigen, GO:0019884
regulation of blood circulation, GO:1903522			ear morphogenesis,GO:0042471	electron transport chain, GO:0022900
positive regulation of secretion, GO:0051047			mesonephric epithelium development,GO:0072163	ribonucleoside triphosphate metabolic process, GO:0009199
positive regulation of secretion by cell, GO:1903532			mesonephric tubule development,GO:0072164	antigen processing and presentation of exogenous peptide antigen, GO:0002478
response to acid chemical, GO:0001101			mesoderm development,GO:0007498	tRNA aminoacylation, GO:0043039
circulatory system process, GO:0003013			female genitalia development,GO:0030540	vesicle targeting, GO:0006903
blood circulation, GO:0008015			positive regulation of neurogenesis,GO:0050769	nucleoside monophosphate metabolic process, GO:0009123
protein secretion, GO:0009306			regulation of muscle tissue development,GO:1901861	protein deubiquitination, GO:0016579
peptide secretion, GO:0002790			stem cell differentiation,GO:0048863	purine ribonucleoside monophosphate metabolic process, GO:0009167
regulation of protein targeting to membrane, GO:0090313			regulation of muscle organ development,GO:0048634	Golgi vesicle budding, GO:0048194
negative regulation of chromatin organization, GO:1905268			specification of symmetry,GO:0009799	energy derivation by oxidation of organic compounds, GO:0015980
regulation of protein localization to membrane, GO:1905475			regulation of cardiac muscle tissue development,GO:0055024	purine nucleoside monophosphate metabolic process, GO:0009126
regulation of protein processing, GO:0070613			cellular process involved in reproduction in multicellular organism,GO:0022412	autophagosome assembly, GO:0000045
regulation of protein maturation, GO:1903317			face morphogenesis,GO:0060325	mRNA 3'-end processing, GO:0031124
intracellular receptor signaling pathway, GO:0030522			bone morphogenesis,GO:0060349	regulation of mRNA splicing, via spliceosome, GO:0048024
mitotic cell cycle checkpoint, GO:0007093			pituitary gland development,GO:0021983	positive regulation of catabolic process, GO:0009896
regulation of histone modification, GO:0031056			smoothened signaling pathway involved in dorsal/ventral neural tube patterning,GO:0060831	nucleoside triphosphate metabolic process, GO:0009141
regulation of chromatin organization, GO:1902275			regulation of female gonad development,GO:2000194	autophagosome organization, GO:1905037
cell cycle checkpoint, GO:0000075			regulation of cartilage development,GO:0061035	regulation of proteasomal protein catabolic process, GO:0061136
negative regulation of chromosome organization, GO:2001251			cartilage development,GO:0051216	7-methylguanosine mRNA capping, GO:0006370
regulation of innate immune response, GO:0045088			muscle system process,GO:0003012	amino acid activation, GO:0043038
protein processing, GO:0016485			heart growth,GO:0060419	purine ribonucleoside triphosphate metabolic process, GO:0009205
pattern recognition receptor signaling pathway, GO:0002221			cell fate specification,GO:0001708	purine nucleoside triphosphate metabolic process, GO:0009144
negative regulation of mitotic cell cycle, GO:0045930			animal organ formation,GO:0048645	antigen processing and presentation of exogenous peptide antigen via MHC class I, GO:0042590
negative regulation of proteolysis, GO:0045861			branching involved in ureteric bud morphogenesis,GO:0001658	positive regulation of cellular catabolic process, GO:0031331
protein maturation, GO:0051604			neural crest cell development,GO:0014032	tRNA aminoacylation for protein translation, GO:0006418
activation of immune response, GO:0002253			lateral sprouting from an epithelium,GO:0060601	vesicle targeting, rough ER to cis-Golgi, GO:0048207
regulation of chromosome organization, GO:0033044			determination of left/right symmetry,GO:0007368	COPII vesicle coating, GO:0048208
positive regulation of cytokine production, GO:0001819			muscle cell differentiation,GO:0042692	positive regulation of viral transcription, GO:0050434
immune response-regulating signaling pathway, GO:0002764			neural tube development,GO:0021915	maturation of SSU-rRNA, GO:0030490
regulation of intracellular protein transport, GO:0033157			tissue migration,GO:0090130	vesicle targeting, to, from or within Golgi, GO:0048199
innate immune response-activating signal transduction, GO:0002758			axonogenesis,GO:0007409	RNA modification, GO:0009451
immune response-activating signal transduction, GO:0002757			artery development,GO:0060840	7-methylguanosine RNA capping, GO:0009452
activation of innate immune response, GO:0002218			axon guidance,GO:0007411	RNA capping, GO:0036260
negative regulation of hydrolase activity, GO:0051346			cell morphogenesis involved in neuron differentiation,GO:0048667	translational initiation, GO:0006413
defense response to other organism, GO:0098542			cardiac ventricle development,GO:0003231	vesicle coating, GO:0006901
histone modification, GO:0016570			axon development,GO:0061564	protein targeting to mitochondrion, GO:0006626
protein localization to membrane, GO:0072657			neuron projection guidance,GO:0097485	antigen processing and presentation of peptide antigen, GO:0048002
cellular response to estrogen stimulus, GO:0071391			positive regulation of ossification,GO:0045778	nucleotide-excision repair, DNA damage recognition, GO:0000715
branching involved in mammary gland duct morphogenesis, GO:0060444			mesenchymal cell development,GO:0014031	nucleic acid phosphodiester bond hydrolysis, GO:0090305
response to immobilization stress, GO:0035902			cardiocyte differentiation,GO:0035051	vesicle budding from membrane, GO:0006900
response to estrogen, GO:0043627			kidney epithelium development,GO:0072073	nuclear-transcribed mRNA catabolic process, GO:0000956
response to iron ion, GO:0010039			DNA replication,GO:0006260	regulation of autophagy, GO:0010506
cellular response to estradiol stimulus, GO:0071392			angiogenesis,GO:0001525	mitochondrial transport, GO:0006839
mammary gland duct morphogenesis, GO:0060603			histone modification,GO:0016570	NIK/NF-kappaB signaling, GO:0038061
intracellular estrogen receptor signaling pathway, GO:0030520			ureteric bud morphogenesis,GO:0060675	organelle disassembly, GO:1903008
mammary gland epithelium development, GO:0061180			heart valve morphogenesis,GO:0003179	ncRNA transcription, GO:0098781
mammary gland morphogenesis, GO:0060443			embryonic digestive tract development,GO:0048566	generation of precursor metabolites and energy, GO:0006091
prostate gland development, GO:0030850			BMP signaling pathway,GO:0030509	autophagy of mitochondrion, GO:0000422
response to estradiol, GO:0032355			camera-type eye morphogenesis,GO:0048593	mitochondrion disassembly, GO:0061726
positive regulation of fibroblast proliferation, GO:0048146			mesonephric tubule morphogenesis,GO:0072171	inner mitochondrial membrane organization, GO:0007007
intracellular steroid hormone receptor signaling pathway, GO:0030518			negative regulation of chromosome organization,GO:2001251	global genome nucleotide-excision repair, GO:0070911
ovulation cycle, GO:0042698			molting cycle,GO:0042303	cellular response to topologically incorrect protein, GO:0035967
ovarian follicle development, GO:0001541			hair cycle,GO:0042633	protein K11-linked ubiquitination, GO:0070979
DNA-templated transcription, initiation, GO:0006352			lung development,GO:0030324	protein exit from endoplasmic reticulum, GO:0032527
ovulation cycle process, GO:0022602			determination of bilateral symmetry,GO:0009855	response to topologically incorrect protein, GO:0035966
gland morphogenesis, GO:0022612			negative regulation of organelle organization,GO:0010639	regulation of DNA-templated transcription in response to stress, GO:0043620
regulation of intracellular steroid hormone receptor signaling pathway, GO:0033143			response to ionizing radiation,GO:0010212	regulation of cellular amine metabolic process, GO:0033238
mammary gland development, GO:0030879			cardiac muscle tissue growth,GO:0055017	snRNA transcription, GO:0009301
response to dsRNA, GO:0043331			chondrocyte differentiation,GO:0002062	snRNA transcription from RNA polymerase II promoter, GO:0042795
regulation of fibroblast proliferation, GO:0048145			respiratory tube development,GO:0030323	protein K48-linked ubiquitination, GO:0070936
response to peptide hormone, GO:0043434			neural crest cell migration,GO:0001755	nucleotide-excision repair, preincision complex assembly, GO:0006294
fibroblast proliferation, GO:0048144			neural tube patterning,GO:0021532	protein localization to mitochondrion, GO:0070585
positive regulation of cytosolic calcium ion concentration, GO:0007204			epithelial cell migration,GO:0010631	nuclear-transcribed mRNA catabolic process, deadenylation-dependent decay, GO:0000288
toll-like receptor signaling pathway, GO:0002224			determination of heart left/right asymmetry,GO:0061371	regulation of macroautophagy, GO:0016241
response to peptide, GO:1901652			metanephros development,GO:0001656	nuclear-transcribed mRNA catabolic process, exonucleolytic, GO:0000291
transcription initiation from RNA polymerase II promoter, GO:0006367			epithelium migration,GO:0090132	antigen processing and presentation, GO:0019882
female gonad development, GO:0008585			regulation of histone modification,GO:0031056	tRNA processing, GO:0008033
digestion, GO:0007586			embryonic heart tube morphogenesis,GO:0003143	vacuole organization, GO:0007033
rhythmic process, GO:0048511			heart valve development,GO:0003170	regulation of transcription from RNA polymerase II promoter in response to stress, GO:0043618
organ growth, GO:0035265			cell proliferation in forebrain,GO:0021846	nuclear transport, GO:0051169
development of primary female sexual characteristics, GO:0046545			negative regulation of smoothened signaling pathway,GO:0045879	retrograde protein transport, ER to cytosol, GO:0030970
regulation of gene silencing, GO:0060968			response to BMP,GO:0071772	endoplasmic reticulum to cytosol transport, GO:1903513
wound healing, GO:0042060			cellular response to BMP stimulus,GO:0071773	endosome organization, GO:0007032
regulation of gene expression, epigenetic, GO:0040029			neural tube closure,GO:0001843	nucleocytoplasmic transport, GO:0006913
response to metal ion, GO:0010038			epidermis development,GO:0008544	nucleotide-excision repair, DNA duplex unwinding, GO:0000717
morphogenesis of a branching epithelium, GO:0061138			epithelial tube formation,GO:0072175	vesicle organization, GO:0016050
morphogenesis of a branching structure, GO:0001763			tube closure,GO:0060606	regulation of viral transcription, GO:0046782
regulation of inflammatory response, GO:0050727			odontogenesis,GO:0042476	establishment of protein localization to mitochondrion, GO:0072655
epithelial cell proliferation, GO:0050673			positive regulation of cell development,GO:0010720	cristae formation, GO:0042407
gland development, GO:0048732			gastrulation,GO:0007369	cargo loading into vesicle, GO:0035459
response to inorganic substance, GO:0010035			regulation of heart growth,GO:0060420	mitochondrial ATP synthesis coupled proton transport, GO:0042776
negative regulation of intracellular signal transduction, GO:1902532			cell differentiation involved in kidney development,GO:0061005	nucleotide-excision repair, preincision complex stabilization, GO:0006293
reproductive structure development, GO:0048608			regulation of chromatin organization,GO:1902275	nucleotide-excision repair, DNA incision, 3'-to lesion, GO:0006295
reproductive system development, GO:0061458			morphogenesis of an epithelial bud,GO:0060572	Fc-epsilon receptor signaling pathway, GO:0038095
regulation of receptor activity, GO:0010469			craniofacial suture morphogenesis,GO:0097094	negative regulation of cell cycle process, GO:0010948
regulation of hormone levels, GO:0010817			semi-lunar valve development,GO:1905314	exonucleolytic nuclear-transcribed mRNA catabolic process involved in deadenylation-dependent decay, GO:0043928
posttranscriptional regulation of gene expression, GO:0010608			epithelial cell development,GO:0002064	rRNA modification, GO:0000154
multicellular organismal homeostasis, GO:0048871			nephron tubule morphogenesis,GO:0072078	endoplasmic reticulum unfolded protein response, GO:0030968
anatomical structure homeostasis, GO:0060249			nephron tubule development,GO:0072080	IRE1-mediated unfolded protein response, GO:0036498
epithelial cell differentiation involved in prostate gland development, GO:0060742			response to gamma radiation,GO:0010332	response to unfolded protein, GO:0006986
epithelial cell maturation, GO:0002070			positive regulation of MAPK cascade,GO:0043410	positive regulation of viral process, GO:0048524
positive regulation of cell cycle, GO:0045787			striated muscle cell differentiation,GO:0051146	cellular response to unfolded protein, GO:0034620
positive regulation of cell-cell adhesion, GO:0022409			mammary gland development,GO:0030879	endoplasmic reticulum organization, GO:0007029
anatomical structure maturation, GO:0071695			positive regulation of cartilage development,GO:0061036	negative regulation of mitotic cell cycle phase transition, GO:1901991
positive regulation of mitotic cell cycle, GO:0045931			regulation of reproductive process,GO:2000241	post-translational protein modification, GO:0043687
positive regulation of cell adhesion, GO:0045785			protein localization to chromosome,GO:0034502	negative regulation of cell cycle phase transition, GO:1901988
cell maturation, GO:0048469			negative regulation of developmental growth,GO:0048640	hydrogen ion transmembrane transport, GO:1902600
regulation of cell-cell adhesion, GO:0022407			positive regulation of epithelial cell proliferation,GO:0050679	mitochondrial membrane organization, GO:0007006
developmental maturation, GO:0021700			nephron development,GO:0072006	peptidyl-lysine modification, GO:0018205
mesenchyme development, GO:0060485			renal tubule development,GO:0061326	protein folding, GO:0006457
positive regulation of cell development, GO:0010720			nephron epithelium morphogenesis,GO:0072088	protein K63-linked ubiquitination, GO:0070534
transcription initiation from RNA polymerase I promoter, GO:0006361			negative regulation of striated muscle tissue development,GO:0045843	RNA phosphodiester bond hydrolysis, GO:0090501
termination of RNA polymerase I transcription, GO:0006363			columnar/cuboidal epithelial cell differentiation,GO:0002065	viral gene expression, GO:0019080
transcription from RNA polymerase I promoter, GO:0006360			primary neural tube formation,GO:0014020	alternative mRNA splicing, via spliceosome, GO:0000380
positive regulation of cellular component movement, GO:0051272			olfactory bulb development,GO:0021772	regulation of telomere maintenance, GO:0032204
positive regulation of cell motility, GO:2000147			positive regulation of growth,GO:0045927	nucleotide-excision repair, DNA incision, GO:0033683
positive regulation of locomotion, GO:0040017			neuron fate commitment,GO:0048663	energy coupled proton transport, down electrochemical gradient, GO:0015985
mitotic G1 DNA damage checkpoint, GO:0031571			renal tubule morphogenesis,GO:0061333	ATP synthesis coupled proton transport, GO:0015986
mitotic G1/S transition checkpoint, GO:0044819			nephron morphogenesis,GO:0072028	ribosome assembly, GO:0042255
G1 DNA damage checkpoint, GO:0044783			DNA-dependent DNA replication,GO:0006261	regulation of proteasomal ubiquitin-dependent protein catabolic process, GO:0032434
DNA damage response, signal transduction by p53 class mediator resulting in cell cycle arrest, GO:0006977			olfactory lobe development,GO:0021988	regulation of chromosome organization, GO:0033044
signal transduction involved in mitotic G1 DNA damage checkpoint, GO:0072431			artery morphogenesis,GO:0048844	nucleotide-excision repair, DNA incision, 5'-to lesion, GO:0006296
intracellular signal transduction involved in G1 DNA damage checkpoint, GO:1902400			cell proliferation involved in kidney development,GO:0072111	positive regulation of proteolysis, GO:0045862
regulation of cyclin-dependent protein serine/threonine kinase activity, GO:0000079			positive regulation of transmembrane receptor protein serine/threonine kinase signaling pathway,GO:0090100	regulation of hematopoietic stem cell differentiation, GO:1902036
signal transduction involved in mitotic cell cycle checkpoint, GO:0072413			negative regulation of muscle organ development,GO:0048635	mitochondrial RNA metabolic process, GO:0000959
signal transduction involved in mitotic DNA damage checkpoint, GO:1902402			cardiac muscle cell proliferation,GO:0060038	multivesicular body assembly, GO:0036258
signal transduction involved in mitotic DNA integrity checkpoint, GO:1902403			negative regulation of muscle tissue development,GO:1901862	RNA localization to Cajal body, GO:0090670
regulation of cell cycle arrest, GO:0071156			germ cell development,GO:0007281	telomerase RNA localization to Cajal body, GO:0090671
regulation of cyclin-dependent protein kinase activity, GO:1904029			regulation of protein kinase B signaling,GO:0051896	telomerase RNA localization, GO:0090672
signal transduction involved in DNA integrity checkpoint, GO:0072401			muscle organ morphogenesis,GO:0048644	RNA localization to nucleus, GO:0090685
signal transduction involved in DNA damage checkpoint, GO:0072422			forebrain generation of neurons,GO:0021872	protein import into mitochondrial matrix, GO:0030150
signal transduction involved in cell cycle checkpoint, GO:0072395			regulation of system process,GO:0044057	autophagy of nucleus, GO:0044804
regulation of G1/S transition of mitotic cell cycle, GO:2000045			regulation of epithelial cell differentiation,GO:0030856	regulation of hematopoietic progenitor cell differentiation, GO:1901532
positive regulation of cell cycle arrest, GO:0071158			mammary gland morphogenesis,GO:0060443	intra-Golgi vesicle-mediated transport, GO:0006891
negative regulation of G1/S transition of mitotic cell cycle, GO:2000134			embryonic heart tube development,GO:0035050	regulation of response to endoplasmic reticulum stress, GO:1905897
DNA damage response, signal transduction by p53 class mediator, GO:0030330			tube formation,GO:0035148	regulation of vacuole organization, GO:0044088
negative regulation of cell cycle G1/S phase transition, GO:1902807			neural tube formation,GO:0001841	negative regulation of proteasomal protein catabolic process, GO:1901799
regulation of cell cycle G1/S phase transition, GO:1902806			glandular epithelial cell differentiation,GO:0002067	regulation of protein stability, GO:0031647
signal transduction in response to DNA damage, GO:0042770			negative regulation of reproductive process,GO:2000242	regulation of mitotic cell cycle phase transition, GO:1901990
positive regulation of cell cycle phase transition, GO:1901989			embryonic axis specification,GO:0000578	positive regulation of translational initiation, GO:0045948
mitotic DNA damage checkpoint, GO:0044773			hair follicle development,GO:0001942	multivesicular body organization, GO:0036257
G1/S transition of mitotic cell cycle, GO:0000082			regulation of organ morphogenesis,GO:2000027	spliceosomal snRNP assembly, GO:0000387
peptidyl-tyrosine dephosphorylation, GO:0035335			nuclear division,GO:0000280	stimulatory C-type lectin receptor signaling pathway, GO:0002223
cell cycle G1/S phase transition, GO:0044843			negative regulation of growth,GO:0045926	vacuolar transport, GO:0007034
DNA damage checkpoint, GO:0000077			regulation of organ growth,GO:0046620	negative regulation of cellular amide metabolic process, GO:0034249
mitotic DNA integrity checkpoint, GO:0044774			skin epidermis development,GO:0098773	protein deneddylation, GO:0000338
cell cycle arrest, GO:0007050			heart looping,GO:0001947	DNA dealkylation involved in DNA repair, GO:0006307
DNA integrity checkpoint, GO:0031570			epithelial to mesenchymal transition,GO:0001837	cytosolic transport, GO:0016482
positive regulation of cell cycle process, GO:0090068			central nervous system neuron development,GO:0021954	regulation of telomerase RNA localization to Cajal body, GO:1904872
regulation of protein serine/threonine kinase activity, GO:0071900			molting cycle process,GO:0022404	negative regulation of mitotic cell cycle, GO:0045930
protein dephosphorylation, GO:0006470			hair cycle process,GO:0022405	cargo loading into COPII-coated vesicle, GO:0090110
G2/M transition of mitotic cell cycle, GO:0000086			phosphatidylinositol-3-phosphate biosynthetic process,GO:0036092	establishment of protein localization to mitochondrial membrane, GO:0090151
cell cycle G2/M phase transition, GO:0044839			neuron migration,GO:0001764	protein quality control for misfolded or incompletely synthesized proteins, GO:0006515
signal transduction by p53 class mediator, GO:0072331			organelle fission,GO:0048285	protein localization to chromosome, telomeric region, GO:0070198
regulation of mitotic cell cycle phase transition, GO:1901990			dorsal/ventral pattern formation,GO:0009953	protein neddylation, GO:0045116
regulation of cell cycle phase transition, GO:1901987			mammary gland epithelium development,GO:0061180	positive regulation of translation, GO:0045727
regulation of cell cycle G2/M phase transition, GO:1902749			embryonic camera-type eye formation,GO:0060900	hematopoietic stem cell differentiation, GO:0060218
negative regulation of mitotic cell cycle phase transition, GO:1901991			response to X-ray,GO:0010165	innate immune response activating cell surface receptor signaling pathway, GO:0002220
negative regulation of cell cycle phase transition, GO:1901988			embryonic eye morphogenesis,GO:0048048	spliceosomal complex assembly, GO:0000245
negative regulation of cell cycle process, GO:0010948			morphogenesis of an epithelial sheet,GO:0002011	regulation of G2/M transition of mitotic cell cycle, GO:0010389
dephosphorylation, GO:0016311			regulation of cardiac muscle tissue growth,GO:0055021	transcription from RNA polymerase I promoter, GO:0006360
regulation of mRNA stability, GO:0043488			negative regulation of nervous system development,GO:0051961	RNA methylation, GO:0001510
regulation of RNA stability, GO:0043487			subpallium development,GO:0021544	ribonucleoside monophosphate biosynthetic process, GO:0009156
regulation of mRNA catabolic process, GO:0061013			smooth muscle tissue development,GO:0048745	peroxisome organization, GO:0007031
neuron apoptotic process, GO:0051402			post-embryonic development,GO:0009791	ATP biosynthetic process, GO:0006754
nuclear transport, GO:0051169			nephron epithelium development,GO:0072009	negative regulation of response to endoplasmic reticulum stress, GO:1903573
nucleocytoplasmic transport, GO:0006913			negative regulation of osteoblast differentiation,GO:0045668	maturation of LSU-rRNA, GO:0000470
regulation of type I interferon-mediated signaling pathway, GO:0060338			telomere maintenance,GO:0000723	regulation of autophagosome assembly, GO:2000785
serine phosphorylation of STAT protein, GO:0042501			sex determination,GO:0007530	regulation of cell cycle phase transition, GO:1901987
type I interferon signaling pathway, GO:0060337			forebrain regionalization,GO:0021871	negative regulation of translation, GO:0017148
cellular response to type I interferon, GO:0071357			lung alveolus development,GO:0048286	aerobic respiration, GO:0009060
response to type I interferon, GO:0034340			ventricular septum morphogenesis,GO:0060412	regulation of establishment of planar polarity, GO:0090175
response to exogenous dsRNA, GO:0043330			pulmonary valve development,GO:0003177	regulation of gene expression, epigenetic, GO:0040029
positive regulation of interferon-beta production, GO:0032728			pulmonary valve morphogenesis,GO:0003184	macromolecule methylation, GO:0043414
positive regulation of type I interferon production, GO:0032481			kidney morphogenesis,GO:0060993	cofactor biosynthetic process, GO:0051188
interferon-gamma-mediated signaling pathway, GO:0060333			neural precursor cell proliferation,GO:0061351	ribonucleoside triphosphate biosynthetic process, GO:0009201
regulation of cytokine-mediated signaling pathway, GO:0001959			fat cell differentiation,GO:0045444	rRNA methylation, GO:0031167
positive regulation of peptidyl-serine phosphorylation, GO:0033138			stem cell proliferation,GO:0072089	regulation of ERAD pathway, GO:1904292
regulation of response to cytokine stimulus, GO:0060759			skin development,GO:0043588	cytochrome complex assembly, GO:0017004
regulation of type I interferon production, GO:0032479			cell fate determination,GO:0001709	ubiquitin-dependent protein catabolic process via the multivesicular body sorting pathway, GO:0043162
type I interferon production, GO:0032606			regulation of mesenchymal cell proliferation,GO:0010464	cytoplasmic translation, GO:0002181
cellular response to interferon-gamma, GO:0071346			regulation of cardiac muscle cell proliferation,GO:0060043	negative regulation of cellular catabolic process, GO:0031330
coagulation, GO:0050817			muscle contraction,GO:0006936	RNA secondary structure unwinding, GO:0010501
response to interferon-gamma, GO:0034341			mesoderm morphogenesis,GO:0048332	positive regulation of telomerase RNA localization to Cajal body, GO:1904874
JAK-STAT cascade, GO:0007259			lymph vessel development,GO:0001945	regulation of ribosome biogenesis, GO:0090069
STAT cascade, GO:0097696			pallium development,GO:0021543	positive regulation of protein localization to chromosome, telomeric region, GO:1904816
blood coagulation, GO:0007596			cardiac muscle cell differentiation,GO:0055007	telomere maintenance via telomerase, GO:0007004
hemostasis, GO:0007599			somatic stem cell population maintenance,GO:0035019	viral translation, GO:0019081
regulation of body fluid levels, GO:0050878			biomineral tissue development,GO:0031214	regulation of protein localization to chromosome, telomeric region, GO:1904814
humoral immune response, GO:0006959			pigmentation,GO:0043473	Wnt signaling pathway, planar cell polarity pathway, GO:0060071
peptidyl-serine phosphorylation, GO:0018105			striated muscle cell proliferation,GO:0014855	maturation of SSU-rRNA from tricistronic rRNA transcript (SSU-rRNA, 5.8S rRNA, LSU-rRNA), GO:0000462
regulation of peptidyl-serine phosphorylation, GO:0033135			eyelid development in camera-type eye,GO:0061029	purine nucleoside triphosphate biosynthetic process, GO:0009145
peptidyl-tyrosine phosphorylation, GO:0018108			muscle tissue morphogenesis,GO:0060415	nucleoside monophosphate biosynthetic process, GO:0009124
peptidyl-tyrosine modification, GO:0018212			response to radiation,GO:0009314	viral transcription, GO:0019083
regulation of cytokine secretion, GO:0050707			transmembrane receptor protein serine/threonine kinase signaling pathway,GO:0007178	T cell receptor signaling pathway, GO:0050852
peptidyl-serine modification, GO:0018209			neuromuscular synaptic transmission,GO:0007274	establishment of planar polarity, GO:0001736
regulation of peptidyl-tyrosine phosphorylation, GO:0050730			morphogenesis of an epithelial fold,GO:0060571	establishment of tissue polarity, GO:0007164
response to lipopolysaccharide, GO:0032496			prostate gland epithelium morphogenesis,GO:0060740	cellular protein complex assembly, GO:0043623
cytokine secretion, GO:0050663			cell surface receptor signaling pathway involved in heart development,GO:0061311	Golgi organization, GO:0007030
response to molecule of bacterial origin, GO:0002237			negative regulation of cell development,GO:0010721	telomere maintenance, GO:0000723
response to bacterium, GO:0009617			bone mineralization,GO:0030282	regulation of cell cycle G2/M phase transition, GO:1902749
T cell activation, GO:0042110			endocardial cushion development,GO:0003197	protein localization to vacuole, GO:0072665
leukocyte differentiation, GO:0002521			coronary vasculature development,GO:0060976	cellular amine metabolic process, GO:0044106
response to interleukin-1, GO:0070555			regulation of muscle cell differentiation,GO:0051147	transcription from RNA polymerase III promoter, GO:0006383
cellular response to abiotic stimulus, GO:0071214			regulation of DNA replication,GO:0006275	RNA-dependent DNA biosynthetic process, GO:0006278
cellular response to environmental stimulus, GO:0104004			gland morphogenesis,GO:0022612	negative regulation of mRNA metabolic process, GO:1903312
negative regulation of leukocyte differentiation, GO:1902106			regulation of Wnt signaling pathway,GO:0030111	establishment of protein localization to membrane, GO:0090150
negative regulation of hemopoiesis, GO:1903707			telomere organization,GO:0032200	proton transport, GO:0015992
negative regulation of secretion by cell, GO:1903531			positive regulation of endothelial cell migration,GO:0010595	cytoplasmic translational initiation, GO:0002183
negative regulation of secretion, GO:0051048			positive regulation of DNA replication,GO:0045740	anterograde synaptic vesicle transport, GO:0048490
regulation of leukocyte differentiation, GO:1902105			protein acetylation,GO:0006473	phosphorylation of RNA polymerase II C-terminal domain, GO:0070816
negative regulation of immune system process, GO:0002683			regulation of endothelial cell proliferation,GO:0001936	synaptic vesicle cytoskeletal transport, GO:0099514
negative regulation of cytokine production, GO:0001818			negative regulation of cardiac muscle tissue development,GO:0055026	synaptic vesicle transport along microtubule, GO:0099517
regulation of T cell activation, GO:0050863			regulation of chondrocyte differentiation,GO:0032330	cellular response to misfolded protein, GO:0071218
regulation of leukocyte cell-cell adhesion, GO:1903037			positive regulation of stress-activated MAPK cascade,GO:0032874	purine nucleoside monophosphate biosynthetic process, GO:0009127
regulation of cell activation, GO:0050865			endothelial cell migration,GO:0043542	purine ribonucleoside monophosphate biosynthetic process, GO:0009168
regulation of hemopoiesis, GO:1903706			internal protein amino acid acetylation,GO:0006475	purine ribonucleoside triphosphate biosynthetic process, GO:0009206
regulation of lymphocyte activation, GO:0051249			positive regulation of stress-activated protein kinase signaling cascade,GO:0070304	transcription initiation from RNA polymerase I promoter, GO:0006361
leukocyte cell-cell adhesion, GO:0007159			forebrain morphogenesis,GO:0048853	protein deglycosylation, GO:0006517
regulation of leukocyte activation, GO:0002694			positive regulation of DNA-dependent DNA replication,GO:2000105	negative regulation of mRNA processing, GO:0050686
cellular response to lipopolysaccharide, GO:0071222			protein kinase B signaling,GO:0043491	cellular response to oxygen levels, GO:0071453
cellular response to molecule of bacterial origin, GO:0071219			protein acylation,GO:0043543	hydrogen transport, GO:0006818
cellular response to biotic stimulus, GO:0071216			embryonic epithelial tube formation,GO:0001838	regulation of autophagy of mitochondrion, GO:1903146
interleukin-15-mediated signaling pathway, GO:0035723			regulation of cardiocyte differentiation,GO:1905207	ribosomal subunit export from nucleus, GO:0000054
cellular response to interleukin-15, GO:0071350			regulation of fat cell differentiation,GO:0045598	ribosome localization, GO:0033750
response to interleukin-7, GO:0098760			Wnt signaling pathway,GO:0016055	telomere maintenance via telomere lengthening, GO:0010833
cellular response to interleukin-7, GO:0098761			prostate gland morphogenesis,GO:0060512	negative regulation of proteolysis involved in cellular protein catabolic process, GO:1903051
interleukin-7-mediated signaling pathway, GO:0038111			hormone biosynthetic process,GO:0042446	regulation of alternative mRNA splicing, via spliceosome, GO:0000381
peptidyl-tyrosine autophosphorylation, GO:0038083			fibroblast growth factor receptor signaling pathway,GO:0008543	regulation of translation in response to stress, GO:0043555
regulation of response to interferon-gamma, GO:0060330			cell-cell signaling by wnt,GO:0198738	spliceosomal tri-snRNP complex assembly, GO:0000244
regulation of interferon-gamma-mediated signaling pathway, GO:0060334			cranial nerve development,GO:0021545	regulation of establishment of protein localization to chromosome, GO:0070202
protein autophosphorylation, GO:0046777			autonomic nervous system development,GO:0048483	regulation of establishment of protein localization to telomere, GO:0070203
glucocorticoid secretion, GO:0035933			lens development in camera-type eye,GO:0002088	protein localization to nucleoplasm, GO:1990173
positive regulation of glucose import in response to insulin stimulus, GO:2001275			lymphangiogenesis,GO:0001946	regulation of rRNA processing, GO:2000232
regulation of glucose import in response to insulin stimulus, GO:2001273			blastoderm segmentation,GO:0007350	transcription initiation from RNA polymerase II promoter, GO:0006367
positive regulation of cellular response to insulin stimulus, GO:1900078			striatum development,GO:0021756	transcription elongation from RNA polymerase I promoter, GO:0006362
glucose import in response to insulin stimulus, GO:0044381			cellular response to leptin stimulus,GO:0044320	termination of RNA polymerase I transcription, GO:0006363
positive regulation of glucose import, GO:0046326			respiratory system process,GO:0003016	cellular amino acid metabolic process, GO:0006520
regulation of cellular response to insulin stimulus, GO:1900076			regulation of DNA metabolic process,GO:0051052	protein monoubiquitination, GO:0006513
positive regulation of glucose transport, GO:0010828			negative regulation of muscle cell differentiation,GO:0051148	nucleoside triphosphate biosynthetic process, GO:0009142
regulation of protein export from nucleus, GO:0046825			regulation of cellular response to growth factor stimulus,GO:0090287	DNA duplex unwinding, GO:0032508
T cell costimulation, GO:0031295			base-excision repair,GO:0006284	positive regulation of proteasomal protein catabolic process, GO:1901800
lymphocyte costimulation, GO:0031294			skeletal muscle organ development,GO:0060538	DNA geometric change, GO:0032392
response to epidermal growth factor, GO:0070849			inner ear morphogenesis,GO:0042472	establishment of protein localization to vacuole, GO:0072666
ERBB signaling pathway, GO:0038127			regulation of nuclear division,GO:0051783	mitochondrion morphogenesis, GO:0070584
regulation of glucose import, GO:0046324			epithelial cell differentiation involved in kidney development,GO:0035850
platelet activation, GO:0030168			endocrine hormone secretion,GO:0060986
cellular response to peptide hormone stimulus, GO:0071375			positive regulation of mesenchymal cell proliferation,GO:0002053
cellular response to peptide, GO:1901653			developmental induction,GO:0031128
epidermal growth factor receptor signaling pathway, GO:0007173			regulation of neuron migration,GO:2001222
negative regulation of hormone secretion, GO:0046888			canonical Wnt signaling pathway,GO:0060070
regulation of glucose transport, GO:0010827			multicellular organismal homeostasis,GO:0048871
glucose import, GO:0046323			regulation of axon extension involved in axon guidance,GO:0048841
cellular response to insulin stimulus, GO:0032869			cellular response to fibroblast growth factor stimulus,GO:0044344
ERK1 and ERK2 cascade, GO:0070371			positive regulation of organ growth,GO:0046622
cellular response to organonitrogen compound, GO:0071417			chemical synaptic transmission,GO:0099565
regulation of ERK1 and ERK2 cascade, GO:0070372			negative regulation of ossification,GO:0030279
positive regulation of ERK1 and ERK2 cascade, GO:0070374			positive regulation of striated muscle tissue development,GO:0045844
response to insulin, GO:0032868			positive regulation of muscle organ development,GO:0048636
positive regulation of hormone secretion, GO:0046887			regulation of myelination,GO:0031641
positive regulation of protein kinase activity, GO:0045860			regulation of protein serine/threonine kinase activity,GO:0071900
positive regulation of protein serine/threonine kinase activity, GO:0071902			negative regulation of neurogenesis,GO:0050768
regulation of lipid transport, GO:0032368			regulation of cell-cell adhesion,GO:0022407
activation of protein kinase activity, GO:0032147			regulation of T cell activation,GO:0050863
neutral lipid metabolic process, GO:0006638			mesenchyme morphogenesis,GO:0072132
regulation of MAP kinase activity, GO:0043405			negative regulation of chromatin organization,GO:1905268
positive regulation of T cell activation, GO:0050870			positive regulation of muscle tissue development,GO:1901863
glial cell differentiation, GO:0010001			bone maturation,GO:0070977
regulation of hormone secretion, GO:0046883			synaptic transmission,GO:0007271
positive regulation of MAPK cascade, GO:0043410			mammary gland duct morphogenesis,GO:0060603
positive regulation of leukocyte cell-cell adhesion, GO:1903039			T cell activation,GO:0042110
regulation of nucleocytoplasmic transport, GO:0046822			segmentation,GO:0035282
hormone transport, GO:0009914			regulation of epithelial cell migration,GO:0010632
hormone secretion, GO:0046879			cerebral cortex development,GO:0021987
protein kinase B signaling, GO:0043491			response to fibroblast growth factor,GO:0071774
positive regulation of MAP kinase activity, GO:0043406			regulation of animal organ formation,GO:0003156
positive regulation of cell activation, GO:0050867			positive regulation of BMP signaling pathway,GO:0030513
positive regulation of lymphocyte activation, GO:0051251			positive regulation of neuron differentiation,GO:0045666
heart development, GO:0007507			cardiac right ventricle morphogenesis,GO:0003215
gliogenesis, GO:0042063			lymph vessel morphogenesis,GO:0036303
peptide hormone secretion, GO:0030072			histone acetylation,GO:0016573
regulation of developmental growth, GO:0048638			regulation of histone methylation,GO:0031060
signal release, GO:0023061			positive regulation of small GTPase mediated signal transduction,GO:0051057
positive regulation of leukocyte activation, GO:0002696			DNA repair,GO:0006281
leukocyte migration, GO:0050900			male gamete generation,GO:0048232
myeloid cell differentiation, GO:0030099			endothelial cell proliferation,GO:0001935
JAK-STAT cascade involved in growth hormone signaling pathway, GO:0060397			mesoderm formation,GO:0001707
positive regulation of endoplasmic reticulum unfolded protein response, GO:1900103			placenta development,GO:0001890
growth hormone receptor signaling pathway, GO:0060396			phosphatidylinositol biosynthetic process,GO:0006661
cellular response to growth hormone stimulus, GO:0071378			internal peptidyl-lysine acetylation,GO:0018393
negative regulation of insulin receptor signaling pathway, GO:0046627			positive regulation of protein kinase B signaling,GO:0051897
negative regulation of cellular response to insulin stimulus, GO:1900077			mitotic nuclear division,GO:0140014
response to growth hormone, GO:0060416			positive regulation of epithelial cell migration,GO:0010634
regulation of insulin receptor signaling pathway, GO:0046626			regulation of leukocyte cell-cell adhesion,GO:1903037
negative regulation of MAP kinase activity, GO:0043407			lymphoid progenitor cell differentiation,GO:0002320
negative regulation of ERK1 and ERK2 cascade, GO:0070373			response to leptin,GO:0044321
insulin receptor signaling pathway, GO:0008286			pericardium development,GO:0060039
regulation of protein tyrosine kinase activity, GO:0061097			negative regulation of cartilage development,GO:0061037
negative regulation of protein serine/threonine kinase activity, GO:0071901			regulation of vasculature development,GO:1901342
negative regulation of MAPK cascade, GO:0043409			forebrain neuron differentiation,GO:0021879
negative regulation of protein kinase activity, GO:0006469			positive regulation of endothelial cell proliferation,GO:0001938
receptor metabolic process, GO:0043112			regulation of sister chromatid segregation,GO:0033045
negative regulation of kinase activity, GO:0033673			DNA methylation or demethylation,GO:0044728
negative regulation of protein phosphorylation, GO:0001933			regulation of epidermis development,GO:0045682
negative regulation of phosphorylation, GO:0042326			excitatory postsynaptic potential,GO:0060079
negative regulation of transferase activity, GO:0051348			wound healing,GO:0042060
regulation of apoptotic signaling pathway, GO:2001233			response to mechanical stimulus,GO:0009612
regulation of endocytosis, GO:0030100			positive regulation of protein serine/threonine kinase activity,GO:0071902
negative regulation of tyrosine phosphorylation of STAT protein, GO:0042532			regulation of histone acetylation,GO:0035065
cellular response to amino acid stimulus, GO:0071230			positive regulation of heart growth,GO:0060421
response to amino acid, GO:0043200			sensory perception of sound,GO:0007605
negative regulation of response to external stimulus, GO:0032102			melanocyte differentiation,GO:0030318
in utero embryonic development, GO:0001701			regulation of odontogenesis,GO:0042481
regulation of metanephros development, GO:0072215			hormone metabolic process,GO:0042445
negative regulation of epithelial cell differentiation, GO:0030857			blood circulation,GO:0008015
positive regulation of smooth muscle cell proliferation, GO:0048661			peptidyl-lysine acetylation,GO:0018394
regulation of smooth muscle cell proliferation, GO:0048660			formation of primary germ layer,GO:0001704
smooth muscle cell proliferation, GO:0048659			phosphatidylinositol 3-kinase signaling,GO:0014065
muscle cell proliferation, GO:0033002			circulatory system process,GO:0003013
positive regulation of homeostatic process, GO:0032846			positive regulation of osteoblast differentiation,GO:0045669
regulation of myeloid cell differentiation, GO:0045637			aging,GO:0007568
regulation of epithelial cell proliferation, GO:0050678			regulation of sister chromatid cohesion,GO:0007063
regulation of homeostatic process, GO:0032844			animal organ maturation,GO:0048799
serotonin receptor signaling pathway, GO:0007210			axon extension involved in axon guidance,GO:0048846
G-protein coupled serotonin receptor signaling pathway, GO:0098664			neuron projection extension involved in neuron projection guidance,GO:1902284
neuropeptide signaling pathway, GO:0007218			regulation of axon guidance,GO:1902667
regulation of sensory perception of pain, GO:0051930			histone methylation,GO:0016571
regulation of sensory perception, GO:0051931			ketone biosynthetic process,GO:0042181
eating behavior, GO:0042755			regulation of transmembrane receptor protein serine/threonine kinase signaling pathway,GO:0090092
feeding behavior, GO:0007631			DNA alkylation,GO:0006305
sensory perception of pain, GO:0019233			DNA methylation,GO:0006306
vasoconstriction, GO:0042310			neuroblast proliferation,GO:0007405
negative regulation of blood vessel diameter, GO:0097756			histone lysine methylation,GO:0034968
regulation of behavior, GO:0050795			spinal cord motor neuron cell fate specification,GO:0021520
regulation of tube diameter, GO:0035296			negative regulation of response to food,GO:0032096
regulation of blood vessel diameter, GO:0097746			negative regulation of appetite,GO:0032099
regulation of blood vessel size, GO:0050880			luteinizing hormone secretion,GO:0032275
regulation of tube size, GO:0035150			prostate gland growth,GO:0060736
positive regulation of ion transmembrane transport, GO:0034767			centromeric sister chromatid cohesion,GO:0070601
vascular process in circulatory system, GO:0003018			cell proliferation involved in metanephros development,GO:0072203
positive regulation of transmembrane transport, GO:0034764			seminiferous tubule development,GO:0072520
cellular response to hypoxia, GO:0071456			negative regulation of axon guidance,GO:1902668
positive regulation of ion transport, GO:0043270			excitatory synapse assembly,GO:1904861
cellular response to oxygen levels, GO:0071453			odontogenesis of dentin-containing tooth,GO:0042475
cellular response to decreased oxygen levels, GO:0036294			negative regulation of nuclear division,GO:0051784
response to decreased oxygen levels, GO:0036293			regulation of peptidyl-lysine acetylation,GO:2000756
response to hypoxia, GO:0001666			steroid metabolic process,GO:0008202
response to oxygen levels, GO:0070482			male genitalia development,GO:0030539
locomotory behavior, GO:0007626			somatic stem cell division,GO:0048103
activation of adenylate cyclase activity, GO:0007190			glomerulus vasculature development,GO:0072012
positive regulation of adenylate cyclase activity, GO:0045762			neuronal stem cell population maintenance,GO:0097150
positive regulation of cyclase activity, GO:0031281			bone growth,GO:0098868
positive regulation of cAMP biosynthetic process, GO:0030819			regulation of endothelial cell migration,GO:0010594
positive regulation of cAMP metabolic process, GO:0030816			regulation of stress-activated MAPK cascade,GO:0032872
positive regulation of lyase activity, GO:0051349			endothelium development,GO:0003158
positive regulation of cyclic nucleotide biosynthetic process, GO:0030804			response to retinoic acid,GO:0032526
positive regulation of cyclic nucleotide metabolic process, GO:0030801			myelination,GO:0042552
positive regulation of nucleotide biosynthetic process, GO:0030810			regulation of stress-activated protein kinase signaling cascade,GO:0070302
positive regulation of purine nucleotide biosynthetic process, GO:1900373			negative regulation of histone modification,GO:0031057
positive regulation of nucleotide metabolic process, GO:0045981			histone H3-K9 modification,GO:0061647
positive regulation of purine nucleotide metabolic process, GO:1900544			carbohydrate homeostasis,GO:0033500
receptor internalization, GO:0031623			glucose homeostasis,GO:0042593
receptor-mediated endocytosis, GO:0006898			positive regulation of Wnt signaling pathway,GO:0030177
response to histamine, GO:0034776			regulation of neural precursor cell proliferation,GO:2000177
cellular response to ammonium ion, GO:0071242
adenylate cyclase-activating G-protein coupled receptor signaling pathway, GO:0007189
cAMP-mediated signaling, GO:0019933
cyclic-nucleotide-mediated signaling, GO:0019935
positive regulation of cation transmembrane transport, GO:1904064
second-messenger-mediated signaling, GO:0019932
muscle system process, GO:0003012
muscle contraction, GO:0006936
response to monoamine, GO:0071867
response to catecholamine, GO:0071869
cellular response to monoamine stimulus, GO:0071868
cellular response to catecholamine stimulus, GO:0071870
cellular response to ketone, GO:1901655
response to ketone, GO:1901654
positive regulation of Rho protein signal transduction, GO:0035025
positive regulation of small GTPase mediated signal transduction, GO:0051057
positive regulation of Ras protein signal transduction, GO:0046579
Rho protein signal transduction, GO:0007266
regulation of Rho protein signal transduction, GO:0035023
Ras protein signal transduction, GO:0007265
small GTPase mediated signal transduction, GO:0007264
negative regulation of amine transport, GO:0051953
negative regulation of organic acid transport, GO:0032891
negative regulation of anion transport, GO:1903792
smooth muscle contraction, GO:0006939
regulation of acute inflammatory response, GO:0002673
acute inflammatory response, GO:0002526
heart morphogenesis, GO:0003007
regulation of appetite, GO:0032098
response to nutrient levels, GO:0031667
response to extracellular stimulus, GO:0009991
cellular response to corticosteroid stimulus, GO:0071384
cellular response to glucocorticoid stimulus, GO:0071385
cellular response to drug, GO:0035690
cardiocyte differentiation, GO:0035051
negative regulation of lipid metabolic process, GO:0045833
response to corticosteroid, GO:0031960
response to glucocorticoid, GO:0051384
positive regulation of peptidase activity, GO:0010952
regulation of cysteine-type endopeptidase activity, GO:2000116
regulation of cysteine-type endopeptidase activity involved in apoptotic process, GO:0043281
regulation of endopeptidase activity, GO:0052548
regulation of peptidase activity, GO:0052547
regulation of lipid metabolic process, GO:0019216
muscle cell differentiation, GO:0042692
negative regulation of cell development, GO:0010721
G-protein coupled acetylcholine receptor signaling pathway, GO:0007213
acetylcholine receptor signaling pathway, GO:0095500
signal transduction involved in cellular response to ammonium ion, GO:1903831
response to acetylcholine, GO:1905144
cellular response to acetylcholine, GO:1905145
regulation of G-protein coupled receptor protein signaling pathway, GO:0008277
asymmetric cell division, GO:0008356
positive regulation of synaptic transmission, GO:0050806
response to radiation, GO:0009314
response to light stimulus, GO:0009416
inactivation of MAPK activity, GO:0000188
negative regulation of G-protein coupled receptor protein signaling pathway, GO:0045744
bone resorption, GO:0045453
heart growth, GO:0060419
cardiac muscle tissue growth, GO:0055017
regulation of ossification, GO:0030278
regulation of actomyosin structure organization, GO:0110020
actomyosin structure organization, GO:0031032
striated muscle tissue development, GO:0014706
muscle tissue development, GO:0060537
positive regulation of cell migration, GO:0030335
muscle organ development, GO:0007517
ossification, GO:0001503
regulation of cytoskeleton organization, GO:0051493
regulation of muscle system process, GO:0090257
response to nutrient, GO:0007584
regulation of muscle contraction, GO:0006937
response to heat, GO:0009408
response to temperature stimulus, GO:0009266
negative regulation of myeloid leukocyte differentiation, GO:0002762
negative regulation of myeloid cell differentiation, GO:0045638
regulation of myeloid leukocyte differentiation, GO:0002761
G-protein coupled receptor internalization, GO:0002031
response to mineralocorticoid, GO:0051385
desensitization of G-protein coupled receptor protein signaling pathway, GO:0002029
negative adaptation of signaling pathway, GO:0022401
adaptation of signaling pathway, GO:0023058
cellular response to alkaloid, GO:0071312
positive regulation of vasoconstriction, GO:0045907
positive regulation of epidermal growth factor receptor signaling pathway, GO:0045742
positive regulation of ERBB signaling pathway, GO:1901186
activation of protein kinase B activity, GO:0032148
regulation of vasoconstriction, GO:0019229
regulation of smooth muscle contraction, GO:0006940
regulation of epidermal growth factor receptor signaling pathway, GO:0042058
regulation of ERBB signaling pathway, GO:1901184
dopamine uptake involved in synaptic transmission, GO:0051583
catecholamine uptake involved in synaptic transmission, GO:0051934
catecholamine uptake, GO:0090493
dopamine uptake, GO:0090494
regulation of synaptic transmission, dopaminergic, GO:0032225
negative regulation of blood pressure, GO:0045776
response to isoquinoline alkaloid, GO:0014072
response to morphine, GO:0043278
circadian behavior, GO:0048512
rhythmic behavior, GO:0007622
regulation of protein dephosphorylation, GO:0035304
regulation of heart rate, GO:0002027
release of sequestered calcium ion into cytosol, GO:0051209
regulation of sequestering of calcium ion, GO:0051282
negative regulation of sequestering of calcium ion, GO:0051283
sequestering of calcium ion, GO:0051208
calcium ion transmembrane import into cytosol, GO:0097553
cytosolic calcium ion transport, GO:0060401
limbic system development, GO:0021761
calcium ion transport into cytosol, GO:0060402
regulation of ion homeostasis, GO:2000021
negative regulation of homeostatic process, GO:0032845
circadian rhythm, GO:0007623
maintenance of location, GO:0051235
positive regulation of ossification, GO:0045778
regulation of osteoblast differentiation, GO:0045667
negative regulation of cysteine-type endopeptidase activity, GO:2000117
negative regulation of endopeptidase activity, GO:0010951
negative regulation of peptidase activity, GO:0010466
lactation, GO:0007595
body fluid secretion, GO:0007589
positive regulation of release of sequestered calcium ion into cytosol, GO:0051281
protein destabilization, GO:0031648
positive regulation of calcium ion transport into cytosol, GO:0010524
regulation of release of sequestered calcium ion into cytosol, GO:0051279
regulation of reactive oxygen species biosynthetic process, GO:1903426
positive regulation of reactive oxygen species metabolic process, GO:2000379
regulation of calcium ion transport into cytosol, GO:0010522
regulation of fatty acid metabolic process, GO:0019217
reactive oxygen species biosynthetic process, GO:1903409
positive regulation of calcium ion transport, GO:0051928
negative regulation of cysteine-type endopeptidase activity involved in apoptotic process, GO:0043154
regulation of protein stability, GO:0031647
mitochondrial membrane organization, GO:0007006
regulation of reactive oxygen species metabolic process, GO:2000377
cellular response to inorganic substance, GO:0071241
cellular response to oxidative stress, GO:0034599
smooth muscle cell apoptotic process, GO:0034390
regulation of smooth muscle cell apoptotic process, GO:0034391
plasminogen activation, GO:0031639
blood coagulation, fibrin clot formation, GO:0072378
protein activation cascade, GO:0072376
negative regulation of blood coagulation, GO:0030195
negative regulation of hemostasis, GO:1900047
negative regulation of coagulation, GO:0050819
negative regulation of wound healing, GO:0061045
regulation of blood coagulation, GO:0030193
regulation of hemostasis, GO:1900046
regulation of coagulation, GO:0050818
negative regulation of response to wounding, GO:1903035
regulation of wound healing, GO:0061041
platelet degranulation, GO:0002576
regulation of response to wounding, GO:1903034
regulation of heterotypic cell-cell adhesion, GO:0034114
regulation of protein autophosphorylation, GO:0031952
regulation of DNA biosynthetic process, GO:2000278
negative regulation of DNA metabolic process, GO:0051053
regulation of DNA metabolic process, GO:0051052
DNA biosynthetic process, GO:0071897
response to glucose, GO:0009749
regulation of binding, GO:0051098
response to hexose, GO:0009746
phagocytosis, GO:0006909
release of sequestered calcium ion into cytosol by sarcoplasmic reticulum, GO:0014808
release of sequestered calcium ion into cytosol by endoplasmic reticulum, GO:1903514
sarcoplasmic reticulum calcium ion transport, GO:0070296
negative regulation of humoral immune response, GO:0002921
regulation of complement activation, GO:0030449
regulation of protein activation cascade, GO:2000257
regulation of humoral immune response, GO:0002920
complement activation, GO:0006956
positive regulation of gene expression, epigenetic, GO:0045815
immune response-regulating cell surface receptor signaling pathway involved in phagocytosis, GO:0002433
Fc-gamma receptor signaling pathway involved in phagocytosis, GO:0038096
Fc-gamma receptor signaling pathway, GO:0038094
Fc receptor mediated stimulatory signaling pathway, GO:0002431
platelet aggregation, GO:0070527
homotypic cell-cell adhesion, GO:0034109
Fc receptor signaling pathway, GO:0038093
immune response-regulating cell surface receptor signaling pathway, GO:0002768
cardiac muscle cell development, GO:0055013
cardiac muscle cell differentiation, GO:0055007
striated muscle cell development, GO:0055002
striated muscle cell differentiation, GO:0051146
regulation of cell-substrate adhesion, GO:0010810
positive regulation of protein localization to membrane, GO:1905477
positive regulation of cellular protein localization, GO:1903829
regulation of cardiac muscle hypertrophy, GO:0010611
regulation of muscle hypertrophy, GO:0014743
regulation of muscle adaptation, GO:0043502
cardiac muscle hypertrophy, GO:0003300
muscle adaptation, GO:0043500
regulation of striated muscle cell differentiation, GO:0051153
positive regulation of cyclin-dependent protein kinase activity, GO:1904031
negative regulation of lipid catabolic process, GO:0050995
positive regulation of cyclin-dependent protein serine/threonine kinase activity, GO:0045737
anoikis, GO:0043276
insulin-like growth factor receptor signaling pathway, GO:0048009
cellular response to cadmium ion, GO:0071276
positive regulation of nitric oxide biosynthetic process, GO:0045429
positive regulation of nitric oxide metabolic process, GO:1904407
regulation of lipid catabolic process, GO:0050994
positive regulation of reactive oxygen species biosynthetic process, GO:1903428
peptidyl-threonine phosphorylation, GO:0018107
regulation of nitric oxide biosynthetic process, GO:0045428
peptidyl-threonine modification, GO:0018210
negative regulation of extrinsic apoptotic signaling pathway, GO:2001237
phosphatidylinositol 3-kinase signaling, GO:0014065
regulation of signal transduction by p53 class mediator, GO:1901796
apoptotic mitochondrial changes, GO:0008637
regulation of extrinsic apoptotic signaling pathway, GO:2001236
extrinsic apoptotic signaling pathway, GO:0097191
phosphatidylinositol-mediated signaling, GO:0048015
positive regulation of DNA metabolic process, GO:0051054
positive regulation of epithelial cell proliferation, GO:0050679
inositol lipid-mediated signaling, GO:0048017
cellular response to reactive oxygen species, GO:0034614
regulation of cell growth, GO:0001558
cell growth, GO:0016049
regulation of cellular response to heat, GO:1900034
cellular response to heat, GO:0034605
positive regulation of protein targeting to membrane, GO:0090314
cellular response to radiation, GO:0071478
positive regulation of intracellular protein transport, GO:0090316
positive regulation of intracellular transport, GO:0032388
high-density lipoprotein particle remodeling, GO:0034375
macromolecular complex remodeling, GO:0034367
protein-lipid complex remodeling, GO:0034368
plasma lipoprotein particle remodeling, GO:0034369
plasma lipoprotein particle organization, GO:0071827
regulation of cell communication by electrical coupling, GO:0010649
cell communication by electrical coupling, GO:0010644
high-density lipoprotein particle clearance, GO:0034384
triglyceride-rich lipoprotein particle remodeling, GO:0034370
plasma lipoprotein particle assembly, GO:0034377
protein-lipid complex assembly, GO:0065005
animal organ regeneration, GO:0031100
protein stabilization, GO:0050821
androgen receptor signaling pathway, GO:0030521
centromeric sister chromatid cohesion, GO:0070601
beta-catenin-TCF complex assembly, GO:1904837
histone phosphorylation, GO:0016572
DNA alkylation, GO:0006305
DNA methylation, GO:0006306
DNA methylation or demethylation, GO:0044728
DNA modification, GO:0006304
hepatocyte apoptotic process, GO:0097284
cellular response to gamma radiation, GO:0071480
negative regulation of extrinsic apoptotic signaling pathway via death domain receptors, GO:1902042
regulation of extrinsic apoptotic signaling pathway via death domain receptors, GO:1902041
response to gamma radiation, GO:0010332
regulation of mitochondrial membrane permeability, GO:0046902
cellular response to ionizing radiation, GO:0071479
extrinsic apoptotic signaling pathway via death domain receptors, GO:0008625
regulation of membrane permeability, GO:0090559
response to ionizing radiation, GO:0010212
positive regulation of chromatin organization, GO:1905269
negative regulation of cell growth, GO:0030308
positive regulation of binding, GO:0051099
positive regulation of histone H3-K4 methylation, GO:0051571
DNA damage response, signal transduction by p53 class mediator resulting in transcription of p21 class mediator, GO:0006978
DNA damage response, signal transduction resulting in transcription, GO:0042772
positive regulation of phosphoprotein phosphatase activity, GO:0032516
regulation of cardiac muscle contraction by regulation of the release of sequestered calcium ion, GO:0010881
cell communication by electrical coupling involved in cardiac conduction, GO:0086064
positive regulation of peptidyl-threonine phosphorylation, GO:0010800
positive regulation of phosphatase activity, GO:0010922
positive regulation of protein dephosphorylation, GO:0035307
positive regulation of dephosphorylation, GO:0035306
response to calcium ion, GO:0051592
entry of bacterium into host cell, GO:0035635
negative regulation of cell cycle arrest, GO:0071157
response to vitamin, GO:0033273
transcription elongation from RNA polymerase I promoter, GO:0006362
mitotic cell cycle arrest, GO:0071850
replicative senescence, GO:0090399
response to dexamethasone, GO:0071548
regulation of cell growth involved in cardiac muscle cell development, GO:0061050
physiological muscle hypertrophy, GO:0003298
physiological cardiac muscle hypertrophy, GO:0003301
cell growth involved in cardiac muscle cell development, GO:0061049
regulation of cardiocyte differentiation, GO:1905207
regulation of heart growth, GO:0060420
regulation of striated muscle tissue development, GO:0016202
regulation of muscle tissue development, GO:1901861
regulation of muscle organ development, GO:0048634
regulation of telomerase activity, GO:0051972
positive regulation of telomerase activity, GO:0051973
positive regulation of DNA biosynthetic process, GO:2000573
positive regulation of nucleocytoplasmic transport, GO:0046824
ERBB2 signaling pathway, GO:0038128
protein insertion into membrane, GO:0051205
positive regulation of heterotypic cell-cell adhesion, GO:0034116
chaperone-mediated protein complex assembly, GO:0051131
activation of protein kinase A activity, GO:0034199
regulation of protein insertion into mitochondrial membrane involved in apoptotic signaling pathway, GO:1900739
positive regulation of protein insertion into mitochondrial membrane involved in apoptotic signaling pathway, GO:1900740
protein insertion into mitochondrial membrane involved in apoptotic signaling pathway, GO:0001844
protein insertion into mitochondrial membrane, GO:0051204
positive regulation of mitochondrial outer membrane permeabilization involved in apoptotic signaling pathway, GO:1901030
regulation of mitochondrial outer membrane permeabilization involved in apoptotic signaling pathway, GO:1901028
regulation of mitochondrial membrane permeability involved in apoptotic process, GO:1902108
mitochondrial outer membrane permeabilization, GO:0097345
positive regulation of mitochondrial membrane permeability involved in apoptotic process, GO:1902110
mitochondrial outer membrane permeabilization involved in programmed cell death, GO:1902686
