## Supplementary material for "PathExt: a general framework for path-based mining of omics-integrated biological networks": thyroid_enriched_pws.xlsx

### Sheet: zscoreTopNet_GOBP
zscoreTopNet	Topzscore	HPA	Disease_genes	Housekeeping
epoxygenase P450 pathway, GO:0019373	anterior/posterior pattern specification, GO:0009952	thyroid hormone metabolic process, GO:0042403	endocrine system development,GO:0035270	RNA splicing, GO:0008380
drug catabolic process, GO:0042737	regionalization, GO:0003002	thyroid hormone generation, GO:0006590	lymphocyte differentiation,GO:0030098	mRNA processing, GO:0006397
vitamin D metabolic process, GO:0042359	pattern specification process, GO:0007389	phenol-containing compound metabolic process, GO:0018958	somatic diversification of immune receptors,GO:0002200	RNA splicing, via transesterification reactions, GO:0000375
xenobiotic catabolic process, GO:0042178	digestion, GO:0007586		leukocyte differentiation,GO:0002521	RNA splicing, via transesterification reactions with bulged adenosine as nucleophile, GO:0000377
negative regulation of growth of symbiont in host, GO:0044130	embryonic skeletal system development, GO:0048706		gland development,GO:0048732	mRNA splicing, via spliceosome, GO:0000398
vitamin D biosynthetic process, GO:0042368	chemokine-mediated signaling pathway, GO:0070098		somatic diversification of immune receptors via germline recombination within a single locus,GO:0002562	mitochondrial gene expression, GO:0140053
T-helper cell lineage commitment, GO:0002295	embryonic skeletal system morphogenesis, GO:0048704		somatic cell DNA recombination,GO:0016444	mitochondrial translation, GO:0032543
regulation of growth of symbiont in host, GO:0044126	regulation of receptor activity, GO:0010469		B cell activation,GO:0042113	translational termination, GO:0006415
negative regulation of growth of symbiont involved in interaction with host, GO:0044146	intestinal cholesterol absorption, GO:0030299		kidney development,GO:0001822	mitochondrial translational elongation, GO:0070125
T-helper 17 cell lineage commitment, GO:0072540	intestinal lipid absorption, GO:0098856		adaptive immune response,GO:0002250	proteasomal protein catabolic process, GO:0010498
regulation of chronic inflammatory response, GO:0002676	embryonic organ morphogenesis, GO:0048562		thyroid gland development,GO:0030878	mitochondrial translational termination, GO:0070126
regulation of T-helper 17 cell differentiation, GO:2000319	skeletal system development, GO:0001501		urogenital system development,GO:0001655	ribonucleoprotein complex biogenesis, GO:0022613
CD4-positive, alpha-beta T cell lineage commitment, GO:0043373	lipid digestion, GO:0044241		renal system development,GO:0072001	proteasome-mediated ubiquitin-dependent protein catabolic process, GO:0043161
growth of symbiont in host, GO:0044117	sensory perception of taste, GO:0050909		T cell differentiation,GO:0030217	translational elongation, GO:0006414
modulation of growth of symbiont involved in interaction with host, GO:0044144	skeletal system morphogenesis, GO:0048705		positive regulation of hemopoiesis,GO:1903708	ribosome biogenesis, GO:0042254
JAK-STAT cascade involved in growth hormone signaling pathway, GO:0060397	O-glycan processing, GO:0016266		cell fate commitment,GO:0045165	posttranscriptional regulation of gene expression, GO:0010608
lymphocyte chemotaxis, GO:0048247	embryonic morphogenesis, GO:0048598		negative regulation of kidney development,GO:0090185	regulation of mRNA metabolic process, GO:1903311
alpha-beta T cell lineage commitment, GO:0002363	lymphocyte chemotaxis, GO:0048247		thyroid hormone metabolic process,GO:0042403	mitochondrion organization, GO:0007005
megakaryocyte development, GO:0035855	detection of chemical stimulus, GO:0009593		regulation of myelination,GO:0031641	mitochondrial respiratory chain complex assembly, GO:0033108
growth involved in symbiotic interaction, GO:0044110	detection of chemical stimulus involved in sensory perception of bitter taste, GO:0001580		lymphocyte activation involved in immune response,GO:0002285	ncRNA processing, GO:0034470
growth of symbiont involved in interaction with host, GO:0044116	monocyte chemotaxis, GO:0002548		developmental growth,GO:0048589	protein polyubiquitination, GO:0000209
drug metabolic process, GO:0017144	sensory perception of chemical stimulus, GO:0007606		regulation of hemopoiesis,GO:1903706	positive regulation of ubiquitin-protein transferase activity, GO:0051443
regulation of vitamin metabolic process, GO:0030656	steroid metabolic process, GO:0008202		somatic diversification of immunoglobulins,GO:0016445	RNA localization, GO:0006403
eosinophil migration, GO:0072677			T cell activation,GO:0042110	NADH dehydrogenase complex assembly, GO:0010257
negative regulation of pri-miRNA transcription from RNA polymerase II promoter, GO:1902894			regulation of epithelial cell proliferation,GO:0050678	mitochondrial respiratory chain complex I assembly, GO:0032981
regulation of T-helper 17 type immune response, GO:2000316			pancreas development,GO:0031016	mitochondrial respiratory chain complex I biogenesis, GO:0097031
arachidonic acid metabolic process, GO:0019369			reproductive structure development,GO:0048608	oxidative phosphorylation, GO:0006119
lipoxygenase pathway, GO:0019372			reproductive system development,GO:0061458	macroautophagy, GO:0016236
fat-soluble vitamin biosynthetic process, GO:0042362			nerve development,GO:0021675	RNA catabolic process, GO:0006401
platelet formation, GO:0030220			nephron development,GO:0072006	mRNA catabolic process, GO:0006402
chronic inflammatory response, GO:0002544			immunoglobulin production,GO:0002377	RNA export from nucleus, GO:0006405
intestinal cholesterol absorption, GO:0030299			reactive oxygen species biosynthetic process,GO:1903409	autophagy, GO:0006914
activation of Janus kinase activity, GO:0042976			B cell activation involved in immune response,GO:0002312	process utilizing autophagic mechanism, GO:0061919
oxidative demethylation, GO:0070989			somatic hypermutation of immunoglobulin genes,GO:0016446	protein ubiquitination involved in ubiquitin-dependent protein catabolic process, GO:0042787
intestinal lipid absorption, GO:0098856			ossification,GO:0001503	positive regulation of ubiquitin protein ligase activity, GO:1904668
positive regulation of interleukin-12 production, GO:0032735			tube development,GO:0035295	ribonucleoprotein complex localization, GO:0071166
platelet morphogenesis, GO:0036344			leukocyte apoptotic process,GO:0071887	ribonucleoprotein complex export from nucleus, GO:0071426
CD4-positive or CD8-positive, alpha-beta T cell lineage commitment, GO:0043369			somatic recombination of immunoglobulin genes involved in immune response,GO:0002204	ATP synthesis coupled electron transport, GO:0042773
germinal center formation, GO:0002467			somatic diversification of immunoglobulins involved in immune response,GO:0002208	mitochondrial ATP synthesis coupled electron transport, GO:0042775
regulation of cytokine secretion involved in immune response, GO:0002739			isotype switching,GO:0045190	regulation of ubiquitin-protein transferase activity, GO:0051438
chemokine-mediated signaling pathway, GO:0070098			positive regulation of lymphocyte activation,GO:0051251	regulation of proteolysis involved in cellular protein catabolic process, GO:1903050
T cell chemotaxis, GO:0010818			negative regulation of neuron death,GO:1901215	positive regulation of ubiquitin-protein ligase activity involved in regulation of mitotic cell cycle transition, GO:0051437
benzene-containing compound metabolic process, GO:0042537			positive regulation of DNA metabolic process,GO:0051054	negative regulation of ubiquitin-protein ligase activity involved in mitotic cell cycle, GO:0051436
defense response to protozoan, GO:0042832			regulation of kidney development,GO:0090183	ER to Golgi vesicle-mediated transport, GO:0006888
positive regulation of osteoclast differentiation, GO:0045672			somatic diversification of immune receptors via somatic mutation,GO:0002566	rRNA metabolic process, GO:0016072
positive regulation of T cell mediated cytotoxicity, GO:0001916			mesenchymal to epithelial transition involved in metanephros morphogenesis,GO:0003337	nucleic acid transport, GO:0050657
positive regulation of protein import into nucleus, translocation, GO:0033160			positive regulation of DNA recombination,GO:0045911	RNA transport, GO:0050658
phosphatidylglycerol acyl-chain remodeling, GO:0036148			regulation of reactive oxygen species biosynthetic process,GO:1903426	ERAD pathway, GO:0036503
glomerular mesangium development, GO:0072109			adaptive immune response based on somatic recombination of immune receptors built from immunoglobulin superfamily domains,GO:0002460	regulation of ubiquitin protein ligase activity, GO:1904666
fat-soluble vitamin metabolic process, GO:0006775			metanephros development,GO:0001656	regulation of ubiquitin-protein ligase activity involved in mitotic cell cycle, GO:0051439
phosphatidylinositol acyl-chain remodeling, GO:0036149			cell differentiation involved in kidney development,GO:0061005	SCF-dependent proteasomal ubiquitin-dependent protein catabolic process, GO:0031146
cardiac neural crest cell differentiation involved in heart development, GO:0061307			regulation of DNA metabolic process,GO:0051052	regulation of RNA stability, GO:0043487
cardiac neural crest cell development involved in heart development, GO:0061308			epithelial cell proliferation,GO:0050673	positive regulation of protein modification by small protein conjugation or removal, GO:1903322
regulation of glomerulus development, GO:0090192			immunoglobulin production involved in immunoglobulin mediated immune response,GO:0002381	rRNA processing, GO:0006364
regulation of cell proliferation involved in kidney development, GO:1901722			somatic recombination of immunoglobulin gene segments,GO:0016447	negative regulation of ubiquitin protein ligase activity, GO:1904667
regulation of leukocyte adhesion to vascular endothelial cell, GO:1904994			thyroid hormone generation,GO:0006590	establishment of RNA localization, GO:0051236
cellular response to cadmium ion, GO:0071276			regulation of isotype switching to IgG isotypes,GO:0048302	tRNA metabolic process, GO:0006399
response to protozoan, GO:0001562			DNA recombination,GO:0006310	regulation of mRNA stability, GO:0043488
T cell lineage commitment, GO:0002360			homeostasis of number of cells,GO:0048872	respiratory electron transport chain, GO:0022904
cellular response to growth hormone stimulus, GO:0071378			regulation of lymphocyte activation,GO:0051249	positive regulation of protein ubiquitination involved in ubiquitin-dependent protein catabolic process, GO:2000060
toxin metabolic process, GO:0009404			embryonic morphogenesis,GO:0048598	nucleobase-containing compound catabolic process, GO:0034655
positive regulation of steroid biosynthetic process, GO:0010893			aging,GO:0007568	ubiquitin-dependent ERAD pathway, GO:0030433
steroid esterification, GO:0034433			isotype switching to IgG isotypes,GO:0048291	cellular respiration, GO:0045333
sterol esterification, GO:0034434			metanephric renal vesicle morphogenesis,GO:0072283	response to endoplasmic reticulum stress, GO:0034976
cholesterol esterification, GO:0034435			nephron tubule development,GO:0072080	regulation of protein modification by small protein conjugation or removal, GO:1903320
T-helper 17 cell differentiation, GO:0072539			negative regulation of nervous system development,GO:0051961	negative regulation of ubiquitin-protein transferase activity, GO:0051444
cyclooxygenase pathway, GO:0019371			renal tubule development,GO:0061326	regulation of mRNA catabolic process, GO:0061013
negative regulation of interleukin-17 production, GO:0032700			positive regulation of leukocyte activation,GO:0002696	DNA-templated transcription, termination, GO:0006353
positive regulation of heterotypic cell-cell adhesion, GO:0034116			V(D)J recombination,GO:0033151	nucleobase-containing compound transport, GO:0015931
high-density lipoprotein particle clearance, GO:0034384			chordate embryonic development,GO:0043009	regulation of protein ubiquitination involved in ubiquitin-dependent protein catabolic process, GO:2000058
regulation of chemokine biosynthetic process, GO:0045073			regulation of isotype switching,GO:0045191	regulation of cellular protein catabolic process, GO:1903362
negative regulation of glycolytic process, GO:0045820			embryo development ending in birth or egg hatching,GO:0009792	positive regulation of protein ubiquitination, GO:0031398
hydrogen peroxide biosynthetic process, GO:0050665			regulation of T cell differentiation,GO:0045580	mitochondrial electron transport, NADH to ubiquinone, GO:0006120
negative regulation of cofactor metabolic process, GO:0051195			behavior,GO:0007610	protein complex disassembly, GO:0043241
negative regulation of coenzyme metabolic process, GO:0051198			regulation of immunoglobulin production,GO:0002637	mRNA export from nucleus, GO:0006406
response to lipoteichoic acid, GO:0070391			positive regulation of cell activation,GO:0050867	mRNA-containing ribonucleoprotein complex export from nucleus, GO:0071427
cellular response to lipoteichoic acid, GO:0071223			pituitary gland development,GO:0021983	anaphase-promoting complex-dependent catabolic process, GO:0031145
regulation of interleukin-12 production, GO:0032655			metanephric nephron development,GO:0072210	nuclear export, GO:0051168
positive regulation of macrophage chemotaxis, GO:0010759			kidney epithelium development,GO:0072073	macromolecular complex disassembly, GO:0032984
response to hepatocyte growth factor, GO:0035728			endocrine pancreas development,GO:0031018	nucleotide-excision repair, GO:0006289
cytokine secretion involved in immune response, GO:0002374			mesenchymal to epithelial transition,GO:0060231	regulation of cellular amino acid metabolic process, GO:0006521
embryonic hemopoiesis, GO:0035162			renal vesicle morphogenesis,GO:0072077	regulation of translation, GO:0006417
phosphatidylethanolamine acyl-chain remodeling, GO:0036152			cell proliferation involved in kidney development,GO:0072111	DNA-templated transcription, elongation, GO:0006354
T-helper 17 type immune response, GO:0072538			embryonic organ development,GO:0048568	transcription elongation from RNA polymerase II promoter, GO:0006368
negative regulation of cytokine production involved in immune response, GO:0002719			ear development,GO:0043583	regulation of cellular amide metabolic process, GO:0034248
positive regulation of erythrocyte differentiation, GO:0045648			cranial nerve development,GO:0021545	ribonucleoprotein complex assembly, GO:0022618
positive regulation of steroid metabolic process, GO:0045940			sensory organ development,GO:0007423	positive regulation of proteolysis involved in cellular protein catabolic process, GO:1903052
interleukin-12 production, GO:0032615			nephron epithelium development,GO:0072009	intracellular protein transmembrane transport, GO:0065002
positive T cell selection, GO:0043368			regulation of ossification,GO:0030278	ribonucleoprotein complex subunit organization, GO:0071826
lymphocyte migration, GO:0072676			renal vesicle development,GO:0072087	Golgi vesicle transport, GO:0048193
monocyte chemotaxis, GO:0002548			regulation of metanephros development,GO:0072215	protein export from nucleus, GO:0006611
regulation of pri-miRNA transcription from RNA polymerase II promoter, GO:1902893			positive regulation of immunoglobulin production,GO:0002639	regulation of protein catabolic process, GO:0042176
phosphatidylcholine acyl-chain remodeling, GO:0036151			myeloid cell homeostasis,GO:0002262	transcription-coupled nucleotide-excision repair, GO:0006283
growth hormone receptor signaling pathway, GO:0060396			lymphocyte apoptotic process,GO:0070227	protein transmembrane transport, GO:0071806
negative regulation of interleukin-10 production, GO:0032693			nephron epithelium morphogenesis,GO:0072088	protein modification by small protein removal, GO:0070646
positive regulation of myoblast differentiation, GO:0045663			B cell differentiation,GO:0030183	negative regulation of protein modification by small protein conjugation or removal, GO:1903321
intestinal epithelial cell differentiation, GO:0060575			epithelial cell differentiation involved in kidney development,GO:0035850	regulation of RNA splicing, GO:0043484
regulation of lymphocyte chemotaxis, GO:1901623			regulation of DNA recombination,GO:0000018	cellular protein complex disassembly, GO:0043624
positive regulation of macrophage migration, GO:1905523			multicellular organism growth,GO:0035264	regulation of protein ubiquitination, GO:0031396
mononuclear cell migration, GO:0071674			regulation of leukocyte activation,GO:0002694	heterocycle catabolic process, GO:0046700
xenobiotic metabolic process, GO:0006805			T cell differentiation in thymus,GO:0033077	negative regulation of protein ubiquitination, GO:0031397
regulation of cell fate commitment, GO:0010453			nephron morphogenesis,GO:0072028	antigen processing and presentation of peptide antigen via MHC class I, GO:0002474
erythrocyte development, GO:0048821			epithelial cell differentiation,GO:0030855	regulation of translational initiation, GO:0006446
positive regulation of cardiac muscle cell proliferation, GO:0060045			organic hydroxy compound metabolic process,GO:1901615	positive regulation of cellular protein catabolic process, GO:1903364
heart formation, GO:0060914			cellular response to peptide hormone stimulus,GO:0071375	negative regulation of cell cycle G2/M phase transition, GO:1902750
icosanoid metabolic process, GO:0006690			myelination,GO:0042552	ribosomal small subunit biogenesis, GO:0042274
cardioblast differentiation, GO:0010002			positive regulation of T cell differentiation,GO:0045582	mRNA transport, GO:0051028
lipid digestion, GO:0044241			heart development,GO:0007507	negative regulation of G2/M transition of mitotic cell cycle, GO:0010972
pericardium development, GO:0060039			cell differentiation involved in metanephros development,GO:0072202	regulation of mRNA splicing, via spliceosome, GO:0048024
negative regulation of T cell apoptotic process, GO:0070233			regulation of lymphocyte differentiation,GO:0045619	cellular nitrogen compound catabolic process, GO:0044270
modulation by host of viral transcription, GO:0043921			ensheathment of neurons,GO:0007272	regulation of mRNA processing, GO:0050684
modulation by host of symbiont transcription, GO:0052472			axon ensheathment,GO:0008366	regulation of transcription from RNA polymerase II promoter in response to hypoxia, GO:0061418
cellular response to xenobiotic stimulus, GO:0071466			biomineral tissue development,GO:0031214	termination of RNA polymerase II transcription, GO:0006369
response to xenobiotic stimulus, GO:0009410			inner ear development,GO:0048839	antigen processing and presentation of exogenous peptide antigen via MHC class I, TAP-dependent, GO:0002479
androgen metabolic process, GO:0008209			immunoglobulin mediated immune response,GO:0016064	COPII-coated vesicle budding, GO:0090114
arachidonic acid secretion, GO:0050482			T cell apoptotic process,GO:0070231	ATP metabolic process, GO:0046034
arachidonate transport, GO:1903963			regulation of T cell activation,GO:0050863	RNA 3'-end processing, GO:0031123
cellular response to interleukin-1, GO:0071347			regulation of peptidyl-serine phosphorylation,GO:0033135	protein transmembrane import into intracellular organelle, GO:0044743
modulation of transcription in other organism involved in symbiotic interaction, GO:0052312			T cell lineage commitment,GO:0002360	ribonucleoside monophosphate metabolic process, GO:0009161
response to interleukin-6, GO:0070741			metanephric nephron morphogenesis,GO:0072273	ribosomal large subunit biogenesis, GO:0042273
pri-miRNA transcription from RNA polymerase II promoter, GO:0061614			B cell mediated immunity,GO:0019724	autophagosome assembly, GO:0000045
vitamin biosynthetic process, GO:0009110			positive regulation of T cell activation,GO:0050870	endosomal transport, GO:0016197
cellular response to interleukin-6, GO:0071354			regulation of hormone levels,GO:0010817	positive regulation of protein catabolic process, GO:0045732
animal organ formation, GO:0048645			positive regulation of isotype switching,GO:0045830	tRNA aminoacylation, GO:0043039
CD4-positive, alpha-beta T cell differentiation involved in immune response, GO:0002294			negative regulation of DNA recombination,GO:0045910	snRNA metabolic process, GO:0016073
inflammatory cell apoptotic process, GO:0006925			positive regulation of lymphocyte mediated immunity,GO:0002708	autophagosome organization, GO:1905037
response to lithium ion, GO:0010226			positive regulation of myeloid cell differentiation,GO:0045639	protein targeting, GO:0006605
regulation of protein sumoylation, GO:0033233			artery development,GO:0060840	antigen processing and presentation of exogenous antigen, GO:0019884
regulation of heterotypic cell-cell adhesion, GO:0034114			regulation of cell activation,GO:0050865	7-methylguanosine mRNA capping, GO:0006370
response to muscle stretch, GO:0035994			positive regulation of adaptive immune response based on somatic recombination of immune receptors built from immunoglobulin superfamily domains,GO:0002824	antigen processing and presentation of exogenous peptide antigen, GO:0002478
vitamin transport, GO:0051180			morphogenesis of an epithelium,GO:0002009	protein deubiquitination, GO:0016579
definitive hemopoiesis, GO:0060216			positive regulation of cell adhesion,GO:0045785	vesicle targeting, GO:0006903
positive regulation of pri-miRNA transcription from RNA polymerase II promoter, GO:1902895			regulation of leukocyte cell-cell adhesion,GO:1903037	Golgi vesicle budding, GO:0048194
unsaturated fatty acid metabolic process, GO:0033559			positive regulation of leukocyte cell-cell adhesion,GO:1903039	energy derivation by oxidation of organic compounds, GO:0015980
alpha-beta T cell activation involved in immune response, GO:0002287			sensory organ morphogenesis,GO:0090596	DNA repair, GO:0006281
alpha-beta T cell differentiation involved in immune response, GO:0002293			branching involved in ureteric bud morphogenesis,GO:0001658	electron transport chain, GO:0022900
neutrophil chemotaxis, GO:0030593			regulation of B cell activation,GO:0050864	antigen processing and presentation of exogenous peptide antigen via MHC class I, GO:0042590
cellular response to interferon-gamma, GO:0071346			regulation of regulatory T cell differentiation,GO:0045589	amino acid activation, GO:0043038
long-chain fatty acid metabolic process, GO:0001676			positive regulation of lymphocyte differentiation,GO:0045621	ribonucleoside triphosphate metabolic process, GO:0009199
T-helper cell differentiation, GO:0042093			kidney morphogenesis,GO:0060993	mRNA 3'-end processing, GO:0031124
plasma lipoprotein particle assembly, GO:0034377			cellular response to organonitrogen compound,GO:0071417	nucleoside monophosphate metabolic process, GO:0009123
phosphatidylglycerol metabolic process, GO:0046471			regulation of B cell mediated immunity,GO:0002712	purine ribonucleoside monophosphate metabolic process, GO:0009167
positive regulation of leukocyte apoptotic process, GO:2000108			regulation of immunoglobulin mediated immune response,GO:0002889	tRNA aminoacylation for protein translation, GO:0006418
regulation of T-helper 1 type immune response, GO:0002825			positive regulation of adaptive immune response,GO:0002821	purine nucleoside monophosphate metabolic process, GO:0009126
glucocorticoid metabolic process, GO:0008211			phenol-containing compound metabolic process,GO:0018958	positive regulation of viral transcription, GO:0050434
regulation of interleukin-17 production, GO:0032660			production of molecular mediator of immune response,GO:0002440	endomembrane system organization, GO:0010256
regulation of protein import into nucleus, translocation, GO:0033158			tube morphogenesis,GO:0035239	7-methylguanosine RNA capping, GO:0009452
response to immobilization stress, GO:0035902			sensory perception of mechanical stimulus,GO:0050954	RNA capping, GO:0036260
labyrinthine layer morphogenesis, GO:0060713			leukocyte homeostasis,GO:0001776	vesicle targeting, rough ER to cis-Golgi, GO:0048207
histone H3 deacetylation, GO:0070932			digestive system development,GO:0055123	COPII vesicle coating, GO:0048208
positive regulation of mononuclear cell migration, GO:0071677			negative regulation of T cell proliferation,GO:0042130	maturation of SSU-rRNA, GO:0030490
glutathione derivative metabolic process, GO:1901685			lymphocyte mediated immunity,GO:0002449	nucleoside triphosphate metabolic process, GO:0009141
glutathione derivative biosynthetic process, GO:1901687			positive regulation of leukocyte differentiation,GO:1902107	purine ribonucleoside triphosphate metabolic process, GO:0009205
T cell migration, GO:0072678			regulation of neuron death,GO:1901214	purine nucleoside triphosphate metabolic process, GO:0009144
C21-steroid hormone metabolic process, GO:0008207			metanephros morphogenesis,GO:0003338	vesicle targeting, to, from or within Golgi, GO:0048199
regulation of T-helper cell differentiation, GO:0045622			regulatory T cell differentiation,GO:0045066	regulation of proteasomal protein catabolic process, GO:0061136
response to growth hormone, GO:0060416			negative regulation of neurological system process,GO:0031645	nucleotide-excision repair, DNA damage recognition, GO:0000715
T cell differentiation involved in immune response, GO:0002292			negative regulation of cell size,GO:0045792	RNA modification, GO:0009451
CD4-positive, alpha-beta T cell differentiation, GO:0043367			regulation of glomerulus development,GO:0090192	vesicle coating, GO:0006901
positive regulation of lymphocyte migration, GO:2000403			regulation of cell proliferation involved in kidney development,GO:1901722	translational initiation, GO:0006413
protein import into nucleus, translocation, GO:0000060			bone mineralization,GO:0030282	positive regulation of catabolic process, GO:0009896
T cell selection, GO:0045058			cellular response to peptide,GO:1901653	positive regulation of cellular catabolic process, GO:0031331
regulation of T cell mediated cytotoxicity, GO:0001914			regulation of nitric oxide biosynthetic process,GO:0045428	NIK/NF-kappaB signaling, GO:0038061
phosphatidylserine metabolic process, GO:0006658			positive regulation of osteoblast differentiation,GO:0045669	regulation of cellular amine metabolic process, GO:0033238
regulation of syncytium formation by plasma membrane fusion, GO:0060142			ureteric bud morphogenesis,GO:0060675	antigen processing and presentation of peptide antigen, GO:0048002
T-helper 1 type immune response, GO:0042088			regulation of neuron differentiation,GO:0045664	vesicle budding from membrane, GO:0006900
beta-catenin-TCF complex assembly, GO:1904837			response to peptide hormone,GO:0043434	inner mitochondrial membrane organization, GO:0007007
granulocyte chemotaxis, GO:0071621			ureteric bud development,GO:0001657	global genome nucleotide-excision repair, GO:0070911
negative regulation of production of molecular mediator of immune response, GO:0002701			multicellular organism aging,GO:0010259	protein K11-linked ubiquitination, GO:0070979
bone cell development, GO:0098751			aorta morphogenesis,GO:0035909	autophagy of mitochondrion, GO:0000422
neutrophil migration, GO:1990266			covalent chromatin modification,GO:0016569	mitochondrion disassembly, GO:0061726
protein-lipid complex assembly, GO:0065005			negative regulation of neurogenesis,GO:0050768	organelle disassembly, GO:1903008
negative regulation of lymphocyte apoptotic process, GO:0070229			mesonephric epithelium development,GO:0072163	protein targeting to mitochondrion, GO:0006626
positive regulation of transcription from RNA polymerase II promoter involved in cellular response to chemical stimulus, GO:1901522			mesonephric tubule development,GO:0072164	protein exit from endoplasmic reticulum, GO:0032527
response to nicotine, GO:0035094			regulation of neurological system process,GO:0031644	ncRNA transcription, GO:0098781
regulation of CD4-positive, alpha-beta T cell differentiation, GO:0043370			mesonephric tubule morphogenesis,GO:0072171	nuclear-transcribed mRNA catabolic process, GO:0000956
regulation of mononuclear cell migration, GO:0071675			response to peptide,GO:1901652	cellular response to topologically incorrect protein, GO:0035967
positive regulation of cytokine biosynthetic process, GO:0042108			negative regulation of cell adhesion,GO:0007162	generation of precursor metabolites and energy, GO:0006091
secondary metabolic process, GO:0019748			negative regulation of macroautophagy,GO:0016242	nucleic acid phosphodiester bond hydrolysis, GO:0090305
macrophage derived foam cell differentiation, GO:0010742			hydrogen peroxide biosynthetic process,GO:0050665	nucleotide-excision repair, preincision complex assembly, GO:0006294
foam cell differentiation, GO:0090077			mesonephros development,GO:0001823	protein K48-linked ubiquitination, GO:0070936
regulation of inflammatory response to antigenic stimulus, GO:0002861			leukocyte cell-cell adhesion,GO:0007159	regulation of autophagy, GO:0010506
steroid catabolic process, GO:0006706			negative regulation of T cell differentiation,GO:0045581	snRNA transcription, GO:0009301
regulation of macrophage chemotaxis, GO:0010758			negative regulation of T cell activation,GO:0050868	snRNA transcription from RNA polymerase II promoter, GO:0042795
interleukin-17 production, GO:0032620			response to radiation,GO:0009314	nuclear-transcribed mRNA catabolic process, deadenylation-dependent decay, GO:0000288
glomerulus vasculature development, GO:0072012			diencephalon development,GO:0021536	regulation of DNA-templated transcription in response to stress, GO:0043620
positive regulation of T cell migration, GO:2000406			cardiac septum development,GO:0003279	nuclear-transcribed mRNA catabolic process, exonucleolytic, GO:0000291
response to interleukin-1, GO:0070555			regulation of leukocyte differentiation,GO:1902105	response to topologically incorrect protein, GO:0035966
regulation of erythrocyte differentiation, GO:0045646			T cell differentiation involved in immune response,GO:0002292	mitochondrial transport, GO:0006839
positive regulation of cardiac muscle tissue growth, GO:0055023			artery morphogenesis,GO:0048844	retrograde protein transport, ER to cytosol, GO:0030970
fatty acid derivative metabolic process, GO:1901568			cranial skeletal system development,GO:1904888	endoplasmic reticulum to cytosol transport, GO:1903513
regulation of cardiac muscle cell proliferation, GO:0060043			myeloid cell apoptotic process,GO:0033028	nucleotide-excision repair, DNA duplex unwinding, GO:0000717
response to interferon-gamma, GO:0034341			positive regulation of leukocyte mediated immunity,GO:0002705	regulation of macroautophagy, GO:0016241
negative regulation of epithelial to mesenchymal transition, GO:0010719			positive regulation of cell-cell adhesion,GO:0022409	vacuole organization, GO:0007033
receptor biosynthetic process, GO:0032800			determination of adult lifespan,GO:0008340	regulation of transcription from RNA polymerase II promoter in response to stress, GO:0043618
regulation of response to interferon-gamma, GO:0060330			reactive oxygen species metabolic process,GO:0072593	tRNA processing, GO:0008033
regulation of interferon-gamma-mediated signaling pathway, GO:0060334			mismatch repair,GO:0006298	endosome organization, GO:0007032
positive regulation of cardiocyte differentiation, GO:1905209			anoikis,GO:0043276	antigen processing and presentation, GO:0019882
bile acid biosynthetic process, GO:0006699			insulin-like growth factor receptor signaling pathway,GO:0048009	cargo loading into vesicle, GO:0035459
negative regulation of T cell differentiation, GO:0045581			embryonic organ morphogenesis,GO:0048562	cristae formation, GO:0042407
CD4-positive, alpha-beta T cell activation, GO:0035710			TOR signaling,GO:0031929	mitochondrial ATP synthesis coupled proton transport, GO:0042776
cellular hormone metabolic process, GO:0034754			in utero embryonic development,GO:0001701	nucleotide-excision repair, preincision complex stabilization, GO:0006293
granulocyte migration, GO:0097530			histone modification,GO:0016570	nucleotide-excision repair, DNA incision, 3'-to lesion, GO:0006295
cardiac septum morphogenesis, GO:0060411			nephron tubule morphogenesis,GO:0072078	regulation of hematopoietic stem cell differentiation, GO:1902036
positive regulation of myeloid cell differentiation, GO:0045639			negative regulation of leukocyte cell-cell adhesion,GO:1903038	alternative mRNA splicing, via spliceosome, GO:0000380
lipopolysaccharide-mediated signaling pathway, GO:0031663			chemosensory behavior,GO:0007635	regulation of viral transcription, GO:0046782
regulation of hormone metabolic process, GO:0032350			protein localization to nucleus,GO:0034504	nuclear transport, GO:0051169
embryonic placenta morphogenesis, GO:0060669			regulation of osteoblast differentiation,GO:0045667	hydrogen ion transmembrane transport, GO:1902600
renal system vasculature development, GO:0061437			regulation of T cell proliferation,GO:0042129	nucleocytoplasmic transport, GO:0006913
kidney vasculature development, GO:0061440			neuron death,GO:0070997	exonucleolytic nuclear-transcribed mRNA catabolic process involved in deadenylation-dependent decay, GO:0043928
regulation of macrophage migration, GO:1905521			positive regulation of B cell mediated immunity,GO:0002714	regulation of hematopoietic progenitor cell differentiation, GO:1901532
positive regulation of leukocyte mediated cytotoxicity, GO:0001912			positive regulation of immunoglobulin mediated immune response,GO:0002891	protein localization to mitochondrion, GO:0070585
cellular response to estradiol stimulus, GO:0071392			myeloid cell differentiation,GO:0030099	rRNA modification, GO:0000154
interleukin-12-mediated signaling pathway, GO:0035722			negative regulation of mononuclear cell proliferation,GO:0032945	vesicle organization, GO:0016050
cellular response to interleukin-12, GO:0071349			negative regulation of lymphocyte proliferation,GO:0050672	energy coupled proton transport, down electrochemical gradient, GO:0015985
positive regulation of interferon-gamma production, GO:0032729			nitric oxide biosynthetic process,GO:0006809	ATP synthesis coupled proton transport, GO:0015986
hormone biosynthetic process, GO:0042446			negative regulation of lymphocyte differentiation,GO:0045620	positive regulation of translational initiation, GO:0045948
response to interleukin-12, GO:0070671			lung epithelium development,GO:0060428	protein K63-linked ubiquitination, GO:0070534
response to cadmium ion, GO:0046686			response to ionizing radiation,GO:0010212	IRE1-mediated unfolded protein response, GO:0036498
positive regulation of cell killing, GO:0031343			renal tubule morphogenesis,GO:0061333	endoplasmic reticulum organization, GO:0007029
icosanoid biosynthetic process, GO:0046456			blood vessel morphogenesis,GO:0048514	regulation of gene expression, epigenetic, GO:0040029
type 2 immune response, GO:0042092			negative regulation of cell development,GO:0010721	Fc-epsilon receptor signaling pathway, GO:0038095
positive regulation of heart growth, GO:0060421			negative regulation of leukocyte proliferation,GO:0070664	post-translational protein modification, GO:0043687
macrophage chemotaxis, GO:0048246			T cell homeostasis,GO:0043029	endoplasmic reticulum unfolded protein response, GO:0030968
regulation of CD4-positive, alpha-beta T cell activation, GO:2000514			positive regulation of epithelial cell proliferation,GO:0050679	positive regulation of viral process, GO:0048524
T cell activation involved in immune response, GO:0002286			mating behavior,GO:0007617	cellular response to unfolded protein, GO:0034620
terpenoid metabolic process, GO:0006721			CD4-positive,GO:0043373	hematopoietic stem cell differentiation, GO:0060218
bile acid metabolic process, GO:0008206			thymocyte apoptotic process,GO:0070242	stimulatory C-type lectin receptor signaling pathway, GO:0002223
regulation of lymphocyte migration, GO:2000401			nitric oxide metabolic process,GO:0046209	protein neddylation, GO:0045116
phosphatidic acid biosynthetic process, GO:0006654			protein import into nucleus,GO:0006606	protein folding, GO:0006457
cholesterol efflux, GO:0033344			negative regulation of TOR signaling,GO:0032007	response to unfolded protein, GO:0006986
alpha-beta T cell differentiation, GO:0046632			positive regulation of alpha-beta T cell differentiation,GO:0046638	establishment of protein localization to mitochondrion, GO:0072655
positive regulation of myeloid leukocyte differentiation, GO:0002763			reactive nitrogen species metabolic process,GO:2001057	protein import into mitochondrial matrix, GO:0030150
labyrinthine layer development, GO:0060711			regulation of production of molecular mediator of immune response,GO:0002700	autophagy of nucleus, GO:0044804
megakaryocyte differentiation, GO:0030219			negative regulation of epithelial cell proliferation,GO:0050680	nucleotide-excision repair, DNA incision, GO:0033683
positive regulation of lipid biosynthetic process, GO:0046889			regulation of cell-cell adhesion,GO:0022407	RNA localization to Cajal body, GO:0090670
negative regulation of lymphocyte differentiation, GO:0045620			positive regulation of production of molecular mediator of immune response,GO:0002702	telomerase RNA localization to Cajal body, GO:0090671
phosphatidic acid metabolic process, GO:0046473			embryonic limb morphogenesis,GO:0030326	telomerase RNA localization, GO:0090672
cardiac muscle cell proliferation, GO:0060038			embryonic appendage morphogenesis,GO:0035113	RNA localization to nucleus, GO:0090685
plasma lipoprotein particle organization, GO:0071827			alpha-beta T cell lineage commitment,GO:0002363	peptidyl-lysine modification, GO:0018205
leukocyte chemotaxis, GO:0030595			hormone metabolic process,GO:0042445	negative regulation of cell cycle process, GO:0010948
regulation of steroid metabolic process, GO:0019218			regulation of reactive oxygen species metabolic process,GO:2000377	mitochondrial RNA metabolic process, GO:0000959
steroid metabolic process, GO:0008202			regulation of epithelial cell differentiation,GO:0030856	multivesicular body assembly, GO:0036258
myeloid cell development, GO:0061515			hydrogen peroxide metabolic process,GO:0042743	mitochondrial membrane organization, GO:0007006
cellular response to lipopolysaccharide, GO:0071222			positive regulation of nitric oxide biosynthetic process,GO:0045429	nucleotide-excision repair, DNA incision, 5'-to lesion, GO:0006296
positive regulation of transcription factor import into nucleus, GO:0042993			positive regulation of nitric oxide metabolic process,GO:1904407	regulation of vacuole organization, GO:0044088
negative regulation of leukocyte apoptotic process, GO:2000107			regulation of myeloid cell differentiation,GO:0045637	negative regulation of cellular amide metabolic process, GO:0034249
icosanoid secretion, GO:0032309			regulation of developmental growth,GO:0048638	macromolecule methylation, GO:0043414
negative regulation of extrinsic apoptotic signaling pathway via death domain receptors, GO:1902042			T cell activation involved in immune response,GO:0002286	regulation of telomere maintenance, GO:0032204
macrophage migration, GO:1905517			regulation of extrinsic apoptotic signaling pathway in absence of ligand,GO:2001239	negative regulation of proteasomal protein catabolic process, GO:1901799
striated muscle cell proliferation, GO:0014855			negative regulation of morphogenesis of an epithelium,GO:1905331	regulation of chromosome organization, GO:0033044
positive regulation of leukocyte migration, GO:0002687			regulation of lymphocyte mediated immunity,GO:0002706	RNA phosphodiester bond hydrolysis, GO:0090501
cholesterol homeostasis, GO:0042632			nuclear transport,GO:0051169	ribosome assembly, GO:0042255
sterol homeostasis, GO:0055092			chemotaxis,GO:0006935	innate immune response activating cell surface receptor signaling pathway, GO:0002220
positive regulation of tyrosine phosphorylation of STAT protein, GO:0042531			taxis,GO:0042330	protein quality control for misfolded or incompletely synthesized proteins, GO:0006515
regulation of heart growth, GO:0060420			morphogenesis of a branching epithelium,GO:0061138	protein localization to chromosome, telomeric region, GO:0070198
reactive oxygen species biosynthetic process, GO:1903409			response to cold,GO:0009409	protein deneddylation, GO:0000338
regulation of myoblast differentiation, GO:0045661			negative regulation of protein kinase B signaling,GO:0051898	DNA dealkylation involved in DNA repair, GO:0006307
protein-lipid complex subunit organization, GO:0071825			regulation of protein localization to nucleus,GO:1900180	intra-Golgi vesicle-mediated transport, GO:0006891
regulation of steroid biosynthetic process, GO:0050810			positive regulation of peptidyl-serine phosphorylation,GO:0033138	multivesicular body organization, GO:0036257
icosanoid transport, GO:0071715			positive regulation of B cell activation,GO:0050871	negative regulation of cell cycle phase transition, GO:1901988
fatty acid derivative transport, GO:1901571			regulation of adaptive immune response based on somatic recombination of immune receptors built from immunoglobulin superfamily domains,GO:0002822	negative regulation of mitotic cell cycle phase transition, GO:1901991
regulation of NF-kappaB import into nucleus, GO:0042345			negative regulation of lymphocyte activation,GO:0051250	positive regulation of translation, GO:0045727
NF-kappaB import into nucleus, GO:0042348			lymphoid progenitor cell differentiation,GO:0002320	cargo loading into COPII-coated vesicle, GO:0090110
regulation of granulocyte chemotaxis, GO:0071622			CD4-positive or CD8-positive,GO:0043369	establishment of protein localization to mitochondrial membrane, GO:0090151
steroid biosynthetic process, GO:0006694			T-helper 17 cell differentiation,GO:0072539	vacuolar transport, GO:0007034
regulation of cytokine production involved in immune response, GO:0002718			protein import into nucleus,GO:0000060	regulation of proteasomal ubiquitin-dependent protein catabolic process, GO:0032434
negative regulation of ossification, GO:0030279			T cell selection,GO:0045058	regulation of response to endoplasmic reticulum stress, GO:1905897
cellular response to molecule of bacterial origin, GO:0071219			muscle cell proliferation,GO:0033002	spliceosomal snRNP assembly, GO:0000387
positive regulation of interleukin-1 production, GO:0032732			T cell proliferation,GO:0042098	regulation of telomerase RNA localization to Cajal body, GO:1904872
negative regulation of smooth muscle cell proliferation, GO:0048662			positive regulation of ossification,GO:0045778	viral gene expression, GO:0019080
positive regulation of cardiac muscle tissue development, GO:0055025			epithelial tube morphogenesis,GO:0060562	negative regulation of translation, GO:0017148
regulation of cytokine biosynthetic process, GO:0042035			nuclear import,GO:0051170	regulation of autophagosome assembly, GO:2000785
response to nutrient, GO:0007584			aorta development,GO:0035904	ATP biosynthetic process, GO:0006754
regulation of alpha-beta T cell differentiation, GO:0046637			regulation of TOR signaling,GO:0032006	regulation of protein stability, GO:0031647
regulation of reactive oxygen species biosynthetic process, GO:1903426			adrenal gland development,GO:0030325	positive regulation of proteolysis, GO:0045862
positive regulation of leukocyte chemotaxis, GO:0002690			defense response to protozoan,GO:0042832	ribonucleoside monophosphate biosynthetic process, GO:0009156
cytokine production involved in immune response, GO:0002367			T-helper 17 type immune response,GO:0072538	negative regulation of response to endoplasmic reticulum stress, GO:1903573
diterpenoid metabolic process, GO:0016101			negative regulation of reactive oxygen species biosynthetic process,GO:1903427	maturation of LSU-rRNA, GO:0000470
positive regulation of protein import into nucleus, GO:0042307			negative regulation of neuron differentiation,GO:0045665	RNA secondary structure unwinding, GO:0010501
tyrosine phosphorylation of STAT protein, GO:0007260			negative regulation of neuron apoptotic process,GO:0043524	transcription from RNA polymerase I promoter, GO:0006360
response to antibiotic, GO:0046677			negative regulation of protein kinase activity,GO:0006469	peroxisome organization, GO:0007031
secondary alcohol metabolic process, GO:1902652			palate development,GO:0060021	negative regulation of mRNA metabolic process, GO:1903312
coronary vasculature development, GO:0060976			angiogenesis,GO:0001525	spliceosomal complex assembly, GO:0000245
positive regulation of protein import, GO:1904591			appendage morphogenesis,GO:0035107	RNA methylation, GO:0001510
plasma lipoprotein particle clearance, GO:0034381			limb morphogenesis,GO:0035108	gene silencing, GO:0016458
regulation of cardiac muscle tissue growth, GO:0055021			pharyngeal system development,GO:0060037	aerobic respiration, GO:0009060
retinoid metabolic process, GO:0001523			cognition,GO:0050890	rRNA methylation, GO:0031167
cardiac chamber morphogenesis, GO:0003206			morphogenesis of a branching structure,GO:0001763	cytosolic transport, GO:0016482
striated muscle adaptation, GO:0014888			positive regulation of protein localization to nucleus,GO:1900182	ribonucleoside triphosphate biosynthetic process, GO:0009201
hydrogen peroxide metabolic process, GO:0042743			respiratory system development,GO:0060541	cytochrome complex assembly, GO:0017004
positive regulation of nitric oxide biosynthetic process, GO:0045429			animal organ formation,GO:0048645	ubiquitin-dependent protein catabolic process via the multivesicular body sorting pathway, GO:0043162
response to epidermal growth factor, GO:0070849			positive regulation of reactive oxygen species biosynthetic process,GO:1903428	regulation of alternative mRNA splicing, via spliceosome, GO:0000381
positive regulation of nitric oxide metabolic process, GO:1904407			regulation of adaptive immune response,GO:0002819	regulation of ribosome biogenesis, GO:0090069
erythrocyte differentiation, GO:0030218			multicellular organismal homeostasis,GO:0048871	positive regulation of protein localization to chromosome, telomeric region, GO:1904816
regulation of muscle cell apoptotic process, GO:0010660			response to protozoan,GO:0001562	regulation of ERAD pathway, GO:1904292
regulation of lymphocyte apoptotic process, GO:0070228			adult walking behavior,GO:0007628	positive regulation of telomerase RNA localization to Cajal body, GO:1904874
positive regulation of reactive oxygen species biosynthetic process, GO:1903428			regulation of protein kinase B signaling,GO:0051896	viral translation, GO:0019081
response to lipopolysaccharide, GO:0032496			negative regulation of phosphorylation,GO:0042326	regulation of protein localization to chromosome, telomeric region, GO:1904814
regulation of interferon-gamma production, GO:0032649			lymphocyte proliferation,GO:0046651	cytoplasmic translation, GO:0002181
isoprenoid metabolic process, GO:0006720			embryonic skeletal system morphogenesis,GO:0048704	negative regulation of cellular catabolic process, GO:0031330
alpha-beta T cell activation, GO:0046631			positive regulation of alpha-beta T cell activation,GO:0046635	proton transport, GO:0015992
regulation of leukocyte mediated cytotoxicity, GO:0001910			regulation of behavior,GO:0050795	regulation of stem cell differentiation, GO:2000736
response to molecule of bacterial origin, GO:0002237			mononuclear cell proliferation,GO:0032943	gene silencing by RNA, GO:0031047
positive regulation of ERK1 and ERK2 cascade, GO:0070374			branching morphogenesis of an epithelial tube,GO:0048754	purine nucleoside triphosphate biosynthetic process, GO:0009145
interaction with symbiont, GO:0051702			ear morphogenesis,GO:0042471	telomere maintenance via telomerase, GO:0007004
regulation of cell killing, GO:0031341			neural crest cell development,GO:0014032	cellular amine metabolic process, GO:0044106
inflammatory response to antigenic stimulus, GO:0002437			specification of animal organ identity,GO:0010092	regulation of establishment of planar polarity, GO:0090175
positive regulation of organ growth, GO:0046622			reproductive behavior,GO:0019098	cellular response to misfolded protein, GO:0071218
regulation of leukocyte migration, GO:0002685			embryonic hindlimb morphogenesis,GO:0035116	hydrogen transport, GO:0006818
regulation of alpha-beta T cell activation, GO:0046634			innervation,GO:0060384	maturation of SSU-rRNA from tricistronic rRNA transcript (SSU-rRNA, 5.8S rRNA, LSU-rRNA), GO:0000462
regulation of leukocyte apoptotic process, GO:2000106			lung epithelial cell differentiation,GO:0060487	protein localization to vacuole, GO:0072665
regulation of megakaryocyte differentiation, GO:0045652			genetic imprinting,GO:0071514	nucleoside monophosphate biosynthetic process, GO:0009124
regulation of osteoclast differentiation, GO:0045670			walking behavior,GO:0090659	regulation of G2/M transition of mitotic cell cycle, GO:0010389
myeloid leukocyte migration, GO:0097529			cellular response to biotic stimulus,GO:0071216	regulation of mitotic cell cycle phase transition, GO:1901990
fatty acid derivative biosynthetic process, GO:1901570			alpha-beta T cell differentiation,GO:0046632
outflow tract morphogenesis, GO:0003151
cholesterol transport, GO:0030301
cholesterol metabolic process, GO:0008203
regulation of tyrosine phosphorylation of STAT protein, GO:0042509
cytokine biosynthetic process, GO:0042089
embryonic placenta development, GO:0001892
muscle cell apoptotic process, GO:0010657
cell chemotaxis, GO:0060326
heart growth, GO:0060419
cellular response to biotic stimulus, GO:0071216
ventricular septum development, GO:0003281
negative regulation of leukocyte cell-cell adhesion, GO:1903038
erythrocyte homeostasis, GO:0034101
cytokine metabolic process, GO:0042107
regulation of nitric oxide biosynthetic process, GO:0045428
demethylation, GO:0070988
positive regulation of endothelial cell proliferation, GO:0001938
response to estrogen, GO:0043627
positive regulation of nucleocytoplasmic transport, GO:0046824
regulation of interleukin-1 production, GO:0032652
modification by host of symbiont morphology or physiology, GO:0051851
interferon-gamma-mediated signaling pathway, GO:0060333
positive regulation of tumor necrosis factor production, GO:0032760
negative regulation of cell-cell adhesion, GO:0022408
cellular response to metal ion, GO:0071248
hormone metabolic process, GO:0042445
cardiac septum development, GO:0003279
embryonic heart tube development, GO:0035050
positive regulation of JAK-STAT cascade, GO:0046427
positive regulation of tumor necrosis factor superfamily cytokine production, GO:1903557
positive regulation of STAT cascade, GO:1904894
regulation of transcription factor import into nucleus, GO:0042990
interferon-gamma production, GO:0032609
regulation of leukocyte chemotaxis, GO:0002688
myeloid cell homeostasis, GO:0002262
JAK-STAT cascade, GO:0007259
STAT cascade, GO:0097696
sterol transport, GO:0015918
sensory perception of pain, GO:0019233
cardiac ventricle morphogenesis, GO:0003208
cardiac muscle tissue growth, GO:0055017
response to toxic substance, GO:0009636
cellular response to inorganic substance, GO:0071241
leukocyte apoptotic process, GO:0071887
transcription factor import into nucleus, GO:0042991
positive regulation of adaptive immune response based on somatic recombination of immune receptors built from immunoglobulin superfamily domains, GO:0002824
myoblast differentiation, GO:0045445
negative regulation of purine nucleotide metabolic process, GO:1900543
cellular detoxification, GO:1990748
negative regulation of leukocyte differentiation, GO:1902106
regulation of protein import into nucleus, GO:0042306
regulation of myeloid leukocyte differentiation, GO:0002761
sterol metabolic process, GO:0016125
detoxification, GO:0098754
negative regulation of nucleotide metabolic process, GO:0045980
muscle cell proliferation, GO:0033002
response to bacterium, GO:0009617
defense response to bacterium, GO:0042742
immune response-regulating cell surface receptor signaling pathway involved in phagocytosis, GO:0002433
Fc-gamma receptor signaling pathway involved in phagocytosis, GO:0038096
regulation of plasma lipoprotein particle levels, GO:0097006
regulation of adaptive immune response based on somatic recombination of immune receptors built from immunoglobulin superfamily domains, GO:0002822
nitric oxide metabolic process, GO:0046209
phosphatidylcholine metabolic process, GO:0046470
regulation of adaptive immune response, GO:0002819
regulation of protein import, GO:1904589
regulation of organ growth, GO:0046620
positive regulation of T cell proliferation, GO:0042102
regulation of T cell proliferation, GO:0042129
reactive nitrogen species metabolic process, GO:2001057
response to mechanical stimulus, GO:0009612
placenta development, GO:0001890
positive regulation of adaptive immune response, GO:0002821
Fc-gamma receptor signaling pathway, GO:0038094
vitamin metabolic process, GO:0006766
positive regulation of hemopoiesis, GO:1903708
interleukin-1 production, GO:0032612
cellular oxidant detoxification, GO:0098869
positive regulation of leukocyte mediated immunity, GO:0002705
cellular response to toxic substance, GO:0097237
endocrine system development, GO:0035270
cardiac chamber development, GO:0003205
regulation of myeloid cell differentiation, GO:0045637
ERK1 and ERK2 cascade, GO:0070371
Fc receptor mediated stimulatory signaling pathway, GO:0002431
sterol biosynthetic process, GO:0016126
regulation of lipid biosynthetic process, GO:0046890
myotube differentiation, GO:0014902
response to vitamin, GO:0033273
positive regulation of lymphocyte mediated immunity, GO:0002708
positive regulation of chemotaxis, GO:0050921
positive regulation of protein localization to nucleus, GO:1900182
regulation of ERK1 and ERK2 cascade, GO:0070372
regulation of endothelial cell proliferation, GO:0001936
osteoclast differentiation, GO:0030316
positive regulation of type I interferon production, GO:0032481
adaptive immune response based on somatic recombination of immune receptors built from immunoglobulin superfamily domains, GO:0002460
cardiac ventricle development, GO:0003231
response to estradiol, GO:0032355
modification of morphology or physiology of other organism involved in symbiotic interaction, GO:0051817
positive regulation of cytokine production, GO:0001819
positive regulation of reactive oxygen species metabolic process, GO:2000379
positive regulation of lymphocyte proliferation, GO:0050671
lung development, GO:0030324
T cell differentiation, GO:0030217
positive regulation of mononuclear cell proliferation, GO:0032946
regulation of ossification, GO:0030278
organic hydroxy compound biosynthetic process, GO:1901617
endothelial cell proliferation, GO:0001935
positive regulation of lipid metabolic process, GO:0045834
lymphocyte activation involved in immune response, GO:0002285
respiratory tube development, GO:0030323
negative regulation of T cell activation, GO:0050868
positive regulation of homeostatic process, GO:0032846
cell fate commitment, GO:0045165
positive regulation of inflammatory response, GO:0050729
regulation of leukocyte proliferation, GO:0070663
positive regulation of epithelial cell proliferation, GO:0050679
male sex differentiation, GO:0046661
positive regulation of leukocyte proliferation, GO:0070665
regulation of lymphocyte mediated immunity, GO:0002706
regulation of tumor necrosis factor production, GO:0032680
leukocyte mediated cytotoxicity, GO:0001909
epithelial cell apoptotic process, GO:1904019
myeloid leukocyte differentiation, GO:0002573
modification of morphology or physiology of other organism, GO:0035821
regulation of smooth muscle cell proliferation, GO:0048660
immunoglobulin mediated immune response, GO:0016064
extrinsic apoptotic signaling pathway via death domain receptors, GO:0008625
regulation of lipase activity, GO:0060191
alcohol biosynthetic process, GO:0046165
regulation of lymphocyte proliferation, GO:0050670
regulation of T cell differentiation, GO:0045580
negative regulation of immune response, GO:0050777
tumor necrosis factor production, GO:0032640
regulation of tumor necrosis factor superfamily cytokine production, GO:1903555
regulation of mononuclear cell proliferation, GO:0032944
fatty acid metabolic process, GO:0006631
skeletal muscle tissue development, GO:0007519
response to hexose, GO:0009746
animal organ regeneration, GO:0031100
B cell mediated immunity, GO:0019724
T cell proliferation, GO:0042098
positive regulation of calcium ion transport, GO:0051928
lipid homeostasis, GO:0055088
smooth muscle cell proliferation, GO:0048659
negative regulation of hemopoiesis, GO:1903707
regulation of leukocyte mediated immunity, GO:0002703
leukocyte migration, GO:0050900
male gonad development, GO:0008584
development of primary male sexual characteristics, GO:0046546
protein deacetylation, GO:0006476
B cell differentiation, GO:0030183
protein import into nucleus, GO:0006606
regulation of production of molecular mediator of immune response, GO:0002700
tumor necrosis factor superfamily cytokine production, GO:0071706
reactive oxygen species metabolic process, GO:0072593
negative regulation of extrinsic apoptotic signaling pathway, GO:2001237
response to monosaccharide, GO:0034284
regulation of muscle cell differentiation, GO:0051147
lymphocyte differentiation, GO:0030098
skeletal muscle organ development, GO:0060538
response to glucose, GO:0009749
regulation of nucleocytoplasmic transport, GO:0046822
regulation of receptor activity, GO:0010469
cell killing, GO:0001906
myeloid cell differentiation, GO:0030099
regulation of protein localization to nucleus, GO:1900180
respiratory system development, GO:0060541
chemotaxis, GO:0006935
taxis, GO:0042330
protein deacylation, GO:0035601
humoral immune response, GO:0006959
Fc receptor signaling pathway, GO:0038093
negative regulation of immune effector process, GO:0002698
positive regulation of cytokine secretion, GO:0050715
macromolecule deacylation, GO:0098732
regulation of lipid metabolic process, GO:0019216
positive regulation of response to external stimulus, GO:0032103
alcohol metabolic process, GO:0006066
response to UV, GO:0009411
regulation of inflammatory response, GO:0050727
regulation of reactive oxygen species metabolic process, GO:2000377
response to virus, GO:0009615
leukocyte differentiation, GO:0002521
mesenchyme development, GO:0060485
cellular modified amino acid metabolic process, GO:0006575
organ growth, GO:0035265
regulation of JAK-STAT cascade, GO:0046425
regulation of STAT cascade, GO:1904892
nuclear import, GO:0051170
homeostasis of number of cells, GO:0048872
heart morphogenesis, GO:0003007
regulation of DNA binding, GO:0051101
production of molecular mediator of immune response, GO:0002440
cellular response to fibroblast growth factor stimulus, GO:0044344
cardiac muscle tissue development, GO:0048738
cellular response to reactive oxygen species, GO:0034614
regulation of cell-cell adhesion, GO:0022407
regulation of leukocyte differentiation, GO:1902105
positive regulation of leukocyte differentiation, GO:1902107
positive regulation of cell-cell adhesion, GO:0022409
actin polymerization or depolymerization, GO:0008154
response to carbohydrate, GO:0009743
regulation of type I interferon production, GO:0032479
actin filament polymerization, GO:0030041
monocarboxylic acid biosynthetic process, GO:0072330
type I interferon production, GO:0032606
positive regulation of immune effector process, GO:0002699
regeneration, GO:0031099
digestion, GO:0007586
regulation of stem cell differentiation, GO:2000736
negative regulation of cytokine production, GO:0001818
striated muscle tissue development, GO:0014706
response to nutrient levels, GO:0031667
response to drug, GO:0042493
regulation of protein binding, GO:0043393
organic hydroxy compound metabolic process, GO:1901615
response to fibroblast growth factor, GO:0071774
response to extracellular stimulus, GO:0009991
lymphocyte mediated immunity, GO:0002449
regulation of DNA binding transcription factor activity, GO:0051090
regulation of chemotaxis, GO:0050920
Fc-epsilon receptor signaling pathway, GO:0038095
lipid catabolic process, GO:0016042
regulation of lymphocyte differentiation, GO:0045619
negative regulation of binding, GO:0051100
stem cell differentiation, GO:0048863
cellular response to lipid, GO:0071396
liver development, GO:0001889
monocarboxylic acid metabolic process, GO:0032787
positive regulation of vasculature development, GO:1904018
regulation of leukocyte cell-cell adhesion, GO:1903037
positive regulation of peptidyl-tyrosine phosphorylation, GO:0050731
calcium ion homeostasis, GO:0055074
protein import, GO:0017038
regulation of vasculature development, GO:1901342
regulation of neuron death, GO:1901214
muscle tissue development, GO:0060537
negative regulation of cell adhesion, GO:0007162
lymphocyte proliferation, GO:0046651
leukocyte proliferation, GO:0070661
cellular calcium ion homeostasis, GO:0006874
regulation of binding, GO:0051098
mononuclear cell proliferation, GO:0032943
positive regulation of protein secretion, GO:0050714
connective tissue development, GO:0061448
adaptive immune response, GO:0002250
response to reactive oxygen species, GO:0000302
regulation of hemopoiesis, GO:1903706
positive regulation of MAPK cascade, GO:0043410
response to corticosteroid, GO:0031960
phagocytosis, GO:0006909
regulation of epithelial cell proliferation, GO:0050678
regulation of hormone levels, GO:0010817
response to peptide hormone, GO:0043434
regulation of symbiosis, encompassing mutualism through parasitism, GO:0043903
immune response-regulating cell surface receptor signaling pathway, GO:0002768
cellular divalent inorganic cation homeostasis, GO:0072503
cellular response to tumor necrosis factor, GO:0071356
divalent inorganic cation homeostasis, GO:0072507
positive regulation of cell adhesion, GO:0045785
cartilage development, GO:0051216
circadian rhythm, GO:0007623
ammonium ion metabolic process, GO:0097164
positive regulation of cell activation, GO:0050867
DNA-templated transcription, initiation, GO:0006352
response to tumor necrosis factor, GO:0034612
rhythmic process, GO:0048511
positive regulation of cellular component movement, GO:0051272
response to metal ion, GO:0010038
positive regulation of peptide secretion, GO:0002793
epithelial cell proliferation, GO:0050673
leukocyte cell-cell adhesion, GO:0007159
negative regulation of immune system process, GO:0002683
cellular response to steroid hormone stimulus, GO:0071383
cellular response to organic cyclic compound, GO:0071407
organic acid biosynthetic process, GO:0016053
carboxylic acid biosynthetic process, GO:0046394
positive regulation of cell motility, GO:2000147
regulation of immune effector process, GO:0002697
defense response to other organism, GO:0098542
in utero embryonic development, GO:0001701
regulation of angiogenesis, GO:0045765
reproductive structure development, GO:0048608
muscle organ development, GO:0007517
positive regulation of cell migration, GO:0030335
positive regulation of intracellular protein transport, GO:0090316
reproductive system development, GO:0061458
positive regulation of intracellular transport, GO:0032388
fat cell differentiation, GO:0045444
neuron death, GO:0070997
embryonic organ development, GO:0048568
angiogenesis, GO:0001525
response to steroid hormone, GO:0048545
positive regulation of locomotion, GO:0040017
positive regulation of cytosolic calcium ion concentration, GO:0007204
wound healing, GO:0042060
positive regulation of protein complex assembly, GO:0031334
response to peptide, GO:1901652
regulation of neuron apoptotic process, GO:0043523
small molecule biosynthetic process, GO:0044283
cellular metal ion homeostasis, GO:0006875
protein localization to nucleus, GO:0034504
gonad development, GO:0008406
positive regulation of leukocyte cell-cell adhesion, GO:1903039
positive regulation of establishment of protein localization, GO:1904951
positive regulation of leukocyte activation, GO:0002696
positive regulation of defense response, GO:0031349
regulation of T cell activation, GO:0050863
regionalization, GO:0003002
blood coagulation, GO:0007596
coagulation, GO:0050817
cellular cation homeostasis, GO:0030003
immune response-activating cell surface receptor signaling pathway, GO:0002429
T cell activation, GO:0042110
negative regulation of cell motility, GO:2000146
heart development, GO:0007507
positive regulation of protein transport, GO:0051222
hemostasis, GO:0007599
sex differentiation, GO:0007548
blood vessel morphogenesis, GO:0048514
negative regulation of growth, GO:0045926
cellular ion homeostasis, GO:0006873
B cell activation, GO:0042113
lipid transport, GO:0006869
regulation of cytosolic calcium ion concentration, GO:0051480
pattern specification process, GO:0007389
positive regulation of GTPase activity, GO:0043547
muscle cell differentiation, GO:0042692
response to inorganic substance, GO:0010035
lipid modification, GO:0030258
positive regulation of lymphocyte activation, GO:0051251
metal ion homeostasis, GO:0055065
negative regulation of cellular component movement, GO:0051271
gland development, GO:0048732
regulation of innate immune response, GO:0045088
aging, GO:0007568
cellular response to peptide hormone stimulus, GO:0071375
lipid localization, GO:0010876
response to radiation, GO:0009314
response to light stimulus, GO:0009416
immune response-regulating signaling pathway, GO:0002764
tube development, GO:0035295
regulation of intracellular protein transport, GO:0033157
embryonic morphogenesis, GO:0048598
ossification, GO:0001503
regulation of GTPase activity, GO:0043087
peptidyl-tyrosine phosphorylation, GO:0018108
peptidyl-tyrosine modification, GO:0018212
regulation of cell activation, GO:0050865
actin filament organization, GO:0007015
positive regulation of secretion by cell, GO:1903532
regulation of lymphocyte activation, GO:0051249
positive regulation of cellular protein localization, GO:1903829
positive regulation of cell development, GO:0010720
regulation of multi-organism process, GO:0043900
regulation of apoptotic signaling pathway, GO:2001233
chordate embryonic development, GO:0043009
embryo development ending in birth or egg hatching, GO:0009792
behavior, GO:0007610
regulation of leukocyte activation, GO:0002694
regulation of protein complex assembly, GO:0043254
response to oxidative stress, GO:0006979
activation of immune response, GO:0002253
cellular response to organonitrogen compound, GO:0071417
immune response-activating signal transduction, GO:0002757
nucleocytoplasmic transport, GO:0006913
regulation of homeostatic process, GO:0032844
nuclear transport, GO:0051169
skeletal system development, GO:0001501
regulation of body fluid levels, GO:0050878
blood circulation, GO:0008015
protein secretion, GO:0009306
circulatory system process, GO:0003013

### Sheet: HATopNet_GOBP
HATopNet	TopSI	HPA	Disease_genes	Housekeeping
phospholipase C-activating G-protein coupled receptor signaling pathway, GO:0007200	regulation of receptor activity, GO:0010469	thyroid hormone metabolic process, GO:0042403	endocrine system development,GO:0035270	RNA splicing, GO:0008380
neuropeptide signaling pathway, GO:0007218	digestion, GO:0007586	thyroid hormone generation, GO:0006590	lymphocyte differentiation,GO:0030098	mRNA processing, GO:0006397
positive regulation of hormone secretion, GO:0046887	feeding behavior, GO:0007631	phenol-containing compound metabolic process, GO:0018958	somatic diversification of immune receptors,GO:0002200	RNA splicing, via transesterification reactions, GO:0000375
positive regulation of G-protein coupled receptor protein signaling pathway, GO:0045745	antimicrobial humoral response, GO:0019730		leukocyte differentiation,GO:0002521	RNA splicing, via transesterification reactions with bulged adenosine as nucleophile, GO:0000377
response to fatty acid, GO:0070542	positive regulation of hormone secretion, GO:0046887		gland development,GO:0048732	mRNA splicing, via spliceosome, GO:0000398
positive regulation of peptide hormone secretion, GO:0090277	cornification, GO:0070268		somatic diversification of immune receptors via germline recombination within a single locus,GO:0002562	mitochondrial gene expression, GO:0140053
positive regulation of secretion, GO:0051047	detection of chemical stimulus involved in sensory perception, GO:0050907		somatic cell DNA recombination,GO:0016444	mitochondrial translation, GO:0032543
positive regulation of secretion by cell, GO:1903532	keratinization, GO:0031424		B cell activation,GO:0042113	translational termination, GO:0006415
regulation of hormone secretion, GO:0046883	antimicrobial humoral immune response mediated by antimicrobial peptide, GO:0061844		kidney development,GO:0001822	mitochondrial translational elongation, GO:0070125
positive regulation of calcium ion transport, GO:0051928	humoral immune response, GO:0006959		adaptive immune response,GO:0002250	proteasomal protein catabolic process, GO:0010498
positive regulation of peptide secretion, GO:0002793	neuropeptide signaling pathway, GO:0007218		thyroid gland development,GO:0030878	mitochondrial translational termination, GO:0070126
regulation of G-protein coupled receptor protein signaling pathway, GO:0008277	killing of cells of other organism, GO:0031640		urogenital system development,GO:0001655	ribonucleoprotein complex biogenesis, GO:0022613
regulation of receptor activity, GO:0010469	disruption of cells of other organism, GO:0044364		renal system development,GO:0072001	proteasome-mediated ubiquitin-dependent protein catabolic process, GO:0043161
positive regulation of ion transport, GO:0043270	keratinocyte differentiation, GO:0030216		T cell differentiation,GO:0030217	translational elongation, GO:0006414
positive regulation of protein secretion, GO:0050714	chemokine-mediated signaling pathway, GO:0070098		positive regulation of hemopoiesis,GO:1903708	ribosome biogenesis, GO:0042254
hormone transport, GO:0009914	defense response to bacterium, GO:0042742		cell fate commitment,GO:0045165	posttranscriptional regulation of gene expression, GO:0010608
hormone secretion, GO:0046879	positive regulation of secretion, GO:0051047		negative regulation of kidney development,GO:0090185	regulation of mRNA metabolic process, GO:1903311
peptide hormone secretion, GO:0030072	cell killing, GO:0001906		thyroid hormone metabolic process,GO:0042403	mitochondrion organization, GO:0007005
regulation of peptide hormone secretion, GO:0090276	positive regulation of peptide hormone secretion, GO:0090277		regulation of myelination,GO:0031641	mitochondrial respiratory chain complex assembly, GO:0033108
multi-organism behavior, GO:0051705	positive regulation of secretion by cell, GO:1903532		lymphocyte activation involved in immune response,GO:0002285	ncRNA processing, GO:0034470
regulation of hormone levels, GO:0010817	regulation of hormone levels, GO:0010817		developmental growth,GO:0048589	protein polyubiquitination, GO:0000209
carbohydrate homeostasis, GO:0033500	acute-phase response, GO:0006953		regulation of hemopoiesis,GO:1903706	positive regulation of ubiquitin-protein transferase activity, GO:0051443
glucose homeostasis, GO:0042593	sensory perception, GO:0007600		somatic diversification of immunoglobulins,GO:0016445	RNA localization, GO:0006403
regulation of calcium ion transport, GO:0051924	detection of chemical stimulus, GO:0009593		T cell activation,GO:0042110	NADH dehydrogenase complex assembly, GO:0010257
behavior, GO:0007610	sensory perception of chemical stimulus, GO:0007606		regulation of epithelial cell proliferation,GO:0050678	mitochondrial respiratory chain complex I assembly, GO:0032981
regulation of peptide secretion, GO:0002791	detection of chemical stimulus involved in sensory perception of taste, GO:0050912		pancreas development,GO:0031016	mitochondrial respiratory chain complex I biogenesis, GO:0097031
peptide secretion, GO:0002790	retinoid metabolic process, GO:0001523		reproductive structure development,GO:0048608	oxidative phosphorylation, GO:0006119
signal release, GO:0023061	fibrinolysis, GO:0042730		reproductive system development,GO:0061458	macroautophagy, GO:0016236
regulation of protein secretion, GO:0050708	lipid digestion, GO:0044241		nerve development,GO:0021675	RNA catabolic process, GO:0006401
response to acid chemical, GO:0001101	terpenoid metabolic process, GO:0006721		nephron development,GO:0072006	mRNA catabolic process, GO:0006402
regulation of insulin secretion, GO:0050796	response to bacterium, GO:0009617		immunoglobulin production,GO:0002377	RNA export from nucleus, GO:0006405
protein secretion, GO:0009306	epidermal cell differentiation, GO:0009913		reactive oxygen species biosynthetic process,GO:1903409	autophagy, GO:0006914
positive regulation of protein transport, GO:0051222	negative regulation of behavior, GO:0048521		B cell activation involved in immune response,GO:0002312	process utilizing autophagic mechanism, GO:0061919
positive regulation of establishment of protein localization, GO:1904951	isoprenoid metabolic process, GO:0006720		somatic hypermutation of immunoglobulin genes,GO:0016446	protein ubiquitination involved in ubiquitin-dependent protein catabolic process, GO:0042787
insulin secretion, GO:0030073	diterpenoid metabolic process, GO:0016101		ossification,GO:0001503	positive regulation of ubiquitin protein ligase activity, GO:1904668
calcium ion transport, GO:0006816	regulation of hormone secretion, GO:0046883		tube development,GO:0035295	ribonucleoprotein complex localization, GO:0071166
regulation of metal ion transport, GO:0010959	detection of chemical stimulus involved in sensory perception of bitter taste, GO:0001580		leukocyte apoptotic process,GO:0071887	ribonucleoprotein complex export from nucleus, GO:0071426
regulation of ion transport, GO:0043269	antibacterial humoral response, GO:0019731		somatic recombination of immunoglobulin genes involved in immune response,GO:0002204	ATP synthesis coupled electron transport, GO:0042773
divalent metal ion transport, GO:0070838	detection of stimulus involved in sensory perception, GO:0050906		somatic diversification of immunoglobulins involved in immune response,GO:0002208	mitochondrial ATP synthesis coupled electron transport, GO:0042775
divalent inorganic cation transport, GO:0072511	acute inflammatory response, GO:0002526		isotype switching,GO:0045190	regulation of ubiquitin-protein transferase activity, GO:0051438
feeding behavior, GO:0007631	sensory perception of bitter taste, GO:0050913		positive regulation of lymphocyte activation,GO:0051251	regulation of proteolysis involved in cellular protein catabolic process, GO:1903050
regulation of blood pressure, GO:0008217	skin development, GO:0043588		negative regulation of neuron death,GO:1901215	positive regulation of ubiquitin-protein ligase activity involved in regulation of mitotic cell cycle transition, GO:0051437
blood circulation, GO:0008015	blood coagulation, fibrin clot formation, GO:0072378		positive regulation of DNA metabolic process,GO:0051054	negative regulation of ubiquitin-protein ligase activity involved in mitotic cell cycle, GO:0051436
circulatory system process, GO:0003013	neutrophil migration, GO:1990266		regulation of kidney development,GO:0090183	ER to Golgi vesicle-mediated transport, GO:0006888
adult behavior, GO:0030534	positive regulation of peptide secretion, GO:0002793		somatic diversification of immune receptors via somatic mutation,GO:0002566	rRNA metabolic process, GO:0016072
regulation of cyclase activity, GO:0031279	hormone transport, GO:0009914		mesenchymal to epithelial transition involved in metanephros morphogenesis,GO:0003337	nucleic acid transport, GO:0050657
regulation of adenylate cyclase activity, GO:0045761	granulocyte migration, GO:0097530		positive regulation of DNA recombination,GO:0045911	RNA transport, GO:0050658
detection of abiotic stimulus, GO:0009582	detection of stimulus, GO:0051606		regulation of reactive oxygen species biosynthetic process,GO:1903426	ERAD pathway, GO:0036503
regulation of lyase activity, GO:0051339	neutrophil chemotaxis, GO:0030593		adaptive immune response based on somatic recombination of immune receptors built from immunoglobulin superfamily domains,GO:0002460	regulation of ubiquitin protein ligase activity, GO:1904666
regulation of cAMP metabolic process, GO:0030814	intestinal absorption, GO:0050892		metanephros development,GO:0001656	regulation of ubiquitin-protein ligase activity involved in mitotic cell cycle, GO:0051439
regulation of cyclic nucleotide metabolic process, GO:0030799	lipid catabolic process, GO:0016042		cell differentiation involved in kidney development,GO:0061005	SCF-dependent proteasomal ubiquitin-dependent protein catabolic process, GO:0031146
regulation of cyclic nucleotide biosynthetic process, GO:0030802	granulocyte chemotaxis, GO:0071621		regulation of DNA metabolic process,GO:0051052	regulation of RNA stability, GO:0043487
cAMP metabolic process, GO:0046058	regulation of system process, GO:0044057		epithelial cell proliferation,GO:0050673	positive regulation of protein modification by small protein conjugation or removal, GO:1903322
regulation of cAMP biosynthetic process, GO:0030817	phospholipid efflux, GO:0033700		immunoglobulin production involved in immunoglobulin mediated immune response,GO:0002381	rRNA processing, GO:0006364
cAMP biosynthetic process, GO:0006171	very-low-density lipoprotein particle remodeling, GO:0034372		somatic recombination of immunoglobulin gene segments,GO:0016447	negative regulation of ubiquitin protein ligase activity, GO:1904667
regulation of purine nucleotide biosynthetic process, GO:1900371	positive regulation of triglyceride lipase activity, GO:0061365		thyroid hormone generation,GO:0006590	establishment of RNA localization, GO:0051236
cyclic nucleotide biosynthetic process, GO:0009190	peptide cross-linking, GO:0018149		regulation of isotype switching to IgG isotypes,GO:0048302	tRNA metabolic process, GO:0006399
regulation of nucleotide biosynthetic process, GO:0030808	neutral lipid catabolic process, GO:0046461		DNA recombination,GO:0006310	regulation of mRNA stability, GO:0043488
cyclic purine nucleotide metabolic process, GO:0052652	acylglycerol catabolic process, GO:0046464		homeostasis of number of cells,GO:0048872	respiratory electron transport chain, GO:0022904
cyclic nucleotide metabolic process, GO:0009187	sensory perception of taste, GO:0050909		regulation of lymphocyte activation,GO:0051249	positive regulation of protein ubiquitination involved in ubiquitin-dependent protein catabolic process, GO:2000060
regulation of purine nucleotide metabolic process, GO:1900542	hormone secretion, GO:0046879		embryonic morphogenesis,GO:0048598	nucleobase-containing compound catabolic process, GO:0034655
regulation of nucleotide metabolic process, GO:0006140	G-protein coupled receptor signaling pathway, coupled to cyclic nucleotide second messenger, GO:0007187		aging,GO:0007568	ubiquitin-dependent ERAD pathway, GO:0030433
detection of stimulus, GO:0051606	cytokine biosynthetic process, GO:0042089		isotype switching to IgG isotypes,GO:0048291	cellular respiration, GO:0045333
response to peptide, GO:1901652			metanephric renal vesicle morphogenesis,GO:0072283	response to endoplasmic reticulum stress, GO:0034976
purine ribonucleotide biosynthetic process, GO:0009152			nephron tubule development,GO:0072080	regulation of protein modification by small protein conjugation or removal, GO:1903320
purine nucleotide biosynthetic process, GO:0006164			negative regulation of nervous system development,GO:0051961	negative regulation of ubiquitin-protein transferase activity, GO:0051444
ribonucleotide biosynthetic process, GO:0009260			renal tubule development,GO:0061326	regulation of mRNA catabolic process, GO:0061013
ribose phosphate biosynthetic process, GO:0046390			positive regulation of leukocyte activation,GO:0002696	DNA-templated transcription, termination, GO:0006353
purine-containing compound biosynthetic process, GO:0072522			V(D)J recombination,GO:0033151	nucleobase-containing compound transport, GO:0015931
nucleotide biosynthetic process, GO:0009165			chordate embryonic development,GO:0043009	regulation of protein ubiquitination involved in ubiquitin-dependent protein catabolic process, GO:2000058
nucleoside phosphate biosynthetic process, GO:1901293			regulation of isotype switching,GO:0045191	regulation of cellular protein catabolic process, GO:1903362
regulation of protein serine/threonine kinase activity, GO:0071900			embryo development ending in birth or egg hatching,GO:0009792	positive regulation of protein ubiquitination, GO:0031398
purine ribonucleotide metabolic process, GO:0009150			regulation of T cell differentiation,GO:0045580	mitochondrial electron transport, NADH to ubiquinone, GO:0006120
purine nucleotide metabolic process, GO:0006163			behavior,GO:0007610	protein complex disassembly, GO:0043241
ribonucleotide metabolic process, GO:0009259			regulation of immunoglobulin production,GO:0002637	mRNA export from nucleus, GO:0006406
positive regulation of vasoconstriction, GO:0045907			positive regulation of cell activation,GO:0050867	mRNA-containing ribonucleoprotein complex export from nucleus, GO:0071427
regulation of vasoconstriction, GO:0019229			pituitary gland development,GO:0021983	anaphase-promoting complex-dependent catabolic process, GO:0031145
regulation of fibrinolysis, GO:0051917			metanephric nephron development,GO:0072210	nuclear export, GO:0051168
vasoconstriction, GO:0042310			kidney epithelium development,GO:0072073	macromolecular complex disassembly, GO:0032984
negative regulation of blood vessel diameter, GO:0097756			endocrine pancreas development,GO:0031018	nucleotide-excision repair, GO:0006289
blood coagulation, fibrin clot formation, GO:0072378			mesenchymal to epithelial transition,GO:0060231	regulation of cellular amino acid metabolic process, GO:0006521
positive regulation of heterotypic cell-cell adhesion, GO:0034116			renal vesicle morphogenesis,GO:0072077	regulation of translation, GO:0006417
fibrinolysis, GO:0042730			cell proliferation involved in kidney development,GO:0072111	DNA-templated transcription, elongation, GO:0006354
positive regulation of blood circulation, GO:1903524			embryonic organ development,GO:0048568	transcription elongation from RNA polymerase II promoter, GO:0006368
regulation of tube diameter, GO:0035296			ear development,GO:0043583	regulation of cellular amide metabolic process, GO:0034248
regulation of blood vessel diameter, GO:0097746			cranial nerve development,GO:0021545	ribonucleoprotein complex assembly, GO:0022618
regulation of blood vessel size, GO:0050880			sensory organ development,GO:0007423	positive regulation of proteolysis involved in cellular protein catabolic process, GO:1903052
regulation of tube size, GO:0035150			nephron epithelium development,GO:0072009	intracellular protein transmembrane transport, GO:0065002
positive regulation of blood coagulation, GO:0030194			regulation of ossification,GO:0030278	ribonucleoprotein complex subunit organization, GO:0071826
positive regulation of tissue remodeling, GO:0034105			renal vesicle development,GO:0072087	Golgi vesicle transport, GO:0048193
positive regulation of hemostasis, GO:1900048			regulation of metanephros development,GO:0072215	protein export from nucleus, GO:0006611
positive regulation of coagulation, GO:0050820			positive regulation of immunoglobulin production,GO:0002639	regulation of protein catabolic process, GO:0042176
vascular process in circulatory system, GO:0003018			myeloid cell homeostasis,GO:0002262	transcription-coupled nucleotide-excision repair, GO:0006283
plasminogen activation, GO:0031639			lymphocyte apoptotic process,GO:0070227	protein transmembrane transport, GO:0071806
negative regulation of blood coagulation, GO:0030195			nephron epithelium morphogenesis,GO:0072088	protein modification by small protein removal, GO:0070646
negative regulation of hemostasis, GO:1900047			B cell differentiation,GO:0030183	negative regulation of protein modification by small protein conjugation or removal, GO:1903321
negative regulation of coagulation, GO:0050819			epithelial cell differentiation involved in kidney development,GO:0035850	regulation of RNA splicing, GO:0043484
regulation of tissue remodeling, GO:0034103			regulation of DNA recombination,GO:0000018	cellular protein complex disassembly, GO:0043624
defense response to fungus, GO:0050832			multicellular organism growth,GO:0035264	regulation of protein ubiquitination, GO:0031396
antimicrobial humoral immune response mediated by antimicrobial peptide, GO:0061844			regulation of leukocyte activation,GO:0002694	heterocycle catabolic process, GO:0046700
regulation of endothelial cell chemotaxis, GO:2001026			T cell differentiation in thymus,GO:0033077	negative regulation of protein ubiquitination, GO:0031397
killing of cells of other organism, GO:0031640			nephron morphogenesis,GO:0072028	antigen processing and presentation of peptide antigen via MHC class I, GO:0002474
disruption of cells of other organism, GO:0044364			epithelial cell differentiation,GO:0030855	regulation of translational initiation, GO:0006446
regulation of blood coagulation, GO:0030193			organic hydroxy compound metabolic process,GO:1901615	positive regulation of cellular protein catabolic process, GO:1903364
regulation of hemostasis, GO:1900046			cellular response to peptide hormone stimulus,GO:0071375	negative regulation of cell cycle G2/M phase transition, GO:1902750
negative regulation of endothelial cell migration, GO:0010596			myelination,GO:0042552	ribosomal small subunit biogenesis, GO:0042274
positive regulation of wound healing, GO:0090303			positive regulation of T cell differentiation,GO:0045582	mRNA transport, GO:0051028
negative regulation of blood vessel endothelial cell migration, GO:0043537			heart development,GO:0007507	negative regulation of G2/M transition of mitotic cell cycle, GO:0010972
regulation of coagulation, GO:0050818			cell differentiation involved in metanephros development,GO:0072202	regulation of mRNA splicing, via spliceosome, GO:0048024
acute-phase response, GO:0006953			regulation of lymphocyte differentiation,GO:0045619	cellular nitrogen compound catabolic process, GO:0044270
cell chemotaxis, GO:0060326			ensheathment of neurons,GO:0007272	regulation of mRNA processing, GO:0050684
endothelial cell chemotaxis, GO:0035767			axon ensheathment,GO:0008366	regulation of transcription from RNA polymerase II promoter in response to hypoxia, GO:0061418
negative regulation of wound healing, GO:0061045			biomineral tissue development,GO:0031214	termination of RNA polymerase II transcription, GO:0006369
positive regulation of ERK1 and ERK2 cascade, GO:0070374			inner ear development,GO:0048839	antigen processing and presentation of exogenous peptide antigen via MHC class I, TAP-dependent, GO:0002479
protein activation cascade, GO:0072376			immunoglobulin mediated immune response,GO:0016064	COPII-coated vesicle budding, GO:0090114
positive regulation of phagocytosis, GO:0050766			T cell apoptotic process,GO:0070231	ATP metabolic process, GO:0046034
regulation of endothelial cell apoptotic process, GO:2000351			regulation of T cell activation,GO:0050863	RNA 3'-end processing, GO:0031123
modification of morphology or physiology of other organism, GO:0035821			regulation of peptidyl-serine phosphorylation,GO:0033135	protein transmembrane import into intracellular organelle, GO:0044743
positive regulation of response to wounding, GO:1903036			T cell lineage commitment,GO:0002360	ribonucleoside monophosphate metabolic process, GO:0009161
endothelial cell apoptotic process, GO:0072577			metanephric nephron morphogenesis,GO:0072273	ribosomal large subunit biogenesis, GO:0042273
antimicrobial humoral response, GO:0019730			B cell mediated immunity,GO:0019724	autophagosome assembly, GO:0000045
regulation of platelet activation, GO:0010543			positive regulation of T cell activation,GO:0050870	endosomal transport, GO:0016197
cytolysis, GO:0019835			regulation of hormone levels,GO:0010817	positive regulation of protein catabolic process, GO:0045732
positive regulation of response to external stimulus, GO:0032103			positive regulation of isotype switching,GO:0045830	tRNA aminoacylation, GO:0043039
heterotypic cell-cell adhesion, GO:0034113			negative regulation of DNA recombination,GO:0045910	snRNA metabolic process, GO:0016073
platelet activation, GO:0030168			positive regulation of lymphocyte mediated immunity,GO:0002708	autophagosome organization, GO:1905037
negative regulation of response to wounding, GO:1903035			positive regulation of myeloid cell differentiation,GO:0045639	protein targeting, GO:0006605
antibacterial humoral response, GO:0019731			artery development,GO:0060840	antigen processing and presentation of exogenous antigen, GO:0019884
cell killing, GO:0001906			regulation of cell activation,GO:0050865	7-methylguanosine mRNA capping, GO:0006370
acute inflammatory response, GO:0002526			positive regulation of adaptive immune response based on somatic recombination of immune receptors built from immunoglobulin superfamily domains,GO:0002824	antigen processing and presentation of exogenous peptide antigen, GO:0002478
response to bacterium, GO:0009617			morphogenesis of an epithelium,GO:0002009	protein deubiquitination, GO:0016579
regulation of chemotaxis, GO:0050920			positive regulation of cell adhesion,GO:0045785	vesicle targeting, GO:0006903
tissue remodeling, GO:0048771			regulation of leukocyte cell-cell adhesion,GO:1903037	Golgi vesicle budding, GO:0048194
defense response to bacterium, GO:0042742			positive regulation of leukocyte cell-cell adhesion,GO:1903039	energy derivation by oxidation of organic compounds, GO:0015980
cellular response to vascular endothelial growth factor stimulus, GO:0035924			sensory organ morphogenesis,GO:0090596	DNA repair, GO:0006281
regulation of blood circulation, GO:1903522			branching involved in ureteric bud morphogenesis,GO:0001658	electron transport chain, GO:0022900
regulation of wound healing, GO:0061041			regulation of B cell activation,GO:0050864	antigen processing and presentation of exogenous peptide antigen via MHC class I, GO:0042590
zymogen activation, GO:0031638			regulation of regulatory T cell differentiation,GO:0045589	amino acid activation, GO:0043038
regulation of body fluid levels, GO:0050878			positive regulation of lymphocyte differentiation,GO:0045621	ribonucleoside triphosphate metabolic process, GO:0009199
negative regulation of epithelial cell migration, GO:0010633			kidney morphogenesis,GO:0060993	mRNA 3'-end processing, GO:0031124
ERK1 and ERK2 cascade, GO:0070371			cellular response to organonitrogen compound,GO:0071417	nucleoside monophosphate metabolic process, GO:0009123
humoral immune response, GO:0006959			regulation of B cell mediated immunity,GO:0002712	purine ribonucleoside monophosphate metabolic process, GO:0009167
blood coagulation, GO:0007596			regulation of immunoglobulin mediated immune response,GO:0002889	tRNA aminoacylation for protein translation, GO:0006418
coagulation, GO:0050817			positive regulation of adaptive immune response,GO:0002821	purine nucleoside monophosphate metabolic process, GO:0009126
regulation of ERK1 and ERK2 cascade, GO:0070372			phenol-containing compound metabolic process,GO:0018958	positive regulation of viral transcription, GO:0050434
hemostasis, GO:0007599			production of molecular mediator of immune response,GO:0002440	endomembrane system organization, GO:0010256
regulation of phagocytosis, GO:0050764			tube morphogenesis,GO:0035239	7-methylguanosine RNA capping, GO:0009452
negative regulation of extrinsic apoptotic signaling pathway, GO:2001237			sensory perception of mechanical stimulus,GO:0050954	RNA capping, GO:0036260
positive regulation of endocytosis, GO:0045807			leukocyte homeostasis,GO:0001776	vesicle targeting, rough ER to cis-Golgi, GO:0048207
regulation of response to wounding, GO:1903034			digestive system development,GO:0055123	COPII vesicle coating, GO:0048208
positive regulation of cell-cell adhesion, GO:0022409			negative regulation of T cell proliferation,GO:0042130	maturation of SSU-rRNA, GO:0030490
platelet degranulation, GO:0002576			lymphocyte mediated immunity,GO:0002449	nucleoside triphosphate metabolic process, GO:0009141
positive regulation of exocytosis, GO:0045921			positive regulation of leukocyte differentiation,GO:1902107	purine ribonucleoside triphosphate metabolic process, GO:0009205
negative regulation of response to external stimulus, GO:0032102			regulation of neuron death,GO:1901214	purine nucleoside triphosphate metabolic process, GO:0009144
regulation of peptidyl-tyrosine phosphorylation, GO:0050730			metanephros morphogenesis,GO:0003338	vesicle targeting, to, from or within Golgi, GO:0048199
regulation of inflammatory response, GO:0050727			regulatory T cell differentiation,GO:0045066	regulation of proteasomal protein catabolic process, GO:0061136
negative regulation of vasculature development, GO:1901343			negative regulation of neurological system process,GO:0031645	nucleotide-excision repair, DNA damage recognition, GO:0000715
negative regulation of angiogenesis, GO:0016525			negative regulation of cell size,GO:0045792	RNA modification, GO:0009451
chemotaxis, GO:0006935			regulation of glomerulus development,GO:0090192	vesicle coating, GO:0006901
taxis, GO:0042330			regulation of cell proliferation involved in kidney development,GO:1901722	translational initiation, GO:0006413
regulation of system process, GO:0044057			bone mineralization,GO:0030282	positive regulation of catabolic process, GO:0009896
wound healing, GO:0042060			cellular response to peptide,GO:1901653	positive regulation of cellular catabolic process, GO:0031331
positive regulation of MAPK cascade, GO:0043410			regulation of nitric oxide biosynthetic process,GO:0045428	NIK/NF-kappaB signaling, GO:0038061
negative regulation of blood vessel morphogenesis, GO:2000181			positive regulation of osteoblast differentiation,GO:0045669	regulation of cellular amine metabolic process, GO:0033238
regulation of angiogenesis, GO:0045765			ureteric bud morphogenesis,GO:0060675	antigen processing and presentation of peptide antigen, GO:0048002
regulation of endothelial cell migration, GO:0010594			regulation of neuron differentiation,GO:0045664	vesicle budding from membrane, GO:0006900
regulation of cell activation, GO:0050865			response to peptide hormone,GO:0043434	inner mitochondrial membrane organization, GO:0007007
regulation of vasculature development, GO:1901342			ureteric bud development,GO:0001657	global genome nucleotide-excision repair, GO:0070911
regulation of epithelial cell migration, GO:0010632			multicellular organism aging,GO:0010259	protein K11-linked ubiquitination, GO:0070979
defense response to other organism, GO:0098542			aorta morphogenesis,GO:0035909	autophagy of mitochondrion, GO:0000422
endothelial cell migration, GO:0043542			covalent chromatin modification,GO:0016569	mitochondrion disassembly, GO:0061726
regulation of anatomical structure size, GO:0090066			negative regulation of neurogenesis,GO:0050768	organelle disassembly, GO:1903008
regulation of cell-cell adhesion, GO:0022407			mesonephric epithelium development,GO:0072163	protein targeting to mitochondrion, GO:0006626
regulation of extrinsic apoptotic signaling pathway, GO:2001236			mesonephric tubule development,GO:0072164	protein exit from endoplasmic reticulum, GO:0032527
positive regulation of cell adhesion, GO:0045785			regulation of neurological system process,GO:0031644	ncRNA transcription, GO:0098781
regulation of ossification, GO:0030278			mesonephric tubule morphogenesis,GO:0072171	nuclear-transcribed mRNA catabolic process, GO:0000956
extrinsic apoptotic signaling pathway, GO:0097191			response to peptide,GO:1901652	cellular response to topologically incorrect protein, GO:0035967
adaptive immune response, GO:0002250			negative regulation of cell adhesion,GO:0007162	generation of precursor metabolites and energy, GO:0006091
phagocytosis, GO:0006909			negative regulation of macroautophagy,GO:0016242	nucleic acid phosphodiester bond hydrolysis, GO:0090305
cellular response to peptide hormone stimulus, GO:0071375			hydrogen peroxide biosynthetic process,GO:0050665	nucleotide-excision repair, preincision complex assembly, GO:0006294
epithelial cell migration, GO:0010631			mesonephros development,GO:0001823	protein K48-linked ubiquitination, GO:0070936
response to peptide hormone, GO:0043434			leukocyte cell-cell adhesion,GO:0007159	regulation of autophagy, GO:0010506
epithelium migration, GO:0090132			negative regulation of T cell differentiation,GO:0045581	snRNA transcription, GO:0009301
tissue migration, GO:0090130			negative regulation of T cell activation,GO:0050868	snRNA transcription from RNA polymerase II promoter, GO:0042795
cellular response to peptide, GO:1901653			response to radiation,GO:0009314	nuclear-transcribed mRNA catabolic process, deadenylation-dependent decay, GO:0000288
angiogenesis, GO:0001525			diencephalon development,GO:0021536	regulation of DNA-templated transcription in response to stress, GO:0043620
negative regulation of endopeptidase activity, GO:0010951			cardiac septum development,GO:0003279	nuclear-transcribed mRNA catabolic process, exonucleolytic, GO:0000291
toll-like receptor signaling pathway, GO:0002224			regulation of leukocyte differentiation,GO:1902105	response to topologically incorrect protein, GO:0035966
regulation of endocytosis, GO:0030100			T cell differentiation involved in immune response,GO:0002292	mitochondrial transport, GO:0006839
peptidyl-tyrosine phosphorylation, GO:0018108			artery morphogenesis,GO:0048844	retrograde protein transport, ER to cytosol, GO:0030970
peptidyl-tyrosine modification, GO:0018212			cranial skeletal system development,GO:1904888	endoplasmic reticulum to cytosol transport, GO:1903513
extracellular matrix organization, GO:0030198			myeloid cell apoptotic process,GO:0033028	nucleotide-excision repair, DNA duplex unwinding, GO:0000717
response to metal ion, GO:0010038			positive regulation of leukocyte mediated immunity,GO:0002705	regulation of macroautophagy, GO:0016241
extracellular structure organization, GO:0043062			positive regulation of cell-cell adhesion,GO:0022409	vacuole organization, GO:0007033
negative regulation of peptidase activity, GO:0010466			determination of adult lifespan,GO:0008340	regulation of transcription from RNA polymerase II promoter in response to stress, GO:0043618
positive regulation of defense response, GO:0031349			reactive oxygen species metabolic process,GO:0072593	tRNA processing, GO:0008033
blood vessel morphogenesis, GO:0048514			mismatch repair,GO:0006298	endosome organization, GO:0007032
immune response-regulating signaling pathway, GO:0002764			anoikis,GO:0043276	antigen processing and presentation, GO:0019882
negative regulation of apoptotic signaling pathway, GO:2001234			insulin-like growth factor receptor signaling pathway,GO:0048009	cargo loading into vesicle, GO:0035459
response to inorganic substance, GO:0010035			embryonic organ morphogenesis,GO:0048562	cristae formation, GO:0042407
negative regulation of cell adhesion, GO:0007162			TOR signaling,GO:0031929	mitochondrial ATP synthesis coupled proton transport, GO:0042776
regulation of innate immune response, GO:0045088			in utero embryonic development,GO:0001701	nucleotide-excision repair, preincision complex stabilization, GO:0006293
ameboidal-type cell migration, GO:0001667			histone modification,GO:0016570	nucleotide-excision repair, DNA incision, 3'-to lesion, GO:0006295
regulation of peptidase activity, GO:0052547			nephron tubule morphogenesis,GO:0072078	regulation of hematopoietic stem cell differentiation, GO:1902036
pattern recognition receptor signaling pathway, GO:0002221			negative regulation of leukocyte cell-cell adhesion,GO:1903038	alternative mRNA splicing, via spliceosome, GO:0000380
innate immune response-activating signal transduction, GO:0002758			chemosensory behavior,GO:0007635	regulation of viral transcription, GO:0046782
negative regulation of proteolysis, GO:0045861			protein localization to nucleus,GO:0034504	nuclear transport, GO:0051169
cellular response to insulin stimulus, GO:0032869			regulation of osteoblast differentiation,GO:0045667	hydrogen ion transmembrane transport, GO:1902600
immune response-activating signal transduction, GO:0002757			regulation of T cell proliferation,GO:0042129	nucleocytoplasmic transport, GO:0006913
activation of immune response, GO:0002253			neuron death,GO:0070997	exonucleolytic nuclear-transcribed mRNA catabolic process involved in deadenylation-dependent decay, GO:0043928
cellular response to organonitrogen compound, GO:0071417			positive regulation of B cell mediated immunity,GO:0002714	regulation of hematopoietic progenitor cell differentiation, GO:1901532
protein processing, GO:0016485			positive regulation of immunoglobulin mediated immune response,GO:0002891	protein localization to mitochondrion, GO:0070585
activation of innate immune response, GO:0002218			myeloid cell differentiation,GO:0030099	rRNA modification, GO:0000154
response to insulin, GO:0032868			negative regulation of mononuclear cell proliferation,GO:0032945	vesicle organization, GO:0016050
regulation of endopeptidase activity, GO:0052548			negative regulation of lymphocyte proliferation,GO:0050672	energy coupled proton transport, down electrochemical gradient, GO:0015985
negative regulation of growth, GO:0045926			nitric oxide biosynthetic process,GO:0006809	ATP synthesis coupled proton transport, GO:0015986
regulation of vesicle-mediated transport, GO:0060627			negative regulation of lymphocyte differentiation,GO:0045620	positive regulation of translational initiation, GO:0045948
positive regulation of innate immune response, GO:0045089			lung epithelium development,GO:0060428	protein K63-linked ubiquitination, GO:0070534
protein maturation, GO:0051604			response to ionizing radiation,GO:0010212	IRE1-mediated unfolded protein response, GO:0036498
regulation of apoptotic signaling pathway, GO:2001233			renal tubule morphogenesis,GO:0061333	endoplasmic reticulum organization, GO:0007029
negative regulation of hydrolase activity, GO:0051346			blood vessel morphogenesis,GO:0048514	regulation of gene expression, epigenetic, GO:0040029
positive regulation of cell development, GO:0010720			negative regulation of cell development,GO:0010721	Fc-epsilon receptor signaling pathway, GO:0038095
ossification, GO:0001503			negative regulation of leukocyte proliferation,GO:0070664	post-translational protein modification, GO:0043687
positive regulation of cellular component biogenesis, GO:0044089			T cell homeostasis,GO:0043029	endoplasmic reticulum unfolded protein response, GO:0030968
neutrophil mediated immunity, GO:0002446			positive regulation of epithelial cell proliferation,GO:0050679	positive regulation of viral process, GO:0048524
negative regulation of phosphate metabolic process, GO:0045936			mating behavior,GO:0007617	cellular response to unfolded protein, GO:0034620
negative regulation of phosphorus metabolic process, GO:0010563			CD4-positive,GO:0043373	hematopoietic stem cell differentiation, GO:0060218
circadian rhythm, GO:0007623			thymocyte apoptotic process,GO:0070242	stimulatory C-type lectin receptor signaling pathway, GO:0002223
rhythmic process, GO:0048511			nitric oxide metabolic process,GO:0046209	protein neddylation, GO:0045116
activation of MAPK activity, GO:0000187			protein import into nucleus,GO:0006606	protein folding, GO:0006457
activation of protein kinase activity, GO:0032147			negative regulation of TOR signaling,GO:0032007	response to unfolded protein, GO:0006986
positive regulation of MAP kinase activity, GO:0043406			positive regulation of alpha-beta T cell differentiation,GO:0046638	establishment of protein localization to mitochondrion, GO:0072655
positive regulation of protein kinase activity, GO:0045860			reactive nitrogen species metabolic process,GO:2001057	protein import into mitochondrial matrix, GO:0030150
regulation of MAP kinase activity, GO:0043405			regulation of production of molecular mediator of immune response,GO:0002700	autophagy of nucleus, GO:0044804
positive regulation of protein serine/threonine kinase activity, GO:0071902			negative regulation of epithelial cell proliferation,GO:0050680	nucleotide-excision repair, DNA incision, GO:0033683
G-protein coupled receptor signaling pathway, coupled to cyclic nucleotide second messenger, GO:0007187			regulation of cell-cell adhesion,GO:0022407	RNA localization to Cajal body, GO:0090670
adenylate cyclase-inhibiting G-protein coupled receptor signaling pathway, GO:0007193			positive regulation of production of molecular mediator of immune response,GO:0002702	telomerase RNA localization to Cajal body, GO:0090671
adenylate cyclase-modulating G-protein coupled receptor signaling pathway, GO:0007188			embryonic limb morphogenesis,GO:0030326	telomerase RNA localization, GO:0090672
positive regulation of cytosolic calcium ion concentration, GO:0007204			embryonic appendage morphogenesis,GO:0035113	RNA localization to nucleus, GO:0090685
regulation of cytosolic calcium ion concentration, GO:0051480			alpha-beta T cell lineage commitment,GO:0002363	peptidyl-lysine modification, GO:0018205
calcium ion homeostasis, GO:0055074			hormone metabolic process,GO:0042445	negative regulation of cell cycle process, GO:0010948
cellular calcium ion homeostasis, GO:0006874			regulation of reactive oxygen species metabolic process,GO:2000377	mitochondrial RNA metabolic process, GO:0000959
cellular divalent inorganic cation homeostasis, GO:0072503			regulation of epithelial cell differentiation,GO:0030856	multivesicular body assembly, GO:0036258
divalent inorganic cation homeostasis, GO:0072507			hydrogen peroxide metabolic process,GO:0042743	mitochondrial membrane organization, GO:0007006
cellular metal ion homeostasis, GO:0006875			positive regulation of nitric oxide biosynthetic process,GO:0045429	nucleotide-excision repair, DNA incision, 5'-to lesion, GO:0006296
metal ion homeostasis, GO:0055065			positive regulation of nitric oxide metabolic process,GO:1904407	regulation of vacuole organization, GO:0044088
cellular cation homeostasis, GO:0030003			regulation of myeloid cell differentiation,GO:0045637	negative regulation of cellular amide metabolic process, GO:0034249
cellular ion homeostasis, GO:0006873			regulation of developmental growth,GO:0048638	macromolecule methylation, GO:0043414
chemical synaptic transmission, GO:0007268			T cell activation involved in immune response,GO:0002286	regulation of telomere maintenance, GO:0032204
anterograde trans-synaptic signaling, GO:0098916			regulation of extrinsic apoptotic signaling pathway in absence of ligand,GO:2001239	negative regulation of proteasomal protein catabolic process, GO:1901799
synaptic signaling, GO:0099536			negative regulation of morphogenesis of an epithelium,GO:1905331	regulation of chromosome organization, GO:0033044
trans-synaptic signaling, GO:0099537			regulation of lymphocyte mediated immunity,GO:0002706	RNA phosphodiester bond hydrolysis, GO:0090501
regulation of sensory perception of pain, GO:0051930			nuclear transport,GO:0051169	ribosome assembly, GO:0042255
regulation of sensory perception, GO:0051931			chemotaxis,GO:0006935	innate immune response activating cell surface receptor signaling pathway, GO:0002220
positive regulation of inositol phosphate biosynthetic process, GO:0060732			taxis,GO:0042330	protein quality control for misfolded or incompletely synthesized proteins, GO:0006515
detection of temperature stimulus, GO:0016048			morphogenesis of a branching epithelium,GO:0061138	protein localization to chromosome, telomeric region, GO:0070198
detection of temperature stimulus involved in sensory perception, GO:0050961			response to cold,GO:0009409	protein deneddylation, GO:0000338
detection of temperature stimulus involved in sensory perception of pain, GO:0050965			negative regulation of protein kinase B signaling,GO:0051898	DNA dealkylation involved in DNA repair, GO:0006307
regulation of inositol phosphate biosynthetic process, GO:0010919			regulation of protein localization to nucleus,GO:1900180	intra-Golgi vesicle-mediated transport, GO:0006891
regulation of glutamate secretion, GO:0014048			positive regulation of peptidyl-serine phosphorylation,GO:0033138	multivesicular body organization, GO:0036257
sensory perception of pain, GO:0019233			positive regulation of B cell activation,GO:0050871	negative regulation of cell cycle phase transition, GO:1901988
sensory perception of temperature stimulus, GO:0050951			regulation of adaptive immune response based on somatic recombination of immune receptors built from immunoglobulin superfamily domains,GO:0002822	negative regulation of mitotic cell cycle phase transition, GO:1901991
positive regulation of amine transport, GO:0051954			negative regulation of lymphocyte activation,GO:0051250	positive regulation of translation, GO:0045727
arachidonic acid secretion, GO:0050482			lymphoid progenitor cell differentiation,GO:0002320	cargo loading into COPII-coated vesicle, GO:0090110
arachidonate transport, GO:1903963			CD4-positive or CD8-positive,GO:0043369	establishment of protein localization to mitochondrial membrane, GO:0090151
positive regulation of alcohol biosynthetic process, GO:1902932			T-helper 17 cell differentiation,GO:0072539	vacuolar transport, GO:0007034
icosanoid secretion, GO:0032309			protein import into nucleus,GO:0000060	regulation of proteasomal ubiquitin-dependent protein catabolic process, GO:0032434
icosanoid transport, GO:0071715			T cell selection,GO:0045058	regulation of response to endoplasmic reticulum stress, GO:1905897
fatty acid derivative transport, GO:1901571			muscle cell proliferation,GO:0033002	spliceosomal snRNP assembly, GO:0000387
regulation of neurological system process, GO:0031644			T cell proliferation,GO:0042098	regulation of telomerase RNA localization to Cajal body, GO:1904872
positive regulation of icosanoid secretion, GO:0032305			positive regulation of ossification,GO:0045778	viral gene expression, GO:0019080
positive regulation of fatty acid transport, GO:2000193			epithelial tube morphogenesis,GO:0060562	negative regulation of translation, GO:0017148
negative regulation of blood pressure, GO:0045776			nuclear import,GO:0051170	regulation of autophagosome assembly, GO:2000785
regulation of systemic arterial blood pressure, GO:0003073			aorta development,GO:0035904	ATP biosynthetic process, GO:0006754
regulation of icosanoid secretion, GO:0032303			regulation of TOR signaling,GO:0032006	regulation of protein stability, GO:0031647
positive regulation of amino acid transport, GO:0051957			adrenal gland development,GO:0030325	positive regulation of proteolysis, GO:0045862
inositol phosphate biosynthetic process, GO:0032958			defense response to protozoan,GO:0042832	ribonucleoside monophosphate biosynthetic process, GO:0009156
positive regulation of organic acid transport, GO:0032892			T-helper 17 type immune response,GO:0072538	negative regulation of response to endoplasmic reticulum stress, GO:1903573
positive regulation of release of sequestered calcium ion into cytosol, GO:0051281			negative regulation of reactive oxygen species biosynthetic process,GO:1903427	maturation of LSU-rRNA, GO:0000470
positive regulation of calcium ion transport into cytosol, GO:0010524			negative regulation of neuron differentiation,GO:0045665	RNA secondary structure unwinding, GO:0010501
positive regulation of anion transport, GO:1903793			negative regulation of neuron apoptotic process,GO:0043524	transcription from RNA polymerase I promoter, GO:0006360
temperature homeostasis, GO:0001659			negative regulation of protein kinase activity,GO:0006469	peroxisome organization, GO:0007031
regulation of amine transport, GO:0051952			palate development,GO:0060021	negative regulation of mRNA metabolic process, GO:1903312
regulation of lipid transport, GO:0032368			angiogenesis,GO:0001525	spliceosomal complex assembly, GO:0000245
regulation of amino acid transport, GO:0051955			appendage morphogenesis,GO:0035107	RNA methylation, GO:0001510
amine transport, GO:0015837			limb morphogenesis,GO:0035108	gene silencing, GO:0016458
regulation of organic acid transport, GO:0032890			pharyngeal system development,GO:0060037	aerobic respiration, GO:0009060
acid secretion, GO:0046717			cognition,GO:0050890	rRNA methylation, GO:0031167
regulation of lipid localization, GO:1905952			morphogenesis of a branching structure,GO:0001763	cytosolic transport, GO:0016482
positive regulation of lipid transport, GO:0032370			positive regulation of protein localization to nucleus,GO:1900182	ribonucleoside triphosphate biosynthetic process, GO:0009201
positive regulation of lipid localization, GO:1905954			respiratory system development,GO:0060541	cytochrome complex assembly, GO:0017004
detection of external stimulus, GO:0009581			animal organ formation,GO:0048645	ubiquitin-dependent protein catabolic process via the multivesicular body sorting pathway, GO:0043162
regulation of alcohol biosynthetic process, GO:1902930			positive regulation of reactive oxygen species biosynthetic process,GO:1903428	regulation of alternative mRNA splicing, via spliceosome, GO:0000381
fatty acid transport, GO:0015908			regulation of adaptive immune response,GO:0002819	regulation of ribosome biogenesis, GO:0090069
regulation of ion homeostasis, GO:2000021			multicellular organismal homeostasis,GO:0048871	positive regulation of protein localization to chromosome, telomeric region, GO:1904816
long-chain fatty acid transport, GO:0015909			response to protozoan,GO:0001562	regulation of ERAD pathway, GO:1904292
negative regulation of calcium ion transmembrane transport, GO:1903170			adult walking behavior,GO:0007628	positive regulation of telomerase RNA localization to Cajal body, GO:1904874
positive regulation of calcium ion transmembrane transport, GO:1904427			regulation of protein kinase B signaling,GO:0051896	viral translation, GO:0019081
positive regulation of cellular carbohydrate metabolic process, GO:0010676			negative regulation of phosphorylation,GO:0042326	regulation of protein localization to chromosome, telomeric region, GO:1904814
positive regulation of carbohydrate metabolic process, GO:0045913			lymphocyte proliferation,GO:0046651	cytoplasmic translation, GO:0002181
regulation of carbohydrate biosynthetic process, GO:0043255			embryonic skeletal system morphogenesis,GO:0048704	negative regulation of cellular catabolic process, GO:0031330
regulation of membrane depolarization, GO:0003254			positive regulation of alpha-beta T cell activation,GO:0046635	proton transport, GO:0015992
regulation of release of sequestered calcium ion into cytosol, GO:0051279			regulation of behavior,GO:0050795	regulation of stem cell differentiation, GO:2000736
positive regulation of homeostatic process, GO:0032846			mononuclear cell proliferation,GO:0032943	gene silencing by RNA, GO:0031047
sequestering of calcium ion, GO:0051208			branching morphogenesis of an epithelial tube,GO:0048754	purine nucleoside triphosphate biosynthetic process, GO:0009145
positive regulation of synaptic transmission, GO:0050806			ear morphogenesis,GO:0042471	telomere maintenance via telomerase, GO:0007004
regulation of calcium ion transport into cytosol, GO:0010522			neural crest cell development,GO:0014032	cellular amine metabolic process, GO:0044106
release of sequestered calcium ion into cytosol, GO:0051209			specification of animal organ identity,GO:0010092	regulation of establishment of planar polarity, GO:0090175
regulation of sequestering of calcium ion, GO:0051282			reproductive behavior,GO:0019098	cellular response to misfolded protein, GO:0071218
negative regulation of sequestering of calcium ion, GO:0051283			embryonic hindlimb morphogenesis,GO:0035116	hydrogen transport, GO:0006818
monocarboxylic acid transport, GO:0015718			innervation,GO:0060384	maturation of SSU-rRNA from tricistronic rRNA transcript (SSU-rRNA, 5.8S rRNA, LSU-rRNA), GO:0000462
regulation of anion transport, GO:0044070			lung epithelial cell differentiation,GO:0060487	protein localization to vacuole, GO:0072665
calcium ion transport into cytosol, GO:0060402			genetic imprinting,GO:0071514	nucleoside monophosphate biosynthetic process, GO:0009124
lipid transport, GO:0006869			walking behavior,GO:0090659	regulation of G2/M transition of mitotic cell cycle, GO:0010389
calcium ion transmembrane import into cytosol, GO:0097553			cellular response to biotic stimulus,GO:0071216	regulation of mitotic cell cycle phase transition, GO:1901990
cytosolic calcium ion transport, GO:0060401			alpha-beta T cell differentiation,GO:0046632
lipid localization, GO:0010876
sensory perception, GO:0007600
multicellular organismal homeostasis, GO:0048871
regulation of homeostatic process, GO:0032844
maintenance of location, GO:0051235
alcohol biosynthetic process, GO:0046165
regulation of cellular carbohydrate metabolic process, GO:0010675
response to temperature stimulus, GO:0009266
regulation of calcium ion transmembrane transport, GO:1903169
negative regulation of homeostatic process, GO:0032845
positive regulation of ion transmembrane transport, GO:0034767
positive regulation of cation transmembrane transport, GO:1904064
cognition, GO:0050890
negative regulation of ion transport, GO:0043271
positive regulation of transmembrane transport, GO:0034764
learning or memory, GO:0007611
modulation of chemical synaptic transmission, GO:0050804
regulation of carbohydrate metabolic process, GO:0006109
carboxylic acid transport, GO:0046942
organic acid transport, GO:0015849
alcohol metabolic process, GO:0006066
negative regulation of transport, GO:0051051
organic anion transport, GO:0015711
organic hydroxy compound metabolic process, GO:1901615
organic hydroxy compound biosynthetic process, GO:1901617
anion transport, GO:0006820
calcium ion transmembrane transport, GO:0070588
small molecule biosynthetic process, GO:0044283
gastric acid secretion, GO:0001696
digestion, GO:0007586
digestive system process, GO:0022600
gland development, GO:0048732
regulation of lipid metabolic process, GO:0019216
positive regulation of smooth muscle contraction, GO:0045987
regulation of smooth muscle contraction, GO:0006940
positive regulation of muscle contraction, GO:0045933
smooth muscle contraction, GO:0006939
regulation of muscle contraction, GO:0006937
regulation of muscle system process, GO:0090257
muscle contraction, GO:0006936
muscle system process, GO:0003012
phototransduction, GO:0007602
phototransduction, visible light, GO:0007603
detection of light stimulus, GO:0009583
detection of visible light, GO:0009584
regulation of circadian rhythm, GO:0042752
response to light stimulus, GO:0009416
response to radiation, GO:0009314
cellular response to abiotic stimulus, GO:0071214
cellular response to environmental stimulus, GO:0104004
vascular smooth muscle contraction, GO:0014829
phasic smooth muscle contraction, GO:0014821
regulation of systemic arterial blood pressure by hormone, GO:0001990
regulation of systemic arterial blood pressure mediated by a chemical signal, GO:0003044
positive regulation of leukocyte migration, GO:0002687
positive regulation of leukocyte chemotaxis, GO:0002690
neutrophil chemotaxis, GO:0030593
neutrophil migration, GO:1990266
granulocyte chemotaxis, GO:0071621
regulation of leukocyte chemotaxis, GO:0002688
regulation of leukocyte migration, GO:0002685
endocrine process, GO:0050886
leukocyte chemotaxis, GO:0030595
granulocyte migration, GO:0097530
unsaturated fatty acid biosynthetic process, GO:0006636
positive regulation of chemotaxis, GO:0050921
myeloid leukocyte migration, GO:0097529
macrophage chemotaxis, GO:0048246
positive regulation of heart contraction, GO:0045823
inositol phosphate-mediated signaling, GO:0048016
macrophage migration, GO:1905517
unsaturated fatty acid metabolic process, GO:0033559
leukocyte migration, GO:0050900
icosanoid metabolic process, GO:0006690
icosanoid biosynthetic process, GO:0046456
second-messenger-mediated signaling, GO:0019932
positive regulation of oxidoreductase activity, GO:0051353
positive regulation of cell migration, GO:0030335
positive regulation of cell motility, GO:2000147
positive regulation of cellular component movement, GO:0051272
positive regulation of locomotion, GO:0040017
calcium-mediated signaling, GO:0019722
regulation of heart rate, GO:0002027
fatty acid biosynthetic process, GO:0006633
fatty acid derivative metabolic process, GO:1901568
regulation of heart contraction, GO:0008016
heart process, GO:0003015
heart contraction, GO:0060047
monocarboxylic acid biosynthetic process, GO:0072330
fatty acid metabolic process, GO:0006631
monocarboxylic acid metabolic process, GO:0032787
parturition, GO:0007567
response to prostaglandin, GO:0034694
cellular response to prostaglandin stimulus, GO:0071379
cellular response to fatty acid, GO:0071398
response to lipopolysaccharide, GO:0032496
response to molecule of bacterial origin, GO:0002237
response to estradiol, GO:0032355
multi-multicellular organism process, GO:0044706
cellular response to lipid, GO:0071396
cellular response to acid chemical, GO:0071229
G-protein coupled acetylcholine receptor signaling pathway, GO:0007213
acetylcholine receptor signaling pathway, GO:0095500
signal transduction involved in cellular response to ammonium ion, GO:1903831
response to acetylcholine, GO:1905144
cellular response to acetylcholine, GO:1905145
negative regulation of blood circulation, GO:1903523
negative regulation of heart contraction, GO:0045822
desensitization of G-protein coupled receptor protein signaling pathway, GO:0002029
negative adaptation of signaling pathway, GO:0022401
cellular response to ammonium ion, GO:0071242
negative regulation of muscle contraction, GO:0045932
adaptation of signaling pathway, GO:0023058
regulation of catecholamine secretion, GO:0050433
response to ammonium ion, GO:0060359
catecholamine secretion, GO:0050432
negative regulation of G-protein coupled receptor protein signaling pathway, GO:0045744
catecholamine transport, GO:0051937
organic hydroxy compound transport, GO:0015850
monoamine transport, GO:0015844
receptor metabolic process, GO:0043112
entry into host cell, GO:0030260
entry into host, GO:0044409
entry into cell of other organism involved in symbiotic interaction, GO:0051806
entry into other organism involved in symbiotic interaction, GO:0051828
viral entry into host cell, GO:0046718
interaction with host, GO:0051701
receptor-mediated endocytosis, GO:0006898
peptidyl-serine modification, GO:0018209
heart development, GO:0007507
renal sodium excretion, GO:0035812
regulation of renal sodium excretion, GO:0035813
positive regulation of macrophage derived foam cell differentiation, GO:0010744
regulation of excretion, GO:0044062
low-density lipoprotein particle remodeling, GO:0034374
regulation of cholesterol esterification, GO:0010872
regulation of macrophage derived foam cell differentiation, GO:0010743
macrophage derived foam cell differentiation, GO:0010742
foam cell differentiation, GO:0090077
regulation of renal system process, GO:0098801
macromolecular complex remodeling, GO:0034367
protein-lipid complex remodeling, GO:0034368
plasma lipoprotein particle remodeling, GO:0034369
steroid esterification, GO:0034433
sterol esterification, GO:0034434
cholesterol esterification, GO:0034435
sodium ion homeostasis, GO:0055078
positive regulation of lipase activity, GO:0060193
positive regulation of phospholipase activity, GO:0010518
regulation of phospholipase activity, GO:0010517
regulation of lipase activity, GO:0060191
renal system process involved in regulation of systemic arterial blood pressure, GO:0003071
plasma lipoprotein particle organization, GO:0071827
positive regulation of steroid metabolic process, GO:0045940
protein-lipid complex subunit organization, GO:0071825
regulation of systemic arterial blood pressure by renin-angiotensin, GO:0003081
excretion, GO:0007588
positive regulation of cytosolic calcium ion concentration involved in phospholipase C-activating G-protein coupled signaling pathway, GO:0051482
regulation of endocrine process, GO:0044060
renal system process, GO:0003014
positive regulation of reactive oxygen species metabolic process, GO:2000379
regulation of plasma lipoprotein particle levels, GO:0097006
positive regulation of inflammatory response, GO:0050729
positive regulation of lipid metabolic process, GO:0045834
regulation of steroid metabolic process, GO:0019218
monovalent inorganic cation homeostasis, GO:0055067
regulation of reactive oxygen species metabolic process, GO:2000377
steroid metabolic process, GO:0008202
reactive oxygen species metabolic process, GO:0072593
positive regulation of T-helper 1 type immune response, GO:0002827
estrous cycle, GO:0044849
positive regulation of fatty acid biosynthetic process, GO:0045723
negative regulation of lipase activity, GO:0060192
inflammatory cell apoptotic process, GO:0006925
positive regulation of T-helper cell differentiation, GO:0045624
regulation of T-helper 1 type immune response, GO:0002825
T-helper 1 type immune response, GO:0042088
positive regulation of CD4-positive, alpha-beta T cell differentiation, GO:0043372
regulation of T-helper cell differentiation, GO:0045622
mononuclear cell migration, GO:0071674
monocyte chemotaxis, GO:0002548
regulation of CD4-positive, alpha-beta T cell differentiation, GO:0043370
positive regulation of CD4-positive, alpha-beta T cell activation, GO:2000516
interleukin-8 secretion, GO:0072606
alpha-beta T cell activation involved in immune response, GO:0002287
alpha-beta T cell differentiation involved in immune response, GO:0002293
response to interleukin-1, GO:0070555
T cell differentiation involved in immune response, GO:0002292
positive regulation of fatty acid metabolic process, GO:0045923
regulation of CD4-positive, alpha-beta T cell activation, GO:2000514
CD4-positive, alpha-beta T cell differentiation involved in immune response, GO:0002294
prostate gland development, GO:0030850
positive regulation of T cell differentiation, GO:0045582
positive regulation of alpha-beta T cell activation, GO:0046635
positive regulation of alpha-beta T cell differentiation, GO:0046638
CD4-positive, alpha-beta T cell differentiation, GO:0043367
T-helper cell differentiation, GO:0042093
positive regulation of lymphocyte differentiation, GO:0045621
positive regulation of leukocyte differentiation, GO:1902107
T cell activation involved in immune response, GO:0002286
regulation of alpha-beta T cell differentiation, GO:0046637
alpha-beta T cell activation, GO:0046631
alpha-beta T cell differentiation, GO:0046632
positive regulation of hemopoiesis, GO:1903708
positive regulation of adaptive immune response based on somatic recombination of immune receptors built from immunoglobulin superfamily domains, GO:0002824
regulation of alpha-beta T cell activation, GO:0046634
tissue regeneration, GO:0042246
interleukin-8 production, GO:0032637
positive regulation of lipid biosynthetic process, GO:0046889
positive regulation of lymphocyte proliferation, GO:0050671
positive regulation of mononuclear cell proliferation, GO:0032946
CD4-positive, alpha-beta T cell activation, GO:0035710
regulation of T cell differentiation, GO:0045580
positive regulation of adaptive immune response, GO:0002821
regulation of T cell proliferation, GO:0042129
response to corticosteroid, GO:0031960
positive regulation of leukocyte proliferation, GO:0070665
regulation of lymphocyte proliferation, GO:0050670
positive regulation of T cell proliferation, GO:0042102
regulation of mononuclear cell proliferation, GO:0032944
regulation of leukocyte proliferation, GO:0070663
positive regulation of cytokine production, GO:0001819
ovulation cycle, GO:0042698
T cell differentiation, GO:0030217
interleukin-1 production, GO:0032612
regulation of interleukin-8 production, GO:0032677
regeneration, GO:0031099
cellular response to corticosteroid stimulus, GO:0071384
response to glucocorticoid, GO:0051384
regulation of lymphocyte differentiation, GO:0045619
T cell proliferation, GO:0042098
regulation of leukocyte differentiation, GO:1902105
liver development, GO:0001889
negative regulation of secretion, GO:0051048
positive regulation of immune effector process, GO:0002699
positive regulation of leukocyte activation, GO:0002696
positive regulation of cell activation, GO:0050867
hepaticobiliary system development, GO:0061008
cytokine secretion, GO:0050663
leukocyte differentiation, GO:0002521
adaptive immune response based on somatic recombination of immune receptors built from immunoglobulin superfamily domains, GO:0002460
negative regulation of immune response, GO:0050777
positive regulation of T cell activation, GO:0050870
negative regulation of secretion by cell, GO:1903531
positive regulation of leukocyte cell-cell adhesion, GO:1903039
regulation of adaptive immune response based on somatic recombination of immune receptors built from immunoglobulin superfamily domains, GO:0002822
negative regulation of T cell activation, GO:0050868
negative regulation of cell activation, GO:0050866
leukocyte proliferation, GO:0070661
regulation of adaptive immune response, GO:0002819
regulation of cytokine secretion, GO:0050707
lymphocyte proliferation, GO:0046651
positive regulation of lymphocyte activation, GO:0051251
mononuclear cell proliferation, GO:0032943
lymphocyte differentiation, GO:0030098
regulation of T cell activation, GO:0050863
lymphocyte activation involved in immune response, GO:0002285
regulation of leukocyte cell-cell adhesion, GO:1903037
negative regulation of leukocyte cell-cell adhesion, GO:1903038
cellular response to reactive oxygen species, GO:0034614
negative regulation of lymphocyte activation, GO:0051250
regulation of lipid biosynthetic process, GO:0046890
regulation of leukocyte activation, GO:0002694
regulation of lymphocyte activation, GO:0051249
response to drug, GO:0042493
regulation of immune effector process, GO:0002697
leukocyte cell-cell adhesion, GO:0007159
response to steroid hormone, GO:0048545
T cell activation, GO:0042110
endocrine system development, GO:0035270
negative regulation of leukocyte activation, GO:0002695
negative regulation of peptide secretion, GO:0002792
regulation of hemopoiesis, GO:1903706
negative regulation of hemopoiesis, GO:1903707
response to reactive oxygen species, GO:0000302
negative regulation of cytokine production, GO:0001818
negative regulation of cell-cell adhesion, GO:0022408
positive regulation of mitotic cell cycle, GO:0045931
negative regulation of immune system process, GO:0002683
homeostasis of number of cells, GO:0048872
cellular response to steroid hormone stimulus, GO:0071383
cellular response to organic cyclic compound, GO:0071407
reproductive structure development, GO:0048608
reproductive system development, GO:0061458
gliogenesis, GO:0042063
cellular response to oxidative stress, GO:0034599
positive regulation of cell cycle, GO:0045787
response to oxidative stress, GO:0006979
mating, GO:0007618
reproductive behavior, GO:0019098
positive regulation of NF-kappaB import into nucleus, GO:0042346
positive regulation of glial cell differentiation, GO:0045687
T cell migration, GO:0072678
macrophage differentiation, GO:0030225
regulation of NF-kappaB import into nucleus, GO:0042345
NF-kappaB import into nucleus, GO:0042348
lymphocyte migration, GO:0072676
regulation of multicellular organism growth, GO:0040014
myeloid leukocyte differentiation, GO:0002573
positive regulation of gliogenesis, GO:0014015
positive regulation of protein import into nucleus, GO:0042307
positive regulation of protein import, GO:1904591
tumor necrosis factor production, GO:0032640
myeloid cell development, GO:0061515
tumor necrosis factor superfamily cytokine production, GO:0071706
positive regulation of protein localization to nucleus, GO:1900182
aging, GO:0007568
positive regulation of nucleocytoplasmic transport, GO:0046824
response to purine-containing compound, GO:0014074
sterol metabolic process, GO:0016125
regulation of gliogenesis, GO:0014013
response to cAMP, GO:0051591
cholesterol metabolic process, GO:0008203
regulation of DNA binding transcription factor activity, GO:0051090
regulation of protein import into nucleus, GO:0042306
secondary alcohol metabolic process, GO:1902652
regulation of protein import, GO:1904589
myeloid cell differentiation, GO:0030099
cell maturation, GO:0048469
response to organophosphorus, GO:0046683
regulation of protein localization to nucleus, GO:1900180
epidermal growth factor receptor signaling pathway, GO:0007173
positive regulation of NF-kappaB transcription factor activity, GO:0051092
positive regulation of DNA binding transcription factor activity, GO:0051091
ERBB signaling pathway, GO:0038127
positive regulation of peptidase activity, GO:0010952
regulation of nucleocytoplasmic transport, GO:0046822
developmental maturation, GO:0021700
I-kappaB kinase/NF-kappaB signaling, GO:0007249
protein import into nucleus, GO:0006606
protein localization to nucleus, GO:0034504
regulation of developmental growth, GO:0048638
regulation of binding, GO:0051098
stress-activated MAPK cascade, GO:0051403
nuclear import, GO:0051170
positive regulation of renal sodium excretion, GO:0035815
copulation, GO:0007620
activation of phospholipase C activity, GO:0007202
grooming behavior, GO:0007625
negative regulation of neurological system process, GO:0031645
maternal behavior, GO:0042711
parental behavior, GO:0060746
positive regulation of phospholipase C activity, GO:0010863
positive regulation of blood pressure, GO:0045777
regulation of phospholipase C activity, GO:1900274
response to mineralocorticoid, GO:0051385
response to corticosterone, GO:0051412
response to ketone, GO:1901654
response to extracellular stimulus, GO:0009991
positive regulation of growth, GO:0045927
striated muscle cell differentiation, GO:0051146
muscle cell differentiation, GO:0042692
multicellular organismal response to stress, GO:0033555
extracellular matrix disassembly, GO:0022617
response to oxygen levels, GO:0070482
response to decreased oxygen levels, GO:0036293
smooth muscle cell apoptotic process, GO:0034390
regulation of smooth muscle cell apoptotic process, GO:0034391
regulation of urine volume, GO:0035809
response to muscle stretch, GO:0035994
chemokine-mediated signaling pathway, GO:0070098
positive regulation of urine volume, GO:0035810
prostaglandin secretion, GO:0032310
positive regulation of neutrophil migration, GO:1902624
prostaglandin transport, GO:0015732
response to leptin, GO:0044321
protein kinase C-activating G-protein coupled receptor signaling pathway, GO:0007205
superoxide anion generation, GO:0042554
positive regulation of neutrophil chemotaxis, GO:0090023
regulation of receptor biosynthetic process, GO:0010869
receptor biosynthetic process, GO:0032800
positive regulation of granulocyte chemotaxis, GO:0071624
negative regulation of cAMP biosynthetic process, GO:0030818
regulation of neutrophil migration, GO:1902622
negative regulation of cyclic nucleotide biosynthetic process, GO:0030803
regulation of neutrophil chemotaxis, GO:0090022
negative regulation of cAMP metabolic process, GO:0030815
regulation of granulocyte chemotaxis, GO:0071622
negative regulation of nucleotide biosynthetic process, GO:0030809
negative regulation of purine nucleotide biosynthetic process, GO:1900372
negative regulation of cyclic nucleotide metabolic process, GO:0030800
response to nicotine, GO:0035094
cellular response to interleukin-1, GO:0071347
body fluid secretion, GO:0007589
multicellular organism aging, GO:0010259
regulation of muscle cell apoptotic process, GO:0010660
superoxide metabolic process, GO:0006801
muscle cell apoptotic process, GO:0010657
cellular response to interferon-gamma, GO:0071346
negative regulation of hormone secretion, GO:0046888
positive regulation of striated muscle cell differentiation, GO:0051155
negative regulation of purine nucleotide metabolic process, GO:1900543
regulation of smooth muscle cell proliferation, GO:0048660
negative regulation of nucleotide metabolic process, GO:0045980
smooth muscle cell proliferation, GO:0048659
response to mechanical stimulus, GO:0009612
response to interferon-gamma, GO:0034341
mesenchymal cell development, GO:0014031
muscle cell proliferation, GO:0033002
positive regulation of striated muscle tissue development, GO:0045844
positive regulation of muscle organ development, GO:0048636
positive regulation of muscle cell differentiation, GO:0051149
regulation of striated muscle cell differentiation, GO:0051153
positive regulation of muscle tissue development, GO:1901863
cellular response to metal ion, GO:0071248
inositol lipid-mediated signaling, GO:0048017
phosphatidylinositol 3-kinase signaling, GO:0014065
cardiocyte differentiation, GO:0035051
positive regulation of epithelial cell migration, GO:0010634
glucose transport, GO:0015758
reactive oxygen species biosynthetic process, GO:1903409
cellular response to inorganic substance, GO:0071241
phosphatidylinositol-mediated signaling, GO:0048015
hexose transport, GO:0008645
monosaccharide transport, GO:0015749
regulation of muscle cell differentiation, GO:0051147
cellular response to tumor necrosis factor, GO:0071356
response to tumor necrosis factor, GO:0034612
positive regulation of developmental growth, GO:0048639
mesenchymal cell differentiation, GO:0048762
positive regulation of cyclase activity, GO:0031281
positive regulation of adenylate cyclase activity, GO:0045762
activation of adenylate cyclase activity, GO:0007190
positive regulation of lyase activity, GO:0051349
positive regulation of cyclic nucleotide metabolic process, GO:0030801
positive regulation of cAMP metabolic process, GO:0030816
positive regulation of nucleotide metabolic process, GO:0045981
positive regulation of purine nucleotide metabolic process, GO:1900544
positive regulation of cyclic nucleotide biosynthetic process, GO:0030804
positive regulation of nucleotide biosynthetic process, GO:0030810
positive regulation of purine nucleotide biosynthetic process, GO:1900373
positive regulation of cAMP biosynthetic process, GO:0030819
positive regulation of blood vessel diameter, GO:0097755
response to pain, GO:0048265
negative regulation of adenylate cyclase activity, GO:0007194
vasodilation, GO:0042311
positive regulation of reproductive process, GO:2000243
negative regulation of cyclase activity, GO:0031280
cyclic-nucleotide-mediated signaling, GO:0019935
negative regulation of lyase activity, GO:0051350
regulation of acute inflammatory response, GO:0002673
regulation of reproductive process, GO:2000241
cellular response to lipopolysaccharide, GO:0071222
cellular response to molecule of bacterial origin, GO:0071219
cellular response to biotic stimulus, GO:0071216
positive regulation of multi-organism process, GO:0043902
regulation of multi-organism process, GO:0043900
epithelial cell proliferation, GO:0050673
regulation of epithelial cell proliferation, GO:0050678
regulation of glomerular filtration, GO:0003093
renal system process involved in regulation of blood volume, GO:0001977
positive regulation of collagen biosynthetic process, GO:0032967
positive regulation of collagen metabolic process, GO:0010714
positive regulation of multicellular organismal metabolic process, GO:0044253
regulation of collagen biosynthetic process, GO:0032965
positive regulation of JAK-STAT cascade, GO:0046427
positive regulation of STAT cascade, GO:1904894
regulation of collagen metabolic process, GO:0010712
regulation of multicellular organismal metabolic process, GO:0044246
collagen biosynthetic process, GO:0032964
JAK-STAT cascade, GO:0007259
STAT cascade, GO:0097696
regulation of JAK-STAT cascade, GO:0046425
regulation of STAT cascade, GO:1904892
positive regulation of cytokine secretion, GO:0050715
interleukin-6 production, GO:0032635
positive regulation of phosphatidylinositol 3-kinase signaling, GO:0014068
regulation of phosphatidylinositol 3-kinase signaling, GO:0014066
regulation of interleukin-6 production, GO:0032675
tissue homeostasis, GO:0001894
regulation of cysteine-type endopeptidase activity involved in apoptotic process, GO:0043281
regulation of cysteine-type endopeptidase activity, GO:2000116
anatomical structure homeostasis, GO:0060249
regulation of cytokine secretion involved in immune response, GO:0002739
positive regulation of superoxide anion generation, GO:0032930
cytokine secretion involved in immune response, GO:0002374
regulation of superoxide anion generation, GO:0032928
modification by host of symbiont morphology or physiology, GO:0051851
positive regulation of leukocyte mediated cytotoxicity, GO:0001912
positive regulation of cell killing, GO:0031343
interaction with symbiont, GO:0051702
defense response to Gram-negative bacterium, GO:0050829
modification of morphology or physiology of other organism involved in symbiotic interaction, GO:0051817
interferon-gamma production, GO:0032609
regulation of leukocyte mediated cytotoxicity, GO:0001910
regulation of cell killing, GO:0031341
phagocytosis, engulfment, GO:0006911
cytokine production involved in immune response, GO:0002367
leukocyte mediated cytotoxicity, GO:0001909
regulation of cytokine production involved in immune response, GO:0002718
positive regulation of leukocyte mediated immunity, GO:0002705
plasma membrane invagination, GO:0099024
positive regulation of production of molecular mediator of immune response, GO:0002702
chemokine production, GO:0032602
regulation of chemokine production, GO:0032642
regulation of production of molecular mediator of immune response, GO:0002700
regulation of leukocyte mediated immunity, GO:0002703
production of molecular mediator of immune response, GO:0002440
regulation of symbiosis, encompassing mutualism through parasitism, GO:0043903
tumor necrosis factor-mediated signaling pathway, GO:0033209
response to virus, GO:0009615
sleep, GO:0030431
positive regulation of osteoclast differentiation, GO:0045672
positive regulation of pri-miRNA transcription from RNA polymerase II promoter, GO:1902895
cellular response to cadmium ion, GO:0071276
response to immobilization stress, GO:0035902
response to progesterone, GO:0032570
positive regulation of myeloid leukocyte differentiation, GO:0002763
pri-miRNA transcription from RNA polymerase II promoter, GO:0061614
regulation of pri-miRNA transcription from RNA polymerase II promoter, GO:1902893
regulation of osteoclast differentiation, GO:0045670
positive regulation of myeloid cell differentiation, GO:0045639
osteoclast differentiation, GO:0030316
response to cadmium ion, GO:0046686
response to cold, GO:0009409
regulation of myeloid leukocyte differentiation, GO:0002761
skeletal muscle cell differentiation, GO:0035914
regulation of myeloid cell differentiation, GO:0045637
female pregnancy, GO:0007565
Fc-epsilon receptor signaling pathway, GO:0038095
immune response-regulating cell surface receptor signaling pathway, GO:0002768
skeletal muscle tissue development, GO:0007519
response to toxic substance, GO:0009636
Fc receptor signaling pathway, GO:0038093
dopamine receptor signaling pathway, GO:0007212
regulation of female gonad development, GO:2000194
regulation of gonad development, GO:1905939
response to prostaglandin E, GO:0034695
ovarian follicle development, GO:0001541
response to ethanol, GO:0045471
negative regulation of mononuclear cell proliferation, GO:0032945
negative regulation of lymphocyte proliferation, GO:0050672
response to alcohol, GO:0097305
female gonad development, GO:0008585
ovulation cycle process, GO:0022602
negative regulation of leukocyte proliferation, GO:0070664
development of primary female sexual characteristics, GO:0046545
female sex differentiation, GO:0046660
fat cell differentiation, GO:0045444
negative regulation of response to food, GO:0032096
negative regulation of appetite, GO:0032099
regulation of appetite, GO:0032098
negative regulation of response to extracellular stimulus, GO:0032105
negative regulation of response to nutrient levels, GO:0032108
regulation of response to food, GO:0032095
response to food, GO:0032094
regulation of response to extracellular stimulus, GO:0032104
regulation of response to nutrient levels, GO:0032107
response to isoquinoline alkaloid, GO:0014072
response to morphine, GO:0043278
response to alkaloid, GO:0043279
response to nutrient levels, GO:0031667
eating behavior, GO:0042755
regulation of norepinephrine secretion, GO:0014061
norepinephrine secretion, GO:0048243
regulation of digestive system process, GO:0044058
norepinephrine transport, GO:0015874
regulation of synaptic transmission, GABAergic, GO:0032228
memory, GO:0007613
mammary gland development, GO:0030879
inositol trisphosphate metabolic process, GO:0032957
G-protein coupled purinergic nucleotide receptor signaling pathway, GO:0035589
negative regulation of amine transport, GO:0051953
purinergic nucleotide receptor signaling pathway, GO:0035590
G-protein coupled purinergic receptor signaling pathway, GO:0035588
purinergic receptor signaling pathway, GO:0035587
secretion by tissue, GO:0032941
vascular endothelial growth factor receptor signaling pathway, GO:0048010
response to carbohydrate, GO:0009743
response to glucose, GO:0009749
response to monosaccharide, GO:0034284
response to hexose, GO:0009746
cellular response to monosaccharide stimulus, GO:0071326
cellular response to carbohydrate stimulus, GO:0071322
cellular response to glucose stimulus, GO:0071333
positive regulation of protein kinase B signaling, GO:0051897
cellular response to hexose stimulus, GO:0071331
immune response-activating cell surface receptor signaling pathway, GO:0002429
protein kinase B signaling, GO:0043491
regulation of protein kinase B signaling, GO:0051896
regulation of DNA metabolic process, GO:0051052
glycerolipid metabolic process, GO:0046486
lipid catabolic process, GO:0016042
osteoclast development, GO:0036035
regulation of bone remodeling, GO:0046850
regulation of protein oligomerization, GO:0032459
regulation of bone resorption, GO:0045124
bone resorption, GO:0045453
bone remodeling, GO:0046849
activation of protein kinase B activity, GO:0032148
positive regulation of peptidyl-tyrosine phosphorylation, GO:0050731
innate immune response activating cell surface receptor signaling pathway, GO:0002220
negative regulation of cysteine-type endopeptidase activity, GO:2000117
stimulatory C-type lectin receptor signaling pathway, GO:0002223
gland morphogenesis, GO:0022612
hormone-mediated signaling pathway, GO:0009755
positive regulation of protein complex assembly, GO:0031334
positive regulation of DNA metabolic process, GO:0051054
intracellular receptor signaling pathway, GO:0030522
saliva secretion, GO:0046541
positive regulation of digestive system process, GO:0060456
synaptic transmission, cholinergic, GO:0007271
positive regulation of ossification, GO:0045778
positive regulation of epithelial cell proliferation, GO:0050679
response to heat, GO:0009408
response to nutrient, GO:0007584
positive regulation of vasculature development, GO:1904018
positive regulation of angiogenesis, GO:0045766
regulation of circadian sleep/wake cycle, sleep, GO:0045187
regulation of circadian sleep/wake cycle, GO:0042749
circadian sleep/wake cycle, sleep, GO:0050802
circadian sleep/wake cycle process, GO:0022410
circadian sleep/wake cycle, GO:0042745
regulation of behavior, GO:0050795
rhythmic behavior, GO:0007622
circadian behavior, GO:0048512
adenylate cyclase-activating G-protein coupled receptor signaling pathway, GO:0007189
cAMP-mediated signaling, GO:0019933
positive regulation of interleukin-17 production, GO:0032740
regulation of MHC class II biosynthetic process, GO:0045346
regulation of T-helper 17 cell differentiation, GO:2000319
natural killer cell proliferation, GO:0001787
MHC class II biosynthetic process, GO:0045342
regulation of T-helper 17 type immune response, GO:2000316
regulation of interleukin-17 production, GO:0032660
negative regulation of growth of symbiont in host, GO:0044130
interleukin-17 production, GO:0032620
negative regulation of interleukin-17 production, GO:0032700
regulation of growth of symbiont in host, GO:0044126
negative regulation of growth of symbiont involved in interaction with host, GO:0044146
positive regulation of natural killer cell activation, GO:0032816
growth of symbiont in host, GO:0044117
modulation of growth of symbiont involved in interaction with host, GO:0044144
regulation of isotype switching to IgG isotypes, GO:0048302
T-helper 17 cell lineage commitment, GO:0072540
defense response to protozoan, GO:0042832
growth involved in symbiotic interaction, GO:0044110
growth of symbiont involved in interaction with host, GO:0044116
positive regulation of T cell mediated cytotoxicity, GO:0001916
isotype switching to IgG isotypes, GO:0048291
positive regulation of interleukin-12 production, GO:0032735
response to protozoan, GO:0001562
T-helper cell lineage commitment, GO:0002295
CD4-positive, alpha-beta T cell cytokine production, GO:0035743
T-helper 17 cell differentiation, GO:0072539
CD4-positive, alpha-beta T cell lineage commitment, GO:0043373
T-helper 17 type immune response, GO:0072538
interleukin-12 production, GO:0032615
regulation of interleukin-12 production, GO:0032655
regulation of natural killer cell activation, GO:0032814
alpha-beta T cell lineage commitment, GO:0002363
interleukin-6 biosynthetic process, GO:0042226
hepatocyte proliferation, GO:0072574
epithelial cell proliferation involved in liver morphogenesis, GO:0072575
T cell lineage commitment, GO:0002360
positive regulation of muscle cell apoptotic process, GO:0010661
liver morphogenesis, GO:0072576
regulatory T cell differentiation, GO:0045066
alpha-beta T cell proliferation, GO:0046633
CD4-positive or CD8-positive, alpha-beta T cell lineage commitment, GO:0043369
positive regulation of alpha-beta T cell proliferation, GO:0046641
positive regulation of activated T cell proliferation, GO:0042104
regulation of alpha-beta T cell proliferation, GO:0046640
negative regulation of smooth muscle cell proliferation, GO:0048662
fat-soluble vitamin metabolic process, GO:0006775
regulation of regulatory T cell differentiation, GO:0045589
positive regulation of tyrosine phosphorylation of STAT protein, GO:0042531
regulation of isotype switching, GO:0045191
T cell selection, GO:0045058
interleukin-12-mediated signaling pathway, GO:0035722
cellular response to interleukin-12, GO:0071349
positive T cell selection, GO:0043368
positive regulation of interferon-gamma production, GO:0032729
positive regulation of cytokine biosynthetic process, GO:0042108
response to interleukin-12, GO:0070671
regulation of tyrosine phosphorylation of STAT protein, GO:0042509
cytokine biosynthetic process, GO:0042089
natural killer cell activation, GO:0030101
cytokine metabolic process, GO:0042107
tyrosine phosphorylation of STAT protein, GO:0007260
regulation of cytokine biosynthetic process, GO:0042035
regulation of interferon-gamma production, GO:0032649
positive regulation of tumor necrosis factor production, GO:0032760
somatic recombination of immunoglobulin genes involved in immune response, GO:0002204
somatic diversification of immunoglobulins involved in immune response, GO:0002208
isotype switching, GO:0045190
positive regulation of tumor necrosis factor superfamily cytokine production, GO:1903557
regulation of immunoglobulin production, GO:0002637
interferon-gamma-mediated signaling pathway, GO:0060333
membrane protein proteolysis, GO:0033619
positive regulation of B cell activation, GO:0050871
regulation of tumor necrosis factor production, GO:0032680
negative regulation of inflammatory response, GO:0050728
regulation of tumor necrosis factor superfamily cytokine production, GO:1903555
regulation of lymphocyte mediated immunity, GO:0002706
regulation of B cell activation, GO:0050864
T cell mediated immunity, GO:0002456
positive regulation of lymphocyte mediated immunity, GO:0002708
B cell mediated immunity, GO:0019724
lymphocyte mediated immunity, GO:0002449
immunoglobulin mediated immune response, GO:0016064
vitamin metabolic process, GO:0006766
negative regulation of defense response, GO:0031348
negative regulation of multi-organism process, GO:0043901
cell fate commitment, GO:0045165
B cell activation, GO:0042113
leukocyte migration involved in inflammatory response, GO:0002523
mucosal immune response, GO:0002385
organ or tissue specific immune response, GO:0002251
lipid storage, GO:0019915
regulation of peptidyl-lysine acetylation, GO:2000756
positive regulation of receptor-mediated endocytosis, GO:0048260
regulation of histone acetylation, GO:0035065
regulation of protein acetylation, GO:1901983
regulation of histone modification, GO:0031056
regulation of chromatin organization, GO:1902275
hormone metabolic process, GO:0042445
cellular response to leptin stimulus, GO:0044320
positive regulation of multicellular organism growth, GO:0040018
negative regulation of smooth muscle contraction, GO:0045986
adrenergic receptor signaling pathway, GO:0071875
regulation of cAMP-mediated signaling, GO:0043949
positive regulation of triglyceride lipase activity, GO:0061365
blood coagulation, intrinsic pathway, GO:0007597
regulation of lipoprotein lipase activity, GO:0051004
regulation of endothelial cell proliferation, GO:0001936
triglyceride metabolic process, GO:0006641
acylglycerol metabolic process, GO:0006639
neutral lipid metabolic process, GO:0006638
endothelial cell proliferation, GO:0001935
amyloid-beta clearance, GO:0097242
response to retinoic acid, GO:0032526
negative regulation of behavior, GO:0048521
regulation of feeding behavior, GO:0060259
very-low-density lipoprotein particle remodeling, GO:0034372
triglyceride-rich lipoprotein particle remodeling, GO:0034370
phospholipid efflux, GO:0033700
intestinal cholesterol absorption, GO:0030299
intestinal lipid absorption, GO:0098856
lipid digestion, GO:0044241
regulation of sterol transport, GO:0032371
regulation of cholesterol transport, GO:0032374
reverse cholesterol transport, GO:0043691
negative regulation of lipid transport, GO:0032369
triglyceride catabolic process, GO:0019433
neutral lipid catabolic process, GO:0046461
acylglycerol catabolic process, GO:0046464
high-density lipoprotein particle assembly, GO:0034380
plasma lipoprotein particle assembly, GO:0034377
negative regulation of lipid localization, GO:1905953
retinoid metabolic process, GO:0001523
protein-lipid complex assembly, GO:0065005
negative regulation of lipid catabolic process, GO:0050995
high-density lipoprotein particle remodeling, GO:0034375
cholesterol efflux, GO:0033344
diterpenoid metabolic process, GO:0016101
acylglycerol homeostasis, GO:0055090
triglyceride homeostasis, GO:0070328
terpenoid metabolic process, GO:0006721
cholesterol transport, GO:0030301
glycerolipid catabolic process, GO:0046503
intestinal absorption, GO:0050892
isoprenoid metabolic process, GO:0006720
sterol transport, GO:0015918
animal organ regeneration, GO:0031100
regulation of lipid catabolic process, GO:0050994
phospholipid transport, GO:0015914
cholesterol homeostasis, GO:0042632
sterol homeostasis, GO:0055092
negative regulation of lipid metabolic process, GO:0045833
lipid homeostasis, GO:0055088
innate immune response in mucosa, GO:0002227
regulation of lipoprotein metabolic process, GO:0050746
signal transduction in absence of ligand, GO:0038034
extrinsic apoptotic signaling pathway in absence of ligand, GO:0097192
placenta development, GO:0001890
positive regulation by host of viral transcription, GO:0043923
positive regulation of viral process, GO:0048524
retinoic acid metabolic process, GO:0042573
regulation of retinoic acid receptor signaling pathway, GO:0048385
retinoic acid receptor signaling pathway, GO:0048384
phosphatidic acid biosynthetic process, GO:0006654
phosphatidic acid metabolic process, GO:0046473
arachidonic acid metabolic process, GO:0019369
long-chain fatty acid metabolic process, GO:0001676
low-density lipoprotein receptor particle metabolic process, GO:0032799
positive regulation of sterol transport, GO:0032373
positive regulation of cholesterol transport, GO:0032376
positive regulation of transcription from RNA polymerase II promoter involved in cellular response to chemical stimulus, GO:1901522
response to interleukin-6, GO:0070741
negative regulation of platelet activation, GO:0010544
adenylate cyclase-activating adrenergic receptor signaling pathway, GO:0071880
lipopolysaccharide-mediated signaling pathway, GO:0031663
negative regulation of macrophage derived foam cell differentiation, GO:0010745
negative regulation of lipid storage, GO:0010888
regulation of lipid storage, GO:0010883
response to lipoprotein particle, GO:0055094
positive regulation of endothelial cell proliferation, GO:0001938
defense response to Gram-positive bacterium, GO:0050830
negative regulation of acute inflammatory response, GO:0002674
positive regulation of mononuclear cell migration, GO:0071677
positive regulation of monocyte chemotaxis, GO:0090026
regulation of mononuclear cell migration, GO:0071675
positive regulation of fat cell differentiation, GO:0045600
regulation of fat cell differentiation, GO:0045598
linoleic acid metabolic process, GO:0043651
lipoxygenase pathway, GO:0019372
water homeostasis, GO:0030104
cGMP biosynthetic process, GO:0006182
cGMP metabolic process, GO:0046068
lymphocyte chemotaxis, GO:0048247
cellular defense response, GO:0006968
peroxisome proliferator activated receptor signaling pathway, GO:0035357
response to vitamin, GO:0033273
T cell chemotaxis, GO:0010818
cellular response to lithium ion, GO:0071285
response to lithium ion, GO:0010226
negative regulation of myoblast differentiation, GO:0045662
regulation of myoblast differentiation, GO:0045661
myoblast differentiation, GO:0045445
response to muramyl dipeptide, GO:0032495
membrane protein intracellular domain proteolysis, GO:0031293
liver regeneration, GO:0097421
O-glycan processing, GO:0016266
protein O-linked glycosylation, GO:0006493
xenobiotic catabolic process, GO:0042178
dendritic cell chemotaxis, GO:0002407
dendritic cell migration, GO:0036336
positive regulation of macrophage chemotaxis, GO:0010759
positive regulation of macrophage migration, GO:1905523
regulation of myoblast fusion, GO:1901739
positive regulation of epidermal growth factor receptor signaling pathway, GO:0045742
positive regulation of ERBB signaling pathway, GO:1901186
