## Supplementary material for "PathExt: a general framework for path-based mining of omics-integrated biological networks": uterus_enriched_pws.xlsx

### Sheet: zscoreTopNet_GOBP
zscoreTopNet	Topzscore	HPA	Disease_genes	Housekeeping
G-protein coupled acetylcholine receptor signaling pathway, GO:0007213	anterior/posterior pattern specification, GO:0009952	embryonic limb morphogenesis, GO:0030326	mismatch repair,GO:0006298	RNA splicing, GO:0008380
blood coagulation, intrinsic pathway, GO:0007597	regionalization, GO:0003002	embryonic appendage morphogenesis, GO:0035113	urogenital system development,GO:0001655	RNA splicing, via transesterification reactions, GO:0000375
phasic smooth muscle contraction, GO:0014821	embryonic skeletal system development, GO:0048706	appendage morphogenesis, GO:0035107	developmental growth,GO:0048589	mRNA processing, GO:0006397
positive regulation of renal sodium excretion, GO:0035815	pattern specification process, GO:0007389	limb morphogenesis, GO:0035108	gland development,GO:0048732	RNA splicing, via transesterification reactions with bulged adenosine as nucleophile, GO:0000377
renal sodium excretion, GO:0035812	embryonic skeletal system morphogenesis, GO:0048704	appendage development, GO:0048736	kidney development,GO:0001822	mRNA splicing, via spliceosome, GO:0000398
regulation of renal sodium excretion, GO:0035813	embryonic organ morphogenesis, GO:0048562	limb development, GO:0060173	reproductive structure development,GO:0048608	mitochondrial gene expression, GO:0140053
activation of phospholipase C activity, GO:0007202	regulation of receptor activity, GO:0010469	embryonic morphogenesis, GO:0048598	Wnt signaling pathway,GO:0016055	mitochondrial translation, GO:0032543
phospholipase C-activating G-protein coupled receptor signaling pathway, GO:0007200	skeletal system morphogenesis, GO:0048705	embryonic organ development, GO:0048568	reproductive system development,GO:0061458	translational termination, GO:0006415
regulation of excretion, GO:0044062	single fertilization, GO:0007338	embryonic organ morphogenesis, GO:0048562	cell-cell signaling by wnt,GO:0198738	mitochondrial translational elongation, GO:0070125
positive regulation of superoxide anion generation, GO:0032930	skeletal system development, GO:0001501	pattern specification process, GO:0007389	renal system development,GO:0072001	proteasomal protein catabolic process, GO:0010498
G-protein coupled purinergic nucleotide receptor signaling pathway, GO:0035589	embryonic organ development, GO:0048568	anterior/posterior pattern specification, GO:0009952	cell surface receptor signaling pathway involved in cell-cell signaling,GO:1905114	mitochondrial translational termination, GO:0070126
positive regulation of cytosolic calcium ion concentration involved in phospholipase C-activating G-protein coupled signaling pathway, GO:0051482	fertilization, GO:0009566	forelimb morphogenesis, GO:0035136	developmental process involved in reproduction,GO:0003006	proteasome-mediated ubiquitin-dependent protein catabolic process, GO:0043161
positive regulation of smooth muscle contraction, GO:0045987	embryonic morphogenesis, GO:0048598	bone morphogenesis, GO:0060349	canonical Wnt signaling pathway,GO:0060070	ribonucleoprotein complex biogenesis, GO:0022613
blood coagulation, fibrin clot formation, GO:0072378	lymphocyte chemotaxis, GO:0048247	palate development, GO:0060021	response to UV,GO:0009411	translational elongation, GO:0006414
acetylcholine receptor signaling pathway, GO:0095500	cell fate specification, GO:0001708	regionalization, GO:0003002	ureteric bud development,GO:0001657	posttranscriptional regulation of gene expression, GO:0010608
signal transduction involved in cellular response to ammonium ion, GO:1903831	embryo development ending in birth or egg hatching, GO:0009792	skeletal system development, GO:0001501	mesonephric epithelium development,GO:0072163	ribosome biogenesis, GO:0042254
response to acetylcholine, GO:1905144	digestion, GO:0007586	skeletal system morphogenesis, GO:0048705	mesonephric tubule development,GO:0072164	regulation of mRNA metabolic process, GO:1903311
cellular response to acetylcholine, GO:1905145	mononuclear cell migration, GO:0071674	proximal/distal pattern formation, GO:0009954	sex differentiation,GO:0007548	mitochondrion organization, GO:0007005
estrous cycle, GO:0044849	chordate embryonic development, GO:0043009	embryonic forelimb morphogenesis, GO:0035115	mesonephros development,GO:0001823	mitochondrial respiratory chain complex assembly, GO:0033108
regulation of systemic arterial blood pressure by hormone, GO:0001990	lymphocyte migration, GO:0072676	uterus development, GO:0060065	sensory organ development,GO:0007423	ncRNA processing, GO:0034470
vascular smooth muscle contraction, GO:0014829	monocyte chemotaxis, GO:0002548	regulation of organ morphogenesis, GO:2000027	embryonic morphogenesis,GO:0048598	protein polyubiquitination, GO:0000209
negative regulation of lipase activity, GO:0060192	granulocyte chemotaxis, GO:0071621	embryonic digit morphogenesis, GO:0042733	epithelial cell proliferation,GO:0050673	positive regulation of ubiquitin-protein transferase activity, GO:0051443
positive regulation of neutrophil chemotaxis, GO:0090023	keratinocyte differentiation, GO:0030216	morphogenesis of a branching epithelium, GO:0061138	metanephros development,GO:0001656	RNA localization, GO:0006403
positive regulation of phospholipase C activity, GO:0010863	chemokine-mediated signaling pathway, GO:0070098	tube morphogenesis, GO:0035239	digestive tract development,GO:0048565	NADH dehydrogenase complex assembly, GO:0010257
adenylate cyclase-inhibiting G-protein coupled receptor signaling pathway, GO:0007193	gonad development, GO:0008406	branching morphogenesis of an epithelial tube, GO:0048754	regulation of kidney development,GO:0090183	mitochondrial respiratory chain complex I assembly, GO:0032981
negative regulation of humoral immune response, GO:0002921	developmental process involved in reproduction, GO:0003006	morphogenesis of a branching structure, GO:0001763	somatic hypermutation of immunoglobulin genes,GO:0016446	mitochondrial respiratory chain complex I biogenesis, GO:0097031
thrombin-activated receptor signaling pathway, GO:0070493	proximal/distal pattern formation, GO:0009954	epithelial tube morphogenesis, GO:0060562	germ cell development,GO:0007281	macroautophagy, GO:0016236
positive regulation of granulocyte chemotaxis, GO:0071624	development of primary sexual characteristics, GO:0045137	regulation of animal organ formation, GO:0003156	digestive system development,GO:0055123	oxidative phosphorylation, GO:0006119
G-protein coupled purinergic receptor signaling pathway, GO:0035588	feeding behavior, GO:0007631	embryonic skeletal system development, GO:0048706	chondrocyte differentiation,GO:0002062	protein ubiquitination involved in ubiquitin-dependent protein catabolic process, GO:0042787
positive regulation of neutrophil migration, GO:1902624	cell fate commitment, GO:0045165	animal organ formation, GO:0048645	somatic diversification of immune receptors via somatic mutation,GO:0002566	RNA catabolic process, GO:0006401
copulation, GO:0007620	neuron fate specification, GO:0048665	morphogenesis of an epithelium, GO:0002009	kidney epithelium development,GO:0072073	mRNA catabolic process, GO:0006402
neuropeptide signaling pathway, GO:0007218	granulocyte migration, GO:0097530	sensory organ development, GO:0007423	meiotic nuclear division,GO:0140013	autophagy, GO:0006914
negative regulation of B cell mediated immunity, GO:0002713	ethanol metabolic process, GO:0006067	hindlimb morphogenesis, GO:0035137	cellular process involved in reproduction in multicellular organism,GO:0022412	process utilizing autophagic mechanism, GO:0061919
negative regulation of immunoglobulin mediated immune response, GO:0002890	hormone metabolic process, GO:0042445	epithelial cell proliferation, GO:0050673	regulation of Wnt signaling pathway,GO:0030111	RNA export from nucleus, GO:0006405
regulation of cholesterol esterification, GO:0010872	sex differentiation, GO:0007548	bone development, GO:0060348	appendage morphogenesis,GO:0035107	positive regulation of ubiquitin protein ligase activity, GO:1904668
positive regulation of inositol phosphate biosynthetic process, GO:0060732	epithelial cell differentiation, GO:0030855	muscle tissue development, GO:0060537	limb morphogenesis,GO:0035108	ribonucleoprotein complex localization, GO:0071166
regulation of phospholipase C activity, GO:1900274	neutrophil chemotaxis, GO:0030593	muscle organ development, GO:0007517	embryonic digit morphogenesis,GO:0042733	ribonucleoprotein complex export from nucleus, GO:0071426
regulation of systemic arterial blood pressure mediated by a chemical signal, GO:0003044	ethanol oxidation, GO:0006069	regulation of epithelial cell proliferation, GO:0050678	skeletal system development,GO:0001501	regulation of ubiquitin-protein transferase activity, GO:0051438
regulation of superoxide anion generation, GO:0032928		fertilization, GO:0009566	tube development,GO:0035295	ATP synthesis coupled electron transport, GO:0042773
positive regulation of vasoconstriction, GO:0045907		urogenital system development, GO:0001655	meiotic cell cycle process,GO:1903046	mitochondrial ATP synthesis coupled electron transport, GO:0042775
negative regulation of T-helper cell differentiation, GO:0045623		cell fate commitment, GO:0045165	endocrine system development,GO:0035270	positive regulation of ubiquitin-protein ligase activity involved in regulation of mitotic cell cycle transition, GO:0051437
regulation of glomerulus development, GO:0090192		striated muscle tissue development, GO:0014706	mammary gland epithelium development,GO:0061180	regulation of proteolysis involved in cellular protein catabolic process, GO:1903050
regulation of corticosteroid hormone secretion, GO:2000846		positive regulation of epithelial cell proliferation, GO:0050679	appendage development,GO:0048736	negative regulation of ubiquitin-protein ligase activity involved in mitotic cell cycle, GO:0051436
positive regulation of muscle contraction, GO:0045933		sensory organ morphogenesis, GO:0090596	limb development,GO:0060173	regulation of ubiquitin protein ligase activity, GO:1904666
regulation of renal system process, GO:0098801		cell surface receptor signaling pathway involved in heart development, GO:0061311	negative regulation of kidney development,GO:0090185	SCF-dependent proteasomal ubiquitin-dependent protein catabolic process, GO:0031146
positive regulation of amine transport, GO:0051954		single fertilization, GO:0007338	regulation of epithelial cell proliferation,GO:0050678	nucleic acid transport, GO:0050657
purinergic nucleotide receptor signaling pathway, GO:0035590		reproductive structure development, GO:0048608	regionalization,GO:0003002	RNA transport, GO:0050658
negative regulation of adenylate cyclase activity, GO:0007194		mesenchymal cell proliferation, GO:0010463	regulation of chondrocyte differentiation,GO:0032330	ER to Golgi vesicle-mediated transport, GO:0006888
regulation of sensory perception of pain, GO:0051930		chordate embryonic development, GO:0043009	production of molecular mediator of immune response,GO:0002440	ERAD pathway, GO:0036503
regulation of sensory perception, GO:0051931		reproductive system development, GO:0061458	embryonic limb morphogenesis,GO:0030326	rRNA metabolic process, GO:0016072
regulation of vasoconstriction, GO:0019229		gland development, GO:0048732	embryonic appendage morphogenesis,GO:0035113	regulation of RNA stability, GO:0043487
regulation of neutrophil chemotaxis, GO:0090022		embryo development ending in birth or egg hatching, GO:0009792	eye development,GO:0001654	regulation of ubiquitin-protein ligase activity involved in mitotic cell cycle, GO:0051439
angiotensin maturation, GO:0002003		mesenchyme development, GO:0060485	mesenchymal to epithelial transition,GO:0060231	positive regulation of protein modification by small protein conjugation or removal, GO:1903322
high-density lipoprotein particle clearance, GO:0034384		tube development, GO:0035295	meiosis I,GO:0007127	negative regulation of ubiquitin protein ligase activity, GO:1904667
positive regulation of digestive system process, GO:0060456		mammary gland development, GO:0030879	embryonic organ development,GO:0048568	establishment of RNA localization, GO:0051236
regulation of cell proliferation involved in kidney development, GO:1901722		developmental process involved in reproduction, GO:0003006	regulation of DNA metabolic process,GO:0051052	rRNA processing, GO:0006364
regulation of smooth muscle contraction, GO:0006940		regulation of canonical Wnt signaling pathway, GO:0060828	regulation of protein kinase B signaling,GO:0051896	regulation of mRNA stability, GO:0043488
negative regulation of cAMP biosynthetic process, GO:0030818		peripheral nervous system neuron differentiation, GO:0048934	embryonic organ morphogenesis,GO:0048562	positive regulation of protein ubiquitination involved in ubiquitin-dependent protein catabolic process, GO:2000060
corticosteroid hormone secretion, GO:0035930		peripheral nervous system neuron development, GO:0048935	negative regulation of DNA recombination,GO:0045910	cellular respiration, GO:0045333
negative regulation of CD4-positive, alpha-beta T cell differentiation, GO:0043371		ear morphogenesis, GO:0042471	hepaticobiliary system development,GO:0061008	tRNA metabolic process, GO:0006399
glomerular mesangium development, GO:0072109		embryonic skeletal system morphogenesis, GO:0048704	camera-type eye development,GO:0043010	respiratory electron transport chain, GO:0022904
negative regulation of cAMP metabolic process, GO:0030815		sex differentiation, GO:0007548	meiotic cell cycle,GO:0051321	ubiquitin-dependent ERAD pathway, GO:0030433
regulation of neutrophil migration, GO:1902622		regulation of Wnt signaling pathway, GO:0030111	gonad development,GO:0008406	regulation of protein modification by small protein conjugation or removal, GO:1903320
regulation of myoblast fusion, GO:1901739		pituitary gland development, GO:0021983	development of primary sexual characteristics,GO:0045137	nucleobase-containing compound catabolic process, GO:0034655
regulation of systemic arterial blood pressure by renin-angiotensin, GO:0003081		gonad development, GO:0008406	somatic diversification of immunoglobulins,GO:0016445	regulation of protein ubiquitination involved in ubiquitin-dependent protein catabolic process, GO:2000058
positive regulation of Rho protein signal transduction, GO:0035025		eyelid development in camera-type eye, GO:0061029	response to radiation,GO:0009314	negative regulation of ubiquitin-protein transferase activity, GO:0051444
purinergic receptor signaling pathway, GO:0035587		embryonic eye morphogenesis, GO:0048048	regulation of cartilage development,GO:0061035	response to endoplasmic reticulum stress, GO:0034976
negative regulation of cyclic nucleotide biosynthetic process, GO:0030803		camera-type eye development, GO:0043010	skeletal system morphogenesis,GO:0048705	regulation of mRNA catabolic process, GO:0061013
negative regulation of cyclase activity, GO:0031280		development of primary sexual characteristics, GO:0045137	male sex differentiation,GO:0046661	nucleobase-containing compound transport, GO:0015931
regulation of steroid hormone secretion, GO:2000831		male sex differentiation, GO:0046661	pattern specification process,GO:0007389	DNA-templated transcription, termination, GO:0006353
negative regulation of cyclic nucleotide metabolic process, GO:0030800		embryonic camera-type eye development, GO:0031076	response to light stimulus,GO:0009416	positive regulation of protein ubiquitination, GO:0031398
regulation of systemic arterial blood pressure by circulatory renin-angiotensin, GO:0001991		mammary gland epithelium development, GO:0061180	female gamete generation,GO:0007292	anaphase-promoting complex-dependent catabolic process, GO:0031145
negative regulation of CD4-positive, alpha-beta T cell activation, GO:2000515		female sex differentiation, GO:0046660	sensory organ morphogenesis,GO:0090596	mitochondrial electron transport, NADH to ubiquinone, GO:0006120
regulation of angiotensin levels in blood, GO:0002002		regulation of reproductive process, GO:2000241	connective tissue development,GO:0061448	regulation of translation, GO:0006417
regulation of inositol phosphate biosynthetic process, GO:0010919		developmental growth, GO:0048589	oogenesis,GO:0048477	regulation of cellular amino acid metabolic process, GO:0006521
positive regulation of urine volume, GO:0035810		negative regulation of cell growth, GO:0030308	ureteric bud morphogenesis,GO:0060675	protein complex disassembly, GO:0043241
regulation of chemokine biosynthetic process, GO:0045073		renal system development, GO:0072001	centromeric sister chromatid cohesion,GO:0070601	regulation of cellular protein catabolic process, GO:1903362
regulation of T-helper 2 cell differentiation, GO:0045628		cartilage development, GO:0051216	mesonephric tubule morphogenesis,GO:0072171	nucleotide-excision repair, GO:0006289
disruption of cells of other organism involved in symbiotic interaction, GO:0051818		connective tissue development, GO:0061448	protein kinase B signaling,GO:0043491	mRNA export from nucleus, GO:0006406
killing of cells in other organism involved in symbiotic interaction, GO:0051883		genitalia development, GO:0048806	myelination,GO:0042552	mRNA-containing ribonucleoprotein complex export from nucleus, GO:0071427
regulation of angiotensin metabolic process, GO:0060177		heart morphogenesis, GO:0003007	cartilage development,GO:0051216	nuclear export, GO:0051168
regulation of phospholipase activity, GO:0010517		embryonic skeletal joint development, GO:0072498	cellular response to abiotic stimulus,GO:0071214	macromolecular complex disassembly, GO:0032984
fibrinolysis, GO:0042730		positive regulation of reproductive process, GO:2000243	cellular response to environmental stimulus,GO:0104004	transcription elongation from RNA polymerase II promoter, GO:0006368
negative regulation of blood vessel diameter, GO:0097756		canonical Wnt signaling pathway, GO:0060070	regulation of myelination,GO:0031641	DNA-templated transcription, elongation, GO:0006354
negative regulation of lyase activity, GO:0051350		positive regulation of canonical Wnt signaling pathway, GO:0090263	ensheathment of neurons,GO:0007272	regulation of cellular amide metabolic process, GO:0034248
smooth muscle contraction, GO:0006939		pericardium development, GO:0060039	axon ensheathment,GO:0008366	positive regulation of proteolysis involved in cellular protein catabolic process, GO:1903052
vasoconstriction, GO:0042310		heart looping, GO:0001947	somatic diversification of immune receptors,GO:0002200	intracellular protein transmembrane transport, GO:0065002
negative regulation of nucleotide biosynthetic process, GO:0030809		ossification, GO:0001503	embryonic digestive tract development,GO:0048566	ribonucleoprotein complex assembly, GO:0022618
negative regulation of purine nucleotide biosynthetic process, GO:1900372		eye development, GO:0001654	negative regulation of mitotic cell cycle,GO:0045930	protein export from nucleus, GO:0006611
T-helper 2 cell differentiation, GO:0045064		mesenchymal cell differentiation, GO:0048762	immune response-activating signal transduction,GO:0002757	ribonucleoprotein complex subunit organization, GO:0071826
negative regulation of alpha-beta T cell differentiation, GO:0046639		determination of heart left/right asymmetry, GO:0061371	nephron tubule morphogenesis,GO:0072078	Golgi vesicle transport, GO:0048193
intestinal epithelial cell differentiation, GO:0060575		male gonad development, GO:0008584	beta-catenin-TCF complex assembly,GO:1904837	transcription-coupled nucleotide-excision repair, GO:0006283
positive regulation of phospholipase activity, GO:0010518		development of primary male sexual characteristics, GO:0046546	forebrain development,GO:0030900	protein transmembrane transport, GO:0071806
positive regulation of blood pressure, GO:0045777		respiratory system development, GO:0060541	heart development,GO:0007507	protein modification by small protein removal, GO:0070646
superoxide anion generation, GO:0042554		embryonic heart tube morphogenesis, GO:0003143	embryonic epithelial tube formation,GO:0001838	negative regulation of protein modification by small protein conjugation or removal, GO:1903321
adenosine receptor signaling pathway, GO:0001973		negative regulation of secretion, GO:0051048	nephron epithelium morphogenesis,GO:0072088	regulation of protein catabolic process, GO:0042176
regulation of norepinephrine secretion, GO:0014061			reciprocal meiotic recombination,GO:0007131	regulation of RNA splicing, GO:0043484
steroid esterification, GO:0034433			homologous recombination,GO:0035825	regulation of protein ubiquitination, GO:0031396
sterol esterification, GO:0034434			cell cycle arrest,GO:0007050	negative regulation of cell cycle G2/M phase transition, GO:1902750
cholesterol esterification, GO:0034435			response to estrogen,GO:0043627	negative regulation of G2/M transition of mitotic cell cycle, GO:0010972
interleukin-15-mediated signaling pathway, GO:0035723			renal tubule morphogenesis,GO:0061333	cellular protein complex disassembly, GO:0043624
chemokine biosynthetic process, GO:0042033			nephron morphogenesis,GO:0072028	heterocycle catabolic process, GO:0046700
regulation of fibrinolysis, GO:0051917			gamete generation,GO:0007276	antigen processing and presentation of peptide antigen via MHC class I, GO:0002474
cell proliferation involved in heart morphogenesis, GO:0061323			metanephric nephron development,GO:0072210	negative regulation of protein ubiquitination, GO:0031397
transepithelial transport, GO:0070633			anterior/posterior pattern specification,GO:0009952	regulation of translational initiation, GO:0006446
cellular response to interleukin-15, GO:0071350			positive regulation of production of molecular mediator of immune response,GO:0002702	mRNA transport, GO:0051028
adenylate cyclase-activating adrenergic receptor signaling pathway, GO:0071880			epithelial tube formation,GO:0072175	regulation of transcription from RNA polymerase II promoter in response to hypoxia, GO:0061418
hepatocyte apoptotic process, GO:0097284			cellular response to UV,GO:0034644	ribosomal small subunit biogenesis, GO:0042274
regulation of complement activation, GO:0030449			immune response-regulating signaling pathway,GO:0002764	positive regulation of cellular protein catabolic process, GO:1903364
dendritic cell chemotaxis, GO:0002407			positive regulation of type I interferon production,GO:0032481	antigen processing and presentation of exogenous peptide antigen via MHC class I, TAP-dependent, GO:0002479
positive regulation of acute inflammatory response, GO:0002675			mammary gland development,GO:0030879	regulation of mRNA splicing, via spliceosome, GO:0048024
negative regulation of cytokine production involved in immune response, GO:0002719			nephron development,GO:0072006	cellular nitrogen compound catabolic process, GO:0044270
regulation of systemic arterial blood pressure, GO:0003073			morphogenesis of an epithelium,GO:0002009	regulation of mRNA processing, GO:0050684
regulation of acute inflammatory response, GO:0002673			tube morphogenesis,GO:0035239	termination of RNA polymerase II transcription, GO:0006369
chemokine-mediated signaling pathway, GO:0070098			male gonad development,GO:0008584	ATP metabolic process, GO:0046034
regulation of protein activation cascade, GO:2000257			development of primary male sexual characteristics,GO:0046546	COPII-coated vesicle budding, GO:0090114
renal system process involved in regulation of systemic arterial blood pressure, GO:0003071			central nervous system neuron differentiation,GO:0021953	protein transmembrane import into intracellular organelle, GO:0044743
regulation of syncytium formation by plasma membrane fusion, GO:0060142			liver development,GO:0001889	antigen processing and presentation of exogenous antigen, GO:0019884
positive regulation of mesonephros development, GO:0061213			I-kappaB phosphorylation,GO:0007252	ribonucleoside monophosphate metabolic process, GO:0009161
establishment of T cell polarity, GO:0001768			DNA repair,GO:0006281	RNA 3'-end processing, GO:0031123
regulation of humoral immune response mediated by circulating immunoglobulin, GO:0002923			negative regulation of protein kinase B signaling,GO:0051898	ribosomal large subunit biogenesis, GO:0042273
regulation of glomerular filtration, GO:0003093			osteoblast differentiation,GO:0001649	autophagosome assembly, GO:0000045
opsonization, GO:0008228			nephron tubule development,GO:0072080	electron transport chain, GO:0022900
regulation of glutamate secretion, GO:0014048			cell-matrix adhesion,GO:0007160	antigen processing and presentation of exogenous peptide antigen, GO:0002478
negative regulation of sterol transport, GO:0032372			regulation of mammary gland epithelial cell proliferation,GO:0033599	DNA repair, GO:0006281
negative regulation of cholesterol transport, GO:0032375			tube formation,GO:0035148	tRNA aminoacylation, GO:0043039
negative regulation of catecholamine secretion, GO:0033604			cell fate commitment,GO:0045165	snRNA metabolic process, GO:0016073
negative regulation of behavior, GO:0048521			kidney morphogenesis,GO:0060993	autophagosome organization, GO:1905037
dopamine uptake involved in synaptic transmission, GO:0051583			renal tubule development,GO:0061326	antigen processing and presentation of exogenous peptide antigen via MHC class I, GO:0042590
catecholamine uptake involved in synaptic transmission, GO:0051934			peptidyl-serine phosphorylation,GO:0018105	positive regulation of protein catabolic process, GO:0045732
regulation of gastric acid secretion, GO:0060453			morphogenesis of embryonic epithelium,GO:0016331	7-methylguanosine mRNA capping, GO:0006370
regulation of thymocyte apoptotic process, GO:0070243			activation of immune response,GO:0002253	endosomal transport, GO:0016197
catecholamine uptake, GO:0090493			adherens junction assembly,GO:0034333	protein deubiquitination, GO:0016579
dopamine uptake, GO:0090494			epithelial cell differentiation,GO:0030855	energy derivation by oxidation of organic compounds, GO:0015980
regulation of neutrophil activation, GO:1902563			chordate embryonic development,GO:0043009	vesicle targeting, GO:0006903
response to forskolin, GO:1904321			nephron tubule formation,GO:0072079	protein targeting, GO:0006605
cellular response to forskolin, GO:1904322			negative regulation of morphogenesis of an epithelium,GO:1905331	Golgi vesicle budding, GO:0048194
regulation of leukocyte adhesion to vascular endothelial cell, GO:1904994			embryo development ending in birth or egg hatching,GO:0009792	endomembrane system organization, GO:0010256
mating, GO:0007618			regulation of G1/S transition of mitotic cell cycle,GO:2000045	amino acid activation, GO:0043038
norepinephrine transport, GO:0015874			digestive tract morphogenesis,GO:0048546	ribonucleoside triphosphate metabolic process, GO:0009199
regulation of urine volume, GO:0035809			bone mineralization,GO:0030282	mRNA 3'-end processing, GO:0031124
positive regulation of branching involved in ureteric bud morphogenesis, GO:0090190			uterus development,GO:0060065	tRNA aminoacylation for protein translation, GO:0006418
G-protein coupled receptor signaling pathway, coupled to cyclic nucleotide second messenger, GO:0007187			renal vesicle morphogenesis,GO:0072077	purine ribonucleoside monophosphate metabolic process, GO:0009167
regulation of mesonephros development, GO:0061217			neuron projection morphogenesis,GO:0048812	nucleoside monophosphate metabolic process, GO:0009123
regulation of branching involved in ureteric bud morphogenesis, GO:0090189			somatic recombination of immunoglobulin gene segments,GO:0016447	positive regulation of viral transcription, GO:0050434
positive regulation of blood circulation, GO:1903524			cellular response to transforming growth factor beta stimulus,GO:0071560	purine nucleoside monophosphate metabolic process, GO:0009126
negative regulation of acute inflammatory response, GO:0002674			immunoglobulin production,GO:0002377	7-methylguanosine RNA capping, GO:0009452
regulation of appetite, GO:0032098			peptidyl-serine modification,GO:0018209	RNA capping, GO:0036260
norepinephrine secretion, GO:0048243			cell differentiation involved in kidney development,GO:0061005	vesicle targeting, rough ER to cis-Golgi, GO:0048207
chemokine metabolic process, GO:0050755			response to transforming growth factor beta,GO:0071559	COPII vesicle coating, GO:0048208
response to interleukin-15, GO:0070672			positive regulation of Wnt signaling pathway,GO:0030177	maturation of SSU-rRNA, GO:0030490
positive regulation of metanephros development, GO:0072216			epithelial tube morphogenesis,GO:0060562	purine ribonucleoside triphosphate metabolic process, GO:0009205
regulation of cell proliferation involved in heart morphogenesis, GO:2000136			adrenal gland development,GO:0030325	nucleoside triphosphate metabolic process, GO:0009141
protein activation cascade, GO:0072376			renal vesicle development,GO:0072087	purine nucleoside triphosphate metabolic process, GO:0009144
synaptic transmission, cholinergic, GO:0007271			lens development in camera-type eye,GO:0002088	vesicle targeting, to, from or within Golgi, GO:0048199
positive regulation of glycoprotein biosynthetic process, GO:0010560			platelet-derived growth factor receptor signaling pathway,GO:0048008	nucleotide-excision repair, DNA damage recognition, GO:0000715
steroid hormone secretion, GO:0035929			positive regulation of extrinsic apoptotic signaling pathway,GO:2001238	vesicle coating, GO:0006901
circadian sleep/wake cycle, GO:0042745			extrinsic apoptotic signaling pathway,GO:0097191	regulation of proteasomal protein catabolic process, GO:0061136
branch elongation of an epithelium, GO:0060602			endochondral bone morphogenesis,GO:0060350	RNA modification, GO:0009451
adenylate cyclase-modulating G-protein coupled receptor signaling pathway, GO:0007188			regulation of cellular response to growth factor stimulus,GO:0090287	regulation of cellular amine metabolic process, GO:0033238
sodium ion homeostasis, GO:0055078			regulation of fibroblast growth factor receptor signaling pathway,GO:0040036	antigen processing and presentation of peptide antigen, GO:0048002
positive regulation of kidney development, GO:0090184			smooth muscle tissue development,GO:0048745	translational initiation, GO:0006413
regulation of humoral immune response, GO:0002920			regulation of cell cycle G1/S phase transition,GO:1902806	positive regulation of catabolic process, GO:0009896
endocrine process, GO:0050886			nephron epithelium development,GO:0072009	positive regulation of cellular catabolic process, GO:0031331
regulation of tube diameter, GO:0035296			regulation of protein localization to nucleus,GO:1900180	NIK/NF-kappaB signaling, GO:0038061
regulation of blood vessel diameter, GO:0097746			TOR signaling,GO:0031929	inner mitochondrial membrane organization, GO:0007007
regulation of blood vessel size, GO:0050880			regulation of osteoblast differentiation,GO:0045667	vesicle budding from membrane, GO:0006900
regulation of granulocyte chemotaxis, GO:0071622			negative regulation of G1/S transition of mitotic cell cycle,GO:2000134	global genome nucleotide-excision repair, GO:0070911
gastric acid secretion, GO:0001696			cellular response to light stimulus,GO:0071482	protein K11-linked ubiquitination, GO:0070979
positive regulation of type 2 immune response, GO:0002830			female meiotic nuclear division,GO:0007143	autophagy of mitochondrion, GO:0000422
parturition, GO:0007567			animal organ maturation,GO:0048799	mitochondrion disassembly, GO:0061726
reverse cholesterol transport, GO:0043691			branching involved in ureteric bud morphogenesis,GO:0001658	organelle disassembly, GO:1903008
circadian sleep/wake cycle, sleep, GO:0050802			regulation of focal adhesion assembly,GO:0051893	generation of precursor metabolites and energy, GO:0006091
positive regulation of myoblast fusion, GO:1901741			regulation of cell-substrate junction assembly,GO:0090109	protein exit from endoplasmic reticulum, GO:0032527
regulation of tube size, GO:0035150			cellular response to radiation,GO:0071478	protein targeting to mitochondrion, GO:0006626
regulation of lipase activity, GO:0060191			negative regulation of cell cycle G1/S phase transition,GO:1902807	ncRNA transcription, GO:0098781
positive regulation of lipase activity, GO:0060193			negative regulation of cell motility,GO:2000146	nucleic acid phosphodiester bond hydrolysis, GO:0090305
acute inflammatory response to antigenic stimulus, GO:0002438			regulation of reproductive process,GO:2000241	nuclear-transcribed mRNA catabolic process, GO:0000956
positive regulation of collagen biosynthetic process, GO:0032967			cell cycle checkpoint,GO:0000075	cellular response to topologically incorrect protein, GO:0035967
eating behavior, GO:0042755			positive regulation of isotype switching,GO:0045830	nucleotide-excision repair, preincision complex assembly, GO:0006294
negative regulation of lipid catabolic process, GO:0050995			cell differentiation involved in metanephros development,GO:0072202	regulation of hematopoietic stem cell differentiation, GO:1902036
negative regulation of amine transport, GO:0051953			regulation of metanephros development,GO:0072215	protein K48-linked ubiquitination, GO:0070936
heart formation, GO:0060914			intrinsic apoptotic signaling pathway in response to DNA damage,GO:0008630	regulation of DNA-templated transcription in response to stress, GO:0043620
positive regulation of myeloid leukocyte mediated immunity, GO:0002888			mitotic DNA damage checkpoint,GO:0044773	regulation of autophagy, GO:0010506
glomerulus vasculature development, GO:0072012			regulation of embryonic development,GO:0045995	snRNA transcription, GO:0009301
regulation of animal organ formation, GO:0003156			somatic diversification of immune receptors via germline recombination within a single locus,GO:0002562	snRNA transcription from RNA polymerase II promoter, GO:0042795
dendritic cell migration, GO:0036336			somatic cell DNA recombination,GO:0016444	nuclear-transcribed mRNA catabolic process, deadenylation-dependent decay, GO:0000288
response to prostaglandin, GO:0034694			regulation of adherens junction organization,GO:1903391	nuclear-transcribed mRNA catabolic process, exonucleolytic, GO:0000291
negative regulation of blood pressure, GO:0045776			mitotic cell cycle checkpoint,GO:0007093	regulation of hematopoietic progenitor cell differentiation, GO:1901532
positive regulation of release of sequestered calcium ion into cytosol, GO:0051281			catenin import into nucleus,GO:0035411	retrograde protein transport, ER to cytosol, GO:0030970
acute inflammatory response, GO:0002526			biomineral tissue development,GO:0031214	endoplasmic reticulum to cytosol transport, GO:1903513
positive regulation of leukocyte chemotaxis, GO:0002690			regulation of peptidyl-serine phosphorylation,GO:0033135	nucleotide-excision repair, DNA duplex unwinding, GO:0000717
complement activation, GO:0006956			immune response-activating cell surface receptor signaling pathway,GO:0002429	mitochondrial transport, GO:0006839
regulation of endocrine process, GO:0044060			ear development,GO:0043583	response to topologically incorrect protein, GO:0035966
negative regulation of production of molecular mediator of immune response, GO:0002701			positive regulation of transforming growth factor beta receptor signaling pathway,GO:0030511	regulation of macroautophagy, GO:0016241
regulation of digestive system process, GO:0044058			developmental induction,GO:0031128	antigen processing and presentation, GO:0019882
negative regulation of T cell differentiation, GO:0045581			positive regulation of DNA recombination,GO:0045911	vacuole organization, GO:0007033
regulation of superoxide metabolic process, GO:0090322			positive regulation of focal adhesion assembly,GO:0051894	regulation of transcription from RNA polymerase II promoter in response to stress, GO:0043618
response to prostaglandin E, GO:0034695			metanephric nephron morphogenesis,GO:0072273	tRNA processing, GO:0008033
mesodermal cell fate commitment, GO:0001710			positive regulation of cellular response to transforming growth factor beta stimulus,GO:1903846	endosome organization, GO:0007032
circadian sleep/wake cycle process, GO:0022410			negative regulation of cellular component movement,GO:0051271	cargo loading into vesicle, GO:0035459
high-density lipoprotein particle remodeling, GO:0034375			wound healing,GO:0042060	cristae formation, GO:0042407
T-helper 1 cell differentiation, GO:0045063			formation of primary germ layer,GO:0001704	regulation of viral transcription, GO:0046782
positive regulation of neurotransmitter transport, GO:0051590			mitotic DNA integrity checkpoint,GO:0044774	mitochondrial ATP synthesis coupled proton transport, GO:0042776
negative regulation of glycoprotein metabolic process, GO:1903019			mesenchymal cell differentiation,GO:0048762	nucleotide-excision repair, preincision complex stabilization, GO:0006293
positive regulation of heart rate, GO:0010460			regulation of production of molecular mediator of immune response,GO:0002700	nucleotide-excision repair, DNA incision, 3'-to lesion, GO:0006295
positive regulation of collagen metabolic process, GO:0010714			muscle tissue development,GO:0060537	hydrogen ion transmembrane transport, GO:1902600
regulation of cAMP-mediated signaling, GO:0043949			mammary gland epithelial cell proliferation,GO:0033598	hematopoietic stem cell differentiation, GO:0060218
positive regulation of multicellular organismal metabolic process, GO:0044253			embryonic hindlimb morphogenesis,GO:0035116	alternative mRNA splicing, via spliceosome, GO:0000380
defense response to fungus, GO:0050832			positive regulation of embryonic development,GO:0040019	nuclear transport, GO:0051169
adrenergic receptor signaling pathway, GO:0071875			T cell differentiation in thymus,GO:0033077	exonucleolytic nuclear-transcribed mRNA catabolic process involved in deadenylation-dependent decay, GO:0043928
positive regulation of glycoprotein metabolic process, GO:1903020			positive regulation of adherens junction organization,GO:1903393	vesicle organization, GO:0016050
vascular process in circulatory system, GO:0003018			regulation of morphogenesis of an epithelium,GO:1905330	rRNA modification, GO:0000154
regulation of blood pressure, GO:0008217			fat cell differentiation,GO:0045444	nucleocytoplasmic transport, GO:0006913
negative regulation of adaptive immune response based on somatic recombination of immune receptors built from immunoglobulin superfamily domains, GO:0002823			negative regulation of DNA metabolic process,GO:0051053	protein localization to mitochondrion, GO:0070585
myoblast fusion, GO:0007520			regulation of DNA recombination,GO:0000018	Fc-epsilon receptor signaling pathway, GO:0038095
positive regulation of leukocyte migration, GO:0002687			B cell activation involved in immune response,GO:0002312	regulation of gene expression, epigenetic, GO:0040029
positive regulation of vascular endothelial growth factor production, GO:0010575			negative regulation of locomotion,GO:0040013	energy coupled proton transport, down electrochemical gradient, GO:0015985
positive regulation of organic acid transport, GO:0032892			dorsal/ventral pattern formation,GO:0009953	ATP synthesis coupled proton transport, GO:0015986
macromolecular complex remodeling, GO:0034367			somite development,GO:0061053	positive regulation of translational initiation, GO:0045948
protein-lipid complex remodeling, GO:0034368			positive regulation of lymphocyte activation,GO:0051251	endoplasmic reticulum organization, GO:0007029
plasma lipoprotein particle remodeling, GO:0034369			immune response-regulating cell surface receptor signaling pathway,GO:0002768	IRE1-mediated unfolded protein response, GO:0036498
renal system vasculature development, GO:0061437			epithelial to mesenchymal transition,GO:0001837	negative regulation of cellular amide metabolic process, GO:0034249
kidney vasculature development, GO:0061440			adherens junction organization,GO:0034332	endoplasmic reticulum unfolded protein response, GO:0030968
negative regulation of blood coagulation, GO:0030195			response to estradiol,GO:0032355	positive regulation of viral process, GO:0048524
negative regulation of hemostasis, GO:1900047			regulation of type I interferon production,GO:0032479	stimulatory C-type lectin receptor signaling pathway, GO:0002223
arachidonic acid secretion, GO:0050482			leukocyte differentiation,GO:0002521	protein K63-linked ubiquitination, GO:0070534
positive regulation of mononuclear cell migration, GO:0071677			metanephros morphogenesis,GO:0003338	protein neddylation, GO:0045116
arachidonate transport, GO:1903963			type I interferon production,GO:0032606	post-translational protein modification, GO:0043687
nitric oxide mediated signal transduction, GO:0007263			eye morphogenesis,GO:0048592	negative regulation of cell cycle process, GO:0010948
positive regulation of protein processing, GO:0010954			ossification,GO:0001503	cellular response to unfolded protein, GO:0034620
response to auditory stimulus, GO:0010996			regulation of neuron death,GO:1901214	protein import into mitochondrial matrix, GO:0030150
negative regulation of T cell apoptotic process, GO:0070233			nitric oxide metabolic process,GO:0046209	autophagy of nucleus, GO:0044804
response to nitric oxide, GO:0071731			nuclear division,GO:0000280	RNA localization to Cajal body, GO:0090670
kidney mesenchyme development, GO:0072074			regulation of isotype switching,GO:0045191	telomerase RNA localization to Cajal body, GO:0090671
cell proliferation involved in kidney development, GO:0072111			positive regulation of morphogenesis of an epithelium,GO:1905332	telomerase RNA localization, GO:0090672
negative regulation of kidney development, GO:0090185			epidermal growth factor receptor signaling pathway,GO:0007173	RNA localization to nucleus, GO:0090685
neutrophil chemotaxis, GO:0030593			reactive nitrogen species metabolic process,GO:2001057	protein folding, GO:0006457
regulation of adenylate cyclase activity, GO:0045761			positive regulation of protein localization to nucleus,GO:1900182	nucleotide-excision repair, DNA incision, GO:0033683
regulation of collagen biosynthetic process, GO:0032965			positive regulation of lymphocyte mediated immunity,GO:0002708	response to unfolded protein, GO:0006986
negative regulation of alpha-beta T cell activation, GO:0046636			mitotic G1 DNA damage checkpoint,GO:0031571	establishment of protein localization to mitochondrion, GO:0072655
negative regulation of coagulation, GO:0050819			mitotic G1/S transition checkpoint,GO:0044819	innate immune response activating cell surface receptor signaling pathway, GO:0002220
positive regulation of cytosolic calcium ion concentration, GO:0007204			hindlimb morphogenesis,GO:0035137	mitochondrial RNA metabolic process, GO:0000959
mononuclear cell migration, GO:0071674			anoikis,GO:0043276	multivesicular body assembly, GO:0036258
positive regulation of leukocyte degranulation, GO:0043302			embryonic eye morphogenesis,GO:0048048	RNA phosphodiester bond hydrolysis, GO:0090501
positive regulation of G-protein coupled receptor protein signaling pathway, GO:0045745			positive regulation of cell junction assembly,GO:1901890	negative regulation of translation, GO:0017148
regulation of metanephros development, GO:0072215			protein localization to nucleus,GO:0034504	nucleotide-excision repair, DNA incision, 5'-to lesion, GO:0006296
positive regulation of cardiocyte differentiation, GO:1905209			cell-substrate adherens junction assembly,GO:0007045	regulation of vacuole organization, GO:0044088
complement activation, classical pathway, GO:0006958			G1 DNA damage checkpoint,GO:0044783	macromolecule methylation, GO:0043414
regulation of vascular endothelial growth factor production, GO:0010574			focal adhesion assembly,GO:0048041	mitochondrial membrane organization, GO:0007006
regulation of collagen metabolic process, GO:0010712				peptidyl-lysine modification, GO:0018205
secretion by tissue, GO:0032941				regulation of telomere maintenance, GO:0032204
regulation of catecholamine secretion, GO:0050433				negative regulation of proteasomal protein catabolic process, GO:1901799
regulation of leukocyte chemotaxis, GO:0002688				ribosome assembly, GO:0042255
regulation of cyclase activity, GO:0031279				protein quality control for misfolded or incompletely synthesized proteins, GO:0006515
regulation of neurological system process, GO:0031644				protein localization to chromosome, telomeric region, GO:0070198
negative regulation of adaptive immune response, GO:0002820				protein deneddylation, GO:0000338
regulation of type 2 immune response, GO:0002828				DNA dealkylation involved in DNA repair, GO:0006307
regulation of T-helper cell differentiation, GO:0045622				negative regulation of mitotic cell cycle phase transition, GO:1901991
regulation of T-helper 1 type immune response, GO:0002825				intra-Golgi vesicle-mediated transport, GO:0006891
inositol phosphate biosynthetic process, GO:0032958				negative regulation of cell cycle phase transition, GO:1901988
middle ear morphogenesis, GO:0042474				regulation of chromosome organization, GO:0033044
positive regulation of syncytium formation by plasma membrane fusion, GO:0060143				ATP biosynthetic process, GO:0006754
positive regulation of alcohol biosynthetic process, GO:1902932				multivesicular body organization, GO:0036257
regulation of epithelial tube formation, GO:1905276				cargo loading into COPII-coated vesicle, GO:0090110
extracellular matrix disassembly, GO:0022617				establishment of protein localization to mitochondrial membrane, GO:0090151
sensory perception of pain, GO:0019233				positive regulation of translation, GO:0045727
type 2 immune response, GO:0042092				regulation of telomerase RNA localization to Cajal body, GO:1904872
regulation of multicellular organismal metabolic process, GO:0044246				viral gene expression, GO:0019080
autonomic nervous system development, GO:0048483				spliceosomal snRNP assembly, GO:0000387
positive regulation of blood coagulation, GO:0030194				gene silencing, GO:0016458
positive regulation of hemostasis, GO:1900048				vacuolar transport, GO:0007034
positive regulation of T cell migration, GO:2000406				regulation of proteasomal ubiquitin-dependent protein catabolic process, GO:0032434
neutrophil migration, GO:1990266				regulation of response to endoplasmic reticulum stress, GO:1905897
acute-phase response, GO:0006953				regulation of stem cell differentiation, GO:2000736
negative regulation of purine nucleotide metabolic process, GO:1900543				gene silencing by RNA, GO:0031047
regulation of amine transport, GO:0051952				ribonucleoside monophosphate biosynthetic process, GO:0009156
axis elongation, GO:0003401				regulation of autophagosome assembly, GO:2000785
regulation of lyase activity, GO:0051339				positive regulation of proteolysis, GO:0045862
response to fungus, GO:0009620				aerobic respiration, GO:0009060
vascular endothelial growth factor production, GO:0010573				ribonucleoside triphosphate biosynthetic process, GO:0009201
negative regulation of lymphocyte differentiation, GO:0045620				negative regulation of response to endoplasmic reticulum stress, GO:1903573
negative regulation of nucleotide metabolic process, GO:0045980				maturation of LSU-rRNA, GO:0000470
regulation of cytosolic calcium ion concentration, GO:0051480				regulation of protein stability, GO:0031647
granulocyte chemotaxis, GO:0071621				RNA secondary structure unwinding, GO:0010501
regulation of mononuclear cell migration, GO:0071675				transcription from RNA polymerase I promoter, GO:0006360
positive regulation of reproductive process, GO:2000243				peroxisome organization, GO:0007031
inflammatory cell apoptotic process, GO:0006925				spliceosomal complex assembly, GO:0000245
adrenal gland development, GO:0030325				RNA methylation, GO:0001510
negative regulation of heart contraction, GO:0045822				rRNA methylation, GO:0031167
pharyngeal system development, GO:0060037				cytochrome complex assembly, GO:0017004
mesenchymal to epithelial transition, GO:0060231				ubiquitin-dependent protein catabolic process via the multivesicular body sorting pathway, GO:0043162
positive regulation of protein maturation, GO:1903319				regulation of ribosome biogenesis, GO:0090069
monocyte chemotaxis, GO:0002548				positive regulation of protein localization to chromosome, telomeric region, GO:1904816
cellular response to ammonium ion, GO:0071242				regulation of alternative mRNA splicing, via spliceosome, GO:0000381
positive regulation of coagulation, GO:0050820				purine nucleoside triphosphate biosynthetic process, GO:0009145
metanephric nephron morphogenesis, GO:0072273				cellular amine metabolic process, GO:0044106
amine transport, GO:0015837				regulation of establishment of planar polarity, GO:0090175
vasodilation, GO:0042311				positive regulation of telomerase RNA localization to Cajal body, GO:1904874
positive regulation of heart contraction, GO:0045823				viral translation, GO:0019081
circadian behavior, GO:0048512				regulation of protein localization to chromosome, telomeric region, GO:1904814
regulation of leukocyte migration, GO:0002685				regulation of ERAD pathway, GO:1904292
feeding behavior, GO:0007631				telomere maintenance, GO:0000723
catecholamine secretion, GO:0050432				negative regulation of mRNA metabolic process, GO:1903312
inflammatory response to antigenic stimulus, GO:0002437				posttranscriptional gene silencing by RNA, GO:0035194
excretion, GO:0007588				cytosolic transport, GO:0016482
negative regulation of wound healing, GO:0061045				cytoplasmic translation, GO:0002181
rhythmic behavior, GO:0007622				proton transport, GO:0015992
cellular response to estradiol stimulus, GO:0071392				nucleoside monophosphate biosynthetic process, GO:0009124
positive regulation of morphogenesis of an epithelium, GO:1905332				regulation of G2/M transition of mitotic cell cycle, GO:0010389
animal organ formation, GO:0048645				posttranscriptional gene silencing, GO:0016441
positive regulation of calcium ion transport into cytosol, GO:0010524				cellular response to misfolded protein, GO:0071218
catecholamine transport, GO:0051937				telomere maintenance via telomerase, GO:0007004
regulation of glycoprotein metabolic process, GO:1903018				Wnt signaling pathway, planar cell polarity pathway, GO:0060071
humoral immune response mediated by circulating immunoglobulin, GO:0002455				maturation of SSU-rRNA from tricistronic rRNA transcript (SSU-rRNA, 5.8S rRNA, LSU-rRNA), GO:0000462
positive regulation of anion transport, GO:1903793				protein localization to vacuole, GO:0072665
specification of animal organ identity, GO:0010092				negative regulation of cellular catabolic process, GO:0031330
positive regulation of embryonic development, GO:0040019				hydrogen transport, GO:0006818
negative regulation of blood circulation, GO:1903523				regulation of mitotic cell cycle phase transition, GO:1901990
regulation of cellular extravasation, GO:0002691
physiological muscle hypertrophy, GO:0003298
physiological cardiac muscle hypertrophy, GO:0003301
T cell chemotaxis, GO:0010818
plasminogen activation, GO:0031639
leukocyte tethering or rolling, GO:0050901
cell growth involved in cardiac muscle cell development, GO:0061049
regulation of blood coagulation, GO:0030193
regulation of hemostasis, GO:1900046
syncytium formation by plasma membrane fusion, GO:0000768
killing of cells of other organism, GO:0031640
disruption of cells of other organism, GO:0044364
negative regulation of lymphocyte mediated immunity, GO:0002707
cell fate commitment involved in formation of primary germ layer, GO:0060795
granulocyte migration, GO:0097530
positive regulation of blood vessel diameter, GO:0097755
sleep, GO:0030431
response to mineralocorticoid, GO:0051385
negative regulation of lymphocyte apoptotic process, GO:0070229
regulation of B cell mediated immunity, GO:0002712
regulation of immunoglobulin mediated immune response, GO:0002889
regulation of kidney development, GO:0090183
prostaglandin biosynthetic process, GO:0001516
chronic inflammatory response, GO:0002544
regulation of inflammatory response to antigenic stimulus, GO:0002861
reproductive behavior, GO:0019098
negative regulation of myoblast differentiation, GO:0045662
prostanoid biosynthetic process, GO:0046457
regulation of interleukin-8 secretion, GO:2000482
syncytium formation, GO:0006949
positive regulation of chemotaxis, GO:0050921
regulation of coagulation, GO:0050818
positive regulation of Ras protein signal transduction, GO:0046579
response to isoquinoline alkaloid, GO:0014072
response to morphine, GO:0043278
positive regulation of lymphocyte migration, GO:2000403
leukocyte chemotaxis, GO:0030595
renal system process, GO:0003014
cellular calcium ion homeostasis, GO:0006874
collagen biosynthetic process, GO:0032964
regulation of cAMP metabolic process, GO:0030814
lymphocyte chemotaxis, GO:0048247
adenylate cyclase-activating G-protein coupled receptor signaling pathway, GO:0007189
endocrine hormone secretion, GO:0060986
myeloid leukocyte migration, GO:0097529
calcium ion homeostasis, GO:0055074
regulation of protein processing, GO:0070613
peptide hormone processing, GO:0016486
peptide cross-linking, GO:0018149
cytolysis, GO:0019835
regulation of synaptic transmission, GABAergic, GO:0032228
negative regulation of response to wounding, GO:1903035
regulation of cAMP biosynthetic process, GO:0030817
ureteric bud morphogenesis, GO:0060675
negative regulation of immune effector process, GO:0002698
regulation of glycoprotein biosynthetic process, GO:0010559
regulation of protein maturation, GO:1903317
positive regulation of reactive oxygen species metabolic process, GO:2000379
cellular divalent inorganic cation homeostasis, GO:0072503
branching involved in ureteric bud morphogenesis, GO:0001658
cAMP biosynthetic process, GO:0006171
mesonephric tubule morphogenesis, GO:0072171
metanephros morphogenesis, GO:0003338
activation of adenylate cyclase activity, GO:0007190
negative regulation of calcium ion transmembrane transport, GO:1903170
icosanoid secretion, GO:0032309
regulation of CD4-positive, alpha-beta T cell differentiation, GO:0043370
metanephric nephron development, GO:0072210
digestive system process, GO:0022600
negative regulation of leukocyte mediated immunity, GO:0002704
negative regulation of leukocyte apoptotic process, GO:2000107
positive regulation of cyclase activity, GO:0031281
response to ammonium ion, GO:0060359
monoamine transport, GO:0015844
divalent inorganic cation homeostasis, GO:0072507
regulation of cytokine production involved in immune response, GO:0002718
regulation of muscle contraction, GO:0006937
cAMP-mediated signaling, GO:0019933
defense response to Gram-negative bacterium, GO:0050829
regulation of CD4-positive, alpha-beta T cell activation, GO:2000514
temperature homeostasis, GO:0001659
dopamine receptor signaling pathway, GO:0007212
macrophage chemotaxis, GO:0048246
regulation of T cell migration, GO:2000404
superoxide metabolic process, GO:0006801
positive regulation of calcium ion transmembrane transport, GO:1904427
icosanoid transport, GO:0071715
fatty acid derivative transport, GO:1901571
negative regulation of lipid localization, GO:1905953
cell chemotaxis, GO:0060326
digestive system development, GO:0055123
digestive tract development, GO:0048565
positive regulation of small GTPase mediated signal transduction, GO:0051057
positive regulation of reactive oxygen species biosynthetic process, GO:1903428
regulation of myeloid leukocyte mediated immunity, GO:0002886
phagocytosis, engulfment, GO:0006911
negative regulation of cytokine secretion, GO:0050710
regulation of chemotaxis, GO:0050920
regulation of cyclic nucleotide metabolic process, GO:0030799
negative regulation of immune response, GO:0050777
positive regulation of immunoglobulin production, GO:0002639
dendritic cell differentiation, GO:0097028
renal tubule morphogenesis, GO:0061333
regulation of cyclic nucleotide biosynthetic process, GO:0030802
endocrine pancreas development, GO:0031018
regulation of wound healing, GO:0061041
cyclic-nucleotide-mediated signaling, GO:0019935
regulation of organic acid transport, GO:0032890
regulation of lipid catabolic process, GO:0050994
positive regulation of wound healing, GO:0090303
positive regulation of cation transmembrane transport, GO:1904064
positive regulation of adenylate cyclase activity, GO:0045762
regulation of cardiocyte differentiation, GO:1905207
cAMP metabolic process, GO:0046058
cellular response to corticosteroid stimulus, GO:0071384
nephron tubule morphogenesis, GO:0072078
cGMP biosynthetic process, GO:0006182
salivary gland development, GO:0007431
response to X-ray, GO:0010165
synaptic transmission, GABAergic, GO:0051932
positive regulation of ion transmembrane transport, GO:0034767
cell fate specification, GO:0001708
cyclic nucleotide biosynthetic process, GO:0009190
cyclic purine nucleotide metabolic process, GO:0052652
negative regulation of leukocyte cell-cell adhesion, GO:1903038
plasma lipoprotein particle organization, GO:0071827
digestion, GO:0007586
negative regulation of T cell activation, GO:0050868
positive regulation of ERK1 and ERK2 cascade, GO:0070374
positive regulation of lyase activity, GO:0051349
T cell migration, GO:0072678
regulation of release of sequestered calcium ion into cytosol, GO:0051279
nephron epithelium morphogenesis, GO:0072088
positive regulation of B cell mediated immunity, GO:0002714
positive regulation of immunoglobulin mediated immune response, GO:0002891
macrophage derived foam cell differentiation, GO:0010742
antimicrobial humoral immune response mediated by antimicrobial peptide, GO:0061844
foam cell differentiation, GO:0090077
macrophage migration, GO:1905517
regulation of tissue remodeling, GO:0034103
positive regulation of ion transport, GO:0043270
negative regulation of leukocyte differentiation, GO:1902106
endocrine system development, GO:0035270
positive regulation of nitric oxide biosynthetic process, GO:0045429
positive regulation of nitric oxide metabolic process, GO:1904407
platelet degranulation, GO:0002576
humoral immune response, GO:0006959
positive regulation of striated muscle cell differentiation, GO:0051155
cellular metal ion homeostasis, GO:0006875
positive regulation of response to external stimulus, GO:0032103
regulation of nucleotide biosynthetic process, GO:0030808
regulation of purine nucleotide biosynthetic process, GO:1900371
glomerulus development, GO:0032835
cellular response to glucocorticoid stimulus, GO:0071385
positive regulation of transmembrane transport, GO:0034764
nephron morphogenesis, GO:0072028
regulation of macrophage activation, GO:0043030
negative regulation of extrinsic apoptotic signaling pathway via death domain receptors, GO:1902042
cytokine production involved in immune response, GO:0002367
body fluid secretion, GO:0007589
lymphocyte migration, GO:0072676
response to estradiol, GO:0032355
regulation of myoblast differentiation, GO:0045661
response to dexamethasone, GO:0071548
protein-lipid complex subunit organization, GO:0071825
regulation of inflammatory response, GO:0050727
negative regulation of T cell proliferation, GO:0042130
regulation of immunoglobulin production, GO:0002637
release of sequestered calcium ion into cytosol, GO:0051209
regulation of sequestering of calcium ion, GO:0051282
negative regulation of sequestering of calcium ion, GO:0051283
immunoglobulin mediated immune response, GO:0016064
regulation of morphogenesis of a branching structure, GO:0060688
cellular response to fatty acid, GO:0071398
interleukin-10 production, GO:0032613
cholesterol efflux, GO:0033344
response to nicotine, GO:0035094
B cell mediated immunity, GO:0019724
sequestering of calcium ion, GO:0051208
circulatory system process, GO:0003013
regulation of vasculature development, GO:1901342
regulation of leukocyte degranulation, GO:0043300
blood circulation, GO:0008015
response to nutrient, GO:0007584
cyclic nucleotide metabolic process, GO:0009187
neural crest cell differentiation, GO:0014033
metal ion homeostasis, GO:0055065
renal tubule development, GO:0061326
negative regulation of vasculature development, GO:1901343
neural crest cell development, GO:0014032
plasma membrane invagination, GO:0099024
positive regulation of response to wounding, GO:1903036
response to ketone, GO:1901654
acid secretion, GO:0046717
regulation of myotube differentiation, GO:0010830
cellular extravasation, GO:0045123
terpenoid metabolic process, GO:0006721
regulation of response to wounding, GO:1903034
negative regulation of mononuclear cell proliferation, GO:0032945
negative regulation of lymphocyte proliferation, GO:0050672
regulation of calcium ion transmembrane transport, GO:1903169
diterpenoid metabolic process, GO:0016101
positive regulation of ossification, GO:0045778
regulation of ion homeostasis, GO:2000021
ovulation cycle, GO:0042698
positive regulation of hormone secretion, GO:0046887
retinoid metabolic process, GO:0001523
regulation of reactive oxygen species biosynthetic process, GO:1903426
regulation of muscle system process, GO:0090257
regulation of production of molecular mediator of immune response, GO:0002700
regulation of nitric oxide biosynthetic process, GO:0045428
positive regulation of DNA replication, GO:0045740
regulation of blood circulation, GO:1903522
response to alcohol, GO:0097305
response to fatty acid, GO:0070542
collagen metabolic process, GO:0032963
regulation of behavior, GO:0050795
negative regulation of calcium ion transport, GO:0051926
regulation of angiogenesis, GO:0045765
cellular cation homeostasis, GO:0030003
positive regulation of inflammatory response, GO:0050729
antimicrobial humoral response, GO:0019730
second-messenger-mediated signaling, GO:0019932
calcium ion transmembrane import into cytosol, GO:0097553
nephron tubule development, GO:0072080
cellular ion homeostasis, GO:0006873
leukocyte migration, GO:0050900
regulation of lipid transport, GO:0032368
activation of MAPKK activity, GO:0000186
T-helper cell differentiation, GO:0042093
regulation of lipid kinase activity, GO:0043550
smooth muscle cell differentiation, GO:0051145
cell differentiation involved in kidney development, GO:0061005
regulation of adaptive immune response based on somatic recombination of immune receptors built from immunoglobulin superfamily domains, GO:0002822
regulation of lipid localization, GO:1905952
mesenchymal cell development, GO:0014031
stem cell development, GO:0048864
negative regulation of leukocyte proliferation, GO:0070664
negative regulation of protein secretion, GO:0050709
negative regulation of cell-cell adhesion, GO:0022408
multicellular organismal macromolecule metabolic process, GO:0044259
negative regulation of angiogenesis, GO:0016525
regulation of leukocyte apoptotic process, GO:2000106
nitric oxide biosynthetic process, GO:0006809
regulation of heart rate, GO:0002027
kidney morphogenesis, GO:0060993
epithelial cell apoptotic process, GO:1904019
regulation of reproductive process, GO:2000241
positive regulation of leukocyte mediated immunity, GO:0002705
metanephros development, GO:0001656
cellular response to interleukin-1, GO:0071347
negative regulation of blood vessel morphogenesis, GO:2000181
outflow tract morphogenesis, GO:0003151
positive regulation of cAMP metabolic process, GO:0030816
regulation of phagocytosis, GO:0050764
ERK1 and ERK2 cascade, GO:0070371
collagen catabolic process, GO:0030574
macrophage activation, GO:0042116
negative regulation of hormone secretion, GO:0046888
multi-organism behavior, GO:0051705
regulation of epithelial cell apoptotic process, GO:1904035
CD4-positive, alpha-beta T cell differentiation involved in immune response, GO:0002294
regulation of epidermal cell differentiation, GO:0045604
regulation of alpha-beta T cell differentiation, GO:0046637
leukocyte apoptotic process, GO:0071887
regulation of ERK1 and ERK2 cascade, GO:0070372
regulation of calcium ion transport into cytosol, GO:0010522
protein processing, GO:0016485
negative regulation of peptide secretion, GO:0002792
regulation of bone mineralization, GO:0030500
negative regulation of hemopoiesis, GO:1903707
branching morphogenesis of an epithelial tube, GO:0048754
regulation of reactive oxygen species metabolic process, GO:2000377
alpha-beta T cell activation involved in immune response, GO:0002287
alpha-beta T cell differentiation involved in immune response, GO:0002293
extracellular matrix organization, GO:0030198
response to corticosteroid, GO:0031960
nephron development, GO:0072006
heart growth, GO:0060419
extracellular structure organization, GO:0043062
regulation of G-protein coupled receptor protein signaling pathway, GO:0008277
tissue remodeling, GO:0048771
membrane invagination, GO:0010324
interleukin-1 beta production, GO:0032611
inositol phosphate metabolic process, GO:0043647
negative regulation of secretion, GO:0051048
regulation of hormone secretion, GO:0046883
response to glucocorticoid, GO:0051384
muscle contraction, GO:0006936
T cell activation involved in immune response, GO:0002286
endoderm development, GO:0007492
negative regulation of MAP kinase activity, GO:0043407
nitric oxide metabolic process, GO:0046209
multicellular organismal response to stress, GO:0033555
positive regulation of osteoblast differentiation, GO:0045669
regulation of smooth muscle cell proliferation, GO:0048660
negative regulation of lymphocyte activation, GO:0051250
mesonephros development, GO:0001823
regulation of biomineral tissue development, GO:0070167
reactive oxygen species biosynthetic process, GO:1903409
response to ethanol, GO:0045471
reactive nitrogen species metabolic process, GO:2001057
regulation of adaptive immune response, GO:0002819
regulation of body fluid levels, GO:0050878
columnar/cuboidal epithelial cell differentiation, GO:0002065
regulation of striated muscle cell differentiation, GO:0051153
morphogenesis of a branching structure, GO:0001763
calcium ion transport into cytosol, GO:0060402
cell killing, GO:0001906
positive regulation of production of molecular mediator of immune response, GO:0002702
interleukin-1 production, GO:0032612
regulation of leukocyte mediated immunity, GO:0002703
smooth muscle cell proliferation, GO:0048659
positive regulation of cyclic nucleotide metabolic process, GO:0030801
positive regulation of homeostatic process, GO:0032846
bone remodeling, GO:0046849
positive regulation of vasculature development, GO:1904018
positive regulation of smooth muscle cell proliferation, GO:0048661
positive regulation of muscle cell differentiation, GO:0051149
organic hydroxy compound transport, GO:0015850
ureteric bud development, GO:0001657
positive regulation of protein import into nucleus, GO:0042307
response to molecule of bacterial origin, GO:0002237
negative regulation of secretion by cell, GO:1903531
positive regulation of secretion, GO:0051047
regulation of receptor activity, GO:0010469
positive regulation of cellular component movement, GO:0051272
morphogenesis of a branching epithelium, GO:0061138
regulation of embryonic development, GO:0045995
negative regulation of inflammatory response, GO:0050728
positive regulation of calcium ion transport, GO:0051928
mesonephric epithelium development, GO:0072163
mesonephric tubule development, GO:0072164
response to vitamin, GO:0033273
cellular response to ketone, GO:1901655
positive regulation of adaptive immune response based on somatic recombination of immune receptors built from immunoglobulin superfamily domains, GO:0002824
positive regulation of JAK-STAT cascade, GO:0046427
interaction with symbiont, GO:0051702
positive regulation of STAT cascade, GO:1904894
positive regulation of cell motility, GO:2000147
response to lipopolysaccharide, GO:0032496
cytosolic calcium ion transport, GO:0060401
regulation of lymphocyte mediated immunity, GO:0002706
isoprenoid metabolic process, GO:0006720
positive regulation of protein import, GO:1904591
negative regulation of response to external stimulus, GO:0032102
negative regulation of cell activation, GO:0050866
negative regulation of leukocyte activation, GO:0002695
regulation of chemokine production, GO:0032642
positive regulation of cell migration, GO:0030335
regulation of system process, GO:0044057
nephron epithelium development, GO:0072009
negative regulation of defense response, GO:0031348
muscle system process, GO:0003012
regulation of ossification, GO:0030278
fatty acid transport, GO:0015908
phagocytosis, GO:0006909
negative regulation of endopeptidase activity, GO:0010951
multi-multicellular organism process, GO:0044706
regulation of T cell proliferation, GO:0042129
CD4-positive, alpha-beta T cell activation, GO:0035710
multicellular organismal catabolic process, GO:0044243
regulation of lymphocyte proliferation, GO:0050670
regulation of mononuclear cell proliferation, GO:0032944
leukocyte mediated cytotoxicity, GO:0001909
chemotaxis, GO:0006935
taxis, GO:0042330
multicellular organism metabolic process, GO:0044236
negative regulation of peptidase activity, GO:0010466
regulation of calcium ion transport, GO:0051924
blood coagulation, GO:0007596
positive regulation of adaptive immune response, GO:0002821
coagulation, GO:0050817
regulation of Rho protein signal transduction, GO:0035023
regulation of epidermis development, GO:0045682
positive regulation of locomotion, GO:0040017
negative regulation of homeostatic process, GO:0032845
positive regulation of MAPK cascade, GO:0043410
myotube differentiation, GO:0014902
regulation of oxidoreductase activity, GO:0051341
hemostasis, GO:0007599
negative regulation of immune system process, GO:0002683
regulation of leukocyte proliferation, GO:0070663
response to interleukin-1, GO:0070555
regulation of immune effector process, GO:0002697
protein maturation, GO:0051604
response to alkaloid, GO:0043279
negative regulation of cell adhesion, GO:0007162
muscle cell proliferation, GO:0033002
positive regulation of lipid metabolic process, GO:0045834
positive regulation of angiogenesis, GO:0045766
positive regulation of lymphocyte proliferation, GO:0050671
regulation of anion transport, GO:0044070
hormone transport, GO:0009914
positive regulation of mononuclear cell proliferation, GO:0032946
mesenchyme development, GO:0060485
muscle adaptation, GO:0043500
hormone secretion, GO:0046879
negative regulation of extrinsic apoptotic signaling pathway, GO:2001237
regulation of epidermal growth factor receptor signaling pathway, GO:0042058
angiogenesis, GO:0001525
wound healing, GO:0042060
positive regulation of leukocyte proliferation, GO:0070665
positive regulation of secretion by cell, GO:1903532
production of molecular mediator of immune response, GO:0002440
regulation of osteoblast differentiation, GO:0045667
response to bacterium, GO:0009617
platelet activation, GO:0030168
blood vessel morphogenesis, GO:0048514
regulation of ERBB signaling pathway, GO:1901184
regulation of purine nucleotide metabolic process, GO:1900542
regulation of cation transmembrane transport, GO:1904062
bone mineralization, GO:0030282
positive regulation of T cell proliferation, GO:0042102
purine ribonucleotide biosynthetic process, GO:0009152
regulation of cytokine secretion, GO:0050707
regulation of anatomical structure size, GO:0090066
hormone metabolic process, GO:0042445
regulation of nucleotide metabolic process, GO:0006140
mesenchymal cell differentiation, GO:0048762
cardiocyte differentiation, GO:0035051
negative regulation of hydrolase activity, GO:0051346
purine nucleotide biosynthetic process, GO:0006164
positive regulation of cell-cell adhesion, GO:0022409
immunoglobulin production, GO:0002377
reactive oxygen species metabolic process, GO:0072593
regulation of DNA replication, GO:0006275
regulation of T cell differentiation, GO:0045580
epidermal growth factor receptor signaling pathway, GO:0007173
regulation of hormone levels, GO:0010817
regulation of heart contraction, GO:0008016
lymphocyte proliferation, GO:0046651
positive regulation of nucleocytoplasmic transport, GO:0046824
leukocyte proliferation, GO:0070661
mononuclear cell proliferation, GO:0032943
cellular response to acid chemical, GO:0071229
T cell proliferation, GO:0042098
monocarboxylic acid transport, GO:0015718
cellular response to interferon-gamma, GO:0071346
adaptive immune response based on somatic recombination of immune receptors built from immunoglobulin superfamily domains, GO:0002460
cell maturation, GO:0048469
regulation of epithelial cell differentiation, GO:0030856
negative regulation of proteolysis, GO:0045861
neutrophil mediated immunity, GO:0002446
ribonucleotide biosynthetic process, GO:0009260
positive regulation of synaptic transmission, GO:0050806
cytokine secretion, GO:0050663
myeloid leukocyte mediated immunity, GO:0002444
ribose phosphate biosynthetic process, GO:0046390
response to ionizing radiation, GO:0010212
phosphatidylinositol-mediated signaling, GO:0048015
phosphatidylinositol 3-kinase signaling, GO:0014065
regulation of MAP kinase activity, GO:0043405
response to acid chemical, GO:0001101
lymphocyte mediated immunity, GO:0002449
negative regulation of cytokine production, GO:0001818
purine-containing compound biosynthetic process, GO:0072522
positive regulation of MAP kinase activity, GO:0043406
response to nutrient levels, GO:0031667
regionalization, GO:0003002
inositol lipid-mediated signaling, GO:0048017
formation of primary germ layer, GO:0001704
cardiac chamber morphogenesis, GO:0003206
Rho protein signal transduction, GO:0007266
calcium-mediated signaling, GO:0019722
renal system development, GO:0072001
male gonad development, GO:0008584
development of primary male sexual characteristics, GO:0046546
positive regulation of leukocyte cell-cell adhesion, GO:1903039
aging, GO:0007568
neutrophil activation, GO:0042119
ERBB signaling pathway, GO:0038127
positive regulation of epithelial cell proliferation, GO:0050679
heart contraction, GO:0060047
gland morphogenesis, GO:0022612
gastrulation, GO:0007369
female pregnancy, GO:0007565
granulocyte activation, GO:0036230
heart process, GO:0003015
modification of morphology or physiology of other organism, GO:0035821
cellular response to molecule of bacterial origin, GO:0071219
positive regulation of endocytosis, GO:0045807
positive regulation of nucleotide metabolic process, GO:0045981
positive regulation of purine nucleotide metabolic process, GO:1900544
rhythmic process, GO:0048511
endothelial cell migration, GO:0043542
kidney epithelium development, GO:0072073
positive regulation of protein localization to nucleus, GO:1900182
regulation of homeostatic process, GO:0032844
regulation of cell-cell adhesion, GO:0022407
response to drug, GO:0042493
response to extracellular stimulus, GO:0009991
calcium ion transport, GO:0006816
regulation of metal ion transport, GO:0010959
cell fate commitment, GO:0045165
calcium ion transmembrane transport, GO:0070588
regulation of leukocyte cell-cell adhesion, GO:1903037
positive regulation of leukocyte activation, GO:0002696
defense response to bacterium, GO:0042742
cellular response to lipopolysaccharide, GO:0071222
male sex differentiation, GO:0046661
response to monosaccharide, GO:0034284
regulation of muscle cell differentiation, GO:0051147
leukocyte degranulation, GO:0043299
response to reactive oxygen species, GO:0000302
positive regulation of cell adhesion, GO:0045785
multicellular organismal homeostasis, GO:0048871
maintenance of location, GO:0051235
response to glucose, GO:0009749
regulation of ion transport, GO:0043269
neutrophil activation involved in immune response, GO:0002283
neutrophil degranulation, GO:0043312
gonad development, GO:0008406
urogenital system development, GO:0001655
response to carbohydrate, GO:0009743
positive regulation of cell activation, GO:0050867
Notch signaling pathway, GO:0007219
cellular response to reactive oxygen species, GO:0034614
regulation of extrinsic apoptotic signaling pathway, GO:2001236
regulation of protein secretion, GO:0050708
lymphocyte activation involved in immune response, GO:0002285
response to interferon-gamma, GO:0034341
regulation of T cell activation, GO:0050863
striated muscle cell differentiation, GO:0051146
regulation of endopeptidase activity, GO:0052548
positive regulation of T cell activation, GO:0050870
regulation of peptidyl-tyrosine phosphorylation, GO:0050730
positive regulation of protein kinase activity, GO:0045860
kidney development, GO:0001822
positive regulation of cytokine production, GO:0001819
regulation of peptide secretion, GO:0002791
activation of protein kinase activity, GO:0032147
sensory perception, GO:0007600
divalent metal ion transport, GO:0070838
respiratory system development, GO:0060541
myeloid cell activation involved in immune response, GO:0002275
positive regulation of peptide secretion, GO:0002793
development of primary sexual characteristics, GO:0045137
leukocyte cell-cell adhesion, GO:0007159
response to hexose, GO:0009746
divalent inorganic cation transport, GO:0072511
regulation of JNK cascade, GO:0046328
regulation of cell activation, GO:0050865
regulation of peptidase activity, GO:0052547
peptide hormone secretion, GO:0030072
positive regulation of protein secretion, GO:0050714
positive regulation of immune effector process, GO:0002699
regulation of protein import into nucleus, GO:0042306
tube development, GO:0035295
heart morphogenesis, GO:0003007
epithelial tube morphogenesis, GO:0060562
lung development, GO:0030324
negative regulation of MAPK cascade, GO:0043409
adaptive immune response, GO:0002250
stem cell differentiation, GO:0048863
regulation of leukocyte differentiation, GO:1902105
regulation of leukocyte activation, GO:0002694
positive regulation of lymphocyte activation, GO:0051251
positive regulation of kinase activity, GO:0033674
lipid localization, GO:0010876
regulation of protein import, GO:1904589
regulation of epithelial cell proliferation, GO:0050678
carbohydrate homeostasis, GO:0033500
glucose homeostasis, GO:0042593
positive regulation of protein serine/threonine kinase activity, GO:0071902
epithelial cell migration, GO:0010631
epithelium migration, GO:0090132
respiratory tube development, GO:0030323
activation of immune response, GO:0002253
cellular response to biotic stimulus, GO:0071216
tube morphogenesis, GO:0035239
myeloid leukocyte differentiation, GO:0002573
anterior/posterior pattern specification, GO:0009952
signal release, GO:0023061
ameboidal-type cell migration, GO:0001667
sex differentiation, GO:0007548
regulation of Ras protein signal transduction, GO:0046578
negative regulation of protein transport, GO:0051224
pattern specification process, GO:0007389
tissue migration, GO:0090130
gland development, GO:0048732
response to peptide hormone, GO:0043434
peptide secretion, GO:0002790
response to mechanical stimulus, GO:0009612
regulation of ion transmembrane transport, GO:0034765
response to peptide, GO:1901652
connective tissue development, GO:0061448
lipid transport, GO:0006869
negative regulation of establishment of protein localization, GO:1904950
positive regulation of intracellular transport, GO:0032388
behavior, GO:0007610
heart development, GO:0007507
epithelial cell proliferation, GO:0050673
regulation of lymphocyte activation, GO:0051249
negative regulation of growth, GO:0045926
JNK cascade, GO:0007254
response to steroid hormone, GO:0048545
regulation of lipid metabolic process, GO:0019216
positive regulation of intracellular protein transport, GO:0090316
nucleotide biosynthetic process, GO:0009165
developmental maturation, GO:0021700
muscle cell differentiation, GO:0042692
nucleoside phosphate biosynthetic process, GO:1901293
regulation of transmembrane transport, GO:0034762
cellular response to lipid, GO:0071396
protein secretion, GO:0009306
negative regulation of cell development, GO:0010721
response to decreased oxygen levels, GO:0036293
response to inorganic substance, GO:0010035
cellular response to organonitrogen compound, GO:0071417
negative regulation of cellular component movement, GO:0051271
regulation of endocytosis, GO:0030100
T cell differentiation, GO:0030217
response to oxygen levels, GO:0070482
regulation of protein serine/threonine kinase activity, GO:0071900
protein import into nucleus, GO:0006606
post-translational protein modification, GO:0043687
response to hypoxia, GO:0001666
negative regulation of cell motility, GO:2000146
cellular response to peptide, GO:1901653
neuron apoptotic process, GO:0051402
gliogenesis, GO:0042063
positive regulation of establishment of protein localization, GO:1904951
ossification, GO:0001503
negative regulation of transport, GO:0051051
cellular response to peptide hormone stimulus, GO:0071375
regulation of neuron death, GO:1901214
neuron death, GO:0070997
chemical synaptic transmission, GO:0007268
anterograde trans-synaptic signaling, GO:0098916
modulation of chemical synaptic transmission, GO:0050804
synaptic signaling, GO:0099536
trans-synaptic signaling, GO:0099537
negative regulation of phosphate metabolic process, GO:0045936
positive regulation of protein transport, GO:0051222
negative regulation of locomotion, GO:0040013
negative regulation of phosphorus metabolic process, GO:0010563
positive regulation of defense response, GO:0031349
epithelial cell differentiation, GO:0030855
muscle organ development, GO:0007517
T cell activation, GO:0042110
regulation of hemopoiesis, GO:1903706
anion transport, GO:0006820
response to oxidative stress, GO:0006979
nuclear import, GO:0051170
forebrain development, GO:0030900
response to metal ion, GO:0010038
defense response to other organism, GO:0098542
Ras protein signal transduction, GO:0007265
embryonic morphogenesis, GO:0048598
leukocyte differentiation, GO:0002521
immune response-activating signal transduction, GO:0002757
reproductive structure development, GO:0048608
reproductive system development, GO:0061458
immune response-activating cell surface receptor signaling pathway, GO:0002429
positive regulation of cellular protein localization, GO:1903829
immune response-regulating signaling pathway, GO:0002764
embryonic organ development, GO:0048568
peptidyl-tyrosine phosphorylation, GO:0018108
immune response-regulating cell surface receptor signaling pathway, GO:0002768
peptidyl-tyrosine modification, GO:0018212
regulation of cell growth, GO:0001558
cellular response to organic cyclic compound, GO:0071407
cell growth, GO:0016049
positive regulation of cell development, GO:0010720
regulation of GTPase activity, GO:0043087
developmental growth, GO:0048589
morphogenesis of an epithelium, GO:0002009
regulation of neuron differentiation, GO:0045664
chordate embryonic development, GO:0043009

### Sheet: HATopNet_GOBP
HATopNet	TopSI	HPA	Disease_genes	Housekeeping
blood coagulation, intrinsic pathway, GO:0007597	regulation of receptor activity, GO:0010469	embryonic limb morphogenesis, GO:0030326	mismatch repair,GO:0006298	RNA splicing, GO:0008380
blood coagulation, fibrin clot formation, GO:0072378	digestion, GO:0007586	embryonic appendage morphogenesis, GO:0035113	urogenital system development,GO:0001655	RNA splicing, via transesterification reactions, GO:0000375
neuropeptide signaling pathway, GO:0007218	antimicrobial humoral response, GO:0019730	appendage morphogenesis, GO:0035107	developmental growth,GO:0048589	mRNA processing, GO:0006397
negative regulation of blood coagulation, GO:0030195	cornification, GO:0070268	limb morphogenesis, GO:0035108	gland development,GO:0048732	RNA splicing, via transesterification reactions with bulged adenosine as nucleophile, GO:0000377
negative regulation of hemostasis, GO:1900047	humoral immune response, GO:0006959	appendage development, GO:0048736	kidney development,GO:0001822	mRNA splicing, via spliceosome, GO:0000398
negative regulation of coagulation, GO:0050819	keratinization, GO:0031424	limb development, GO:0060173	reproductive structure development,GO:0048608	mitochondrial gene expression, GO:0140053
phospholipase C-activating G-protein coupled receptor signaling pathway, GO:0007200	antimicrobial humoral immune response mediated by antimicrobial peptide, GO:0061844	embryonic morphogenesis, GO:0048598	Wnt signaling pathway,GO:0016055	mitochondrial translation, GO:0032543
negative regulation of wound healing, GO:0061045	defense response to bacterium, GO:0042742	embryonic organ development, GO:0048568	reproductive system development,GO:0061458	translational termination, GO:0006415
negative regulation of response to wounding, GO:1903035	keratinocyte differentiation, GO:0030216	embryonic organ morphogenesis, GO:0048562	cell-cell signaling by wnt,GO:0198738	mitochondrial translational elongation, GO:0070125
protein activation cascade, GO:0072376	epidermis development, GO:0008544	pattern specification process, GO:0007389	renal system development,GO:0072001	proteasomal protein catabolic process, GO:0010498
regulation of blood coagulation, GO:0030193	neuron fate commitment, GO:0048663	anterior/posterior pattern specification, GO:0009952	cell surface receptor signaling pathway involved in cell-cell signaling,GO:1905114	mitochondrial translational termination, GO:0070126
regulation of hemostasis, GO:1900046	cell killing, GO:0001906	forelimb morphogenesis, GO:0035136	developmental process involved in reproduction,GO:0003006	proteasome-mediated ubiquitin-dependent protein catabolic process, GO:0043161
regulation of coagulation, GO:0050818	epithelial cell differentiation, GO:0030855	bone morphogenesis, GO:0060349	canonical Wnt signaling pathway,GO:0060070	ribonucleoprotein complex biogenesis, GO:0022613
regulation of tube diameter, GO:0035296	skin development, GO:0043588	palate development, GO:0060021	response to UV,GO:0009411	translational elongation, GO:0006414
regulation of blood vessel diameter, GO:0097746	neuron fate specification, GO:0048665	regionalization, GO:0003002	ureteric bud development,GO:0001657	posttranscriptional regulation of gene expression, GO:0010608
regulation of blood vessel size, GO:0050880	killing of cells of other organism, GO:0031640	skeletal system development, GO:0001501	mesonephric epithelium development,GO:0072163	ribosome biogenesis, GO:0042254
regulation of tube size, GO:0035150	disruption of cells of other organism, GO:0044364	skeletal system morphogenesis, GO:0048705	mesonephric tubule development,GO:0072164	regulation of mRNA metabolic process, GO:1903311
platelet degranulation, GO:0002576	epidermal cell differentiation, GO:0009913	proximal/distal pattern formation, GO:0009954	sex differentiation,GO:0007548	mitochondrion organization, GO:0007005
regulation of wound healing, GO:0061041	feeding behavior, GO:0007631	embryonic forelimb morphogenesis, GO:0035115	mesonephros development,GO:0001823	mitochondrial respiratory chain complex assembly, GO:0033108
vascular process in circulatory system, GO:0003018	positive regulation of hormone secretion, GO:0046887	uterus development, GO:0060065	sensory organ development,GO:0007423	ncRNA processing, GO:0034470
positive regulation of cytosolic calcium ion concentration, GO:0007204	fat-soluble vitamin metabolic process, GO:0006775	regulation of organ morphogenesis, GO:2000027	embryonic morphogenesis,GO:0048598	protein polyubiquitination, GO:0000209
regulation of response to wounding, GO:1903034	regulation of hormone levels, GO:0010817	embryonic digit morphogenesis, GO:0042733	epithelial cell proliferation,GO:0050673	positive regulation of ubiquitin-protein transferase activity, GO:0051443
response to fatty acid, GO:0070542	negative regulation of lipid localization, GO:1905953	morphogenesis of a branching epithelium, GO:0061138	metanephros development,GO:0001656	RNA localization, GO:0006403
regulation of cytosolic calcium ion concentration, GO:0051480	intestinal absorption, GO:0050892	tube morphogenesis, GO:0035239	digestive tract development,GO:0048565	NADH dehydrogenase complex assembly, GO:0010257
vasodilation, GO:0042311	chemokine-mediated signaling pathway, GO:0070098	branching morphogenesis of an epithelial tube, GO:0048754	regulation of kidney development,GO:0090183	mitochondrial respiratory chain complex I assembly, GO:0032981
positive regulation of hormone secretion, GO:0046887	sensory perception, GO:0007600	morphogenesis of a branching structure, GO:0001763	somatic hypermutation of immunoglobulin genes,GO:0016446	mitochondrial respiratory chain complex I biogenesis, GO:0097031
regulation of hormone secretion, GO:0046883	positive regulation of heterotypic cell-cell adhesion, GO:0034116	epithelial tube morphogenesis, GO:0060562	germ cell development,GO:0007281	macroautophagy, GO:0016236
cellular calcium ion homeostasis, GO:0006874	cell fate specification, GO:0001708	regulation of animal organ formation, GO:0003156	digestive system development,GO:0055123	oxidative phosphorylation, GO:0006119
calcium ion homeostasis, GO:0055074	retinoid metabolic process, GO:0001523	embryonic skeletal system development, GO:0048706	chondrocyte differentiation,GO:0002062	protein ubiquitination involved in ubiquitin-dependent protein catabolic process, GO:0042787
positive regulation of blood vessel diameter, GO:0097755	regulation of hormone secretion, GO:0046883	animal organ formation, GO:0048645	somatic diversification of immune receptors via somatic mutation,GO:0002566	RNA catabolic process, GO:0006401
cellular divalent inorganic cation homeostasis, GO:0072503	positive regulation of secretion, GO:0051047	morphogenesis of an epithelium, GO:0002009	kidney epithelium development,GO:0072073	mRNA catabolic process, GO:0006402
divalent inorganic cation homeostasis, GO:0072507	regulation of heterotypic cell-cell adhesion, GO:0034114	sensory organ development, GO:0007423	meiotic nuclear division,GO:0140013	autophagy, GO:0006914
regulation of receptor activity, GO:0010469	diterpenoid metabolic process, GO:0016101	hindlimb morphogenesis, GO:0035137	cellular process involved in reproduction in multicellular organism,GO:0022412	process utilizing autophagic mechanism, GO:0061919
hormone transport, GO:0009914	signal release, GO:0023061	epithelial cell proliferation, GO:0050673	regulation of Wnt signaling pathway,GO:0030111	RNA export from nucleus, GO:0006405
hormone secretion, GO:0046879	cell fate commitment, GO:0045165	bone development, GO:0060348	appendage morphogenesis,GO:0035107	positive regulation of ubiquitin protein ligase activity, GO:1904668
cellular metal ion homeostasis, GO:0006875	antibacterial humoral response, GO:0019731	muscle tissue development, GO:0060537	limb morphogenesis,GO:0035108	ribonucleoprotein complex localization, GO:0071166
blood circulation, GO:0008015	digestive system process, GO:0022600	muscle organ development, GO:0007517	embryonic digit morphogenesis,GO:0042733	ribonucleoprotein complex export from nucleus, GO:0071426
circulatory system process, GO:0003013	acute-phase response, GO:0006953	regulation of epithelial cell proliferation, GO:0050678	skeletal system development,GO:0001501	regulation of ubiquitin-protein transferase activity, GO:0051438
peptide hormone secretion, GO:0030072	negative regulation of sterol transport, GO:0032372	fertilization, GO:0009566	tube development,GO:0035295	ATP synthesis coupled electron transport, GO:0042773
blood coagulation, GO:0007596	negative regulation of cholesterol transport, GO:0032375	urogenital system development, GO:0001655	meiotic cell cycle process,GO:1903046	mitochondrial ATP synthesis coupled electron transport, GO:0042775
coagulation, GO:0050817	negative regulation of lipid transport, GO:0032369	cell fate commitment, GO:0045165	endocrine system development,GO:0035270	positive regulation of ubiquitin-protein ligase activity involved in regulation of mitotic cell cycle transition, GO:0051437
negative regulation of response to external stimulus, GO:0032102	blood coagulation, fibrin clot formation, GO:0072378	striated muscle tissue development, GO:0014706	mammary gland epithelium development,GO:0061180	regulation of proteolysis involved in cellular protein catabolic process, GO:1903050
multi-organism behavior, GO:0051705	lipid catabolic process, GO:0016042	positive regulation of epithelial cell proliferation, GO:0050679	appendage development,GO:0048736	negative regulation of ubiquitin-protein ligase activity involved in mitotic cell cycle, GO:0051436
regulation of peptide hormone secretion, GO:0090276	terpenoid metabolic process, GO:0006721	sensory organ morphogenesis, GO:0090596	limb development,GO:0060173	regulation of ubiquitin protein ligase activity, GO:1904666
metal ion homeostasis, GO:0055065	neuropeptide signaling pathway, GO:0007218	cell surface receptor signaling pathway involved in heart development, GO:0061311	negative regulation of kidney development,GO:0090185	SCF-dependent proteasomal ubiquitin-dependent protein catabolic process, GO:0031146
hemostasis, GO:0007599	lipid digestion, GO:0044241	single fertilization, GO:0007338	regulation of epithelial cell proliferation,GO:0050678	nucleic acid transport, GO:0050657
positive regulation of secretion by cell, GO:1903532	hormone secretion, GO:0046879	reproductive structure development, GO:0048608	regionalization,GO:0003002	RNA transport, GO:0050658
cellular cation homeostasis, GO:0030003	organic anion transport, GO:0015711	mesenchymal cell proliferation, GO:0010463	regulation of chondrocyte differentiation,GO:0032330	ER to Golgi vesicle-mediated transport, GO:0006888
regulation of hormone levels, GO:0010817	fibrinolysis, GO:0042730	chordate embryonic development, GO:0043009	production of molecular mediator of immune response,GO:0002440	ERAD pathway, GO:0036503
negative regulation of endopeptidase activity, GO:0010951	hormone transport, GO:0009914	reproductive system development, GO:0061458	embryonic limb morphogenesis,GO:0030326	rRNA metabolic process, GO:0016072
positive regulation of secretion, GO:0051047	dorsal/ventral pattern formation, GO:0009953	gland development, GO:0048732	embryonic appendage morphogenesis,GO:0035113	regulation of RNA stability, GO:0043487
cellular ion homeostasis, GO:0006873	positive regulation of secretion by cell, GO:1903532	embryo development ending in birth or egg hatching, GO:0009792	eye development,GO:0001654	regulation of ubiquitin-protein ligase activity involved in mitotic cell cycle, GO:0051439
negative regulation of peptidase activity, GO:0010466	detection of visible light, GO:0009584	mesenchyme development, GO:0060485	mesenchymal to epithelial transition,GO:0060231	positive regulation of protein modification by small protein conjugation or removal, GO:1903322
positive regulation of ion transport, GO:0043270	lipid localization, GO:0010876	tube development, GO:0035295	meiosis I,GO:0007127	negative regulation of ubiquitin protein ligase activity, GO:1904667
negative regulation of cell adhesion, GO:0007162	isoprenoid metabolic process, GO:0006720	mammary gland development, GO:0030879	embryonic organ development,GO:0048568	establishment of RNA localization, GO:0051236
wound healing, GO:0042060	lipid transport, GO:0006869	developmental process involved in reproduction, GO:0003006	regulation of DNA metabolic process,GO:0051052	rRNA processing, GO:0006364
regulation of insulin secretion, GO:0050796	positive regulation of peptide secretion, GO:0002793	regulation of canonical Wnt signaling pathway, GO:0060828	regulation of protein kinase B signaling,GO:0051896	regulation of mRNA stability, GO:0043488
regulation of body fluid levels, GO:0050878	acute inflammatory response, GO:0002526	peripheral nervous system neuron differentiation, GO:0048934	embryonic organ morphogenesis,GO:0048562	positive regulation of protein ubiquitination involved in ubiquitin-dependent protein catabolic process, GO:2000060
positive regulation of peptide hormone secretion, GO:0090277	anion transport, GO:0006820	peripheral nervous system neuron development, GO:0048935	negative regulation of DNA recombination,GO:0045910	cellular respiration, GO:0045333
insulin secretion, GO:0030073	positive regulation of peptide hormone secretion, GO:0090277	ear morphogenesis, GO:0042471	hepaticobiliary system development,GO:0061008	tRNA metabolic process, GO:0006399
signal release, GO:0023061	pattern specification process, GO:0007389	embryonic skeletal system morphogenesis, GO:0048704	camera-type eye development,GO:0043010	respiratory electron transport chain, GO:0022904
regulation of endopeptidase activity, GO:0052548	peptide hormone secretion, GO:0030072	sex differentiation, GO:0007548	meiotic cell cycle,GO:0051321	ubiquitin-dependent ERAD pathway, GO:0030433
regulation of protein secretion, GO:0050708	regionalization, GO:0003002	regulation of Wnt signaling pathway, GO:0030111	gonad development,GO:0008406	regulation of protein modification by small protein conjugation or removal, GO:1903320
positive regulation of peptide secretion, GO:0002793	intestinal cholesterol absorption, GO:0030299	pituitary gland development, GO:0021983	development of primary sexual characteristics,GO:0045137	nucleobase-containing compound catabolic process, GO:0034655
regulation of peptide secretion, GO:0002791	primary alcohol catabolic process, GO:0034310	gonad development, GO:0008406	somatic diversification of immunoglobulins,GO:0016445	regulation of protein ubiquitination involved in ubiquitin-dependent protein catabolic process, GO:2000058
regulation of G-protein coupled receptor protein signaling pathway, GO:0008277	regulation of glomerulus development, GO:0090192	eyelid development in camera-type eye, GO:0061029	response to radiation,GO:0009314	negative regulation of ubiquitin-protein transferase activity, GO:0051444
positive regulation of protein secretion, GO:0050714	intestinal lipid absorption, GO:0098856	embryonic eye morphogenesis, GO:0048048	regulation of cartilage development,GO:0061035	response to endoplasmic reticulum stress, GO:0034976
negative regulation of proteolysis, GO:0045861	response to bacterium, GO:0009617	camera-type eye development, GO:0043010	skeletal system morphogenesis,GO:0048705	regulation of mRNA catabolic process, GO:0061013
peptide secretion, GO:0002790		development of primary sexual characteristics, GO:0045137	male sex differentiation,GO:0046661	nucleobase-containing compound transport, GO:0015931
negative regulation of hydrolase activity, GO:0051346		male sex differentiation, GO:0046661	pattern specification process,GO:0007389	DNA-templated transcription, termination, GO:0006353
positive regulation of calcium ion transport, GO:0051928		embryonic camera-type eye development, GO:0031076	response to light stimulus,GO:0009416	positive regulation of protein ubiquitination, GO:0031398
carbohydrate homeostasis, GO:0033500		mammary gland epithelium development, GO:0061180	female gamete generation,GO:0007292	anaphase-promoting complex-dependent catabolic process, GO:0031145
glucose homeostasis, GO:0042593		female sex differentiation, GO:0046660	sensory organ morphogenesis,GO:0090596	mitochondrial electron transport, NADH to ubiquinone, GO:0006120
protein secretion, GO:0009306		regulation of reproductive process, GO:2000241	connective tissue development,GO:0061448	regulation of translation, GO:0006417
regulation of peptidase activity, GO:0052547		developmental growth, GO:0048589	oogenesis,GO:0048477	regulation of cellular amino acid metabolic process, GO:0006521
positive regulation of protein transport, GO:0051222		negative regulation of cell growth, GO:0030308	ureteric bud morphogenesis,GO:0060675	protein complex disassembly, GO:0043241
response to acid chemical, GO:0001101		renal system development, GO:0072001	centromeric sister chromatid cohesion,GO:0070601	regulation of cellular protein catabolic process, GO:1903362
regulation of calcium ion transport, GO:0051924		cartilage development, GO:0051216	mesonephric tubule morphogenesis,GO:0072171	nucleotide-excision repair, GO:0006289
positive regulation of establishment of protein localization, GO:1904951		connective tissue development, GO:0061448	protein kinase B signaling,GO:0043491	mRNA export from nucleus, GO:0006406
regulation of anatomical structure size, GO:0090066		genitalia development, GO:0048806	myelination,GO:0042552	mRNA-containing ribonucleoprotein complex export from nucleus, GO:0071427
behavior, GO:0007610		heart morphogenesis, GO:0003007	cartilage development,GO:0051216	nuclear export, GO:0051168
calcium ion transport, GO:0006816		embryonic skeletal joint development, GO:0072498	cellular response to abiotic stimulus,GO:0071214	macromolecular complex disassembly, GO:0032984
post-translational protein modification, GO:0043687		positive regulation of reproductive process, GO:2000243	cellular response to environmental stimulus,GO:0104004	transcription elongation from RNA polymerase II promoter, GO:0006368
divalent metal ion transport, GO:0070838		canonical Wnt signaling pathway, GO:0060070	regulation of myelination,GO:0031641	DNA-templated transcription, elongation, GO:0006354
divalent inorganic cation transport, GO:0072511		positive regulation of canonical Wnt signaling pathway, GO:0090263	ensheathment of neurons,GO:0007272	regulation of cellular amide metabolic process, GO:0034248
regulation of ion transport, GO:0043269		pericardium development, GO:0060039	axon ensheathment,GO:0008366	positive regulation of proteolysis involved in cellular protein catabolic process, GO:1903052
regulation of metal ion transport, GO:0010959		heart looping, GO:0001947	somatic diversification of immune receptors,GO:0002200	intracellular protein transmembrane transport, GO:0065002
regulation of smooth muscle contraction, GO:0006940		ossification, GO:0001503	embryonic digestive tract development,GO:0048566	ribonucleoprotein complex assembly, GO:0022618
eating behavior, GO:0042755		eye development, GO:0001654	negative regulation of mitotic cell cycle,GO:0045930	protein export from nucleus, GO:0006611
response to pain, GO:0048265		mesenchymal cell differentiation, GO:0048762	immune response-activating signal transduction,GO:0002757	ribonucleoprotein complex subunit organization, GO:0071826
smooth muscle contraction, GO:0006939		determination of heart left/right asymmetry, GO:0061371	nephron tubule morphogenesis,GO:0072078	Golgi vesicle transport, GO:0048193
positive regulation of phospholipase activity, GO:0010518		male gonad development, GO:0008584	beta-catenin-TCF complex assembly,GO:1904837	transcription-coupled nucleotide-excision repair, GO:0006283
icosanoid secretion, GO:0032309		development of primary male sexual characteristics, GO:0046546	forebrain development,GO:0030900	protein transmembrane transport, GO:0071806
regulation of phospholipase activity, GO:0010517		respiratory system development, GO:0060541	heart development,GO:0007507	protein modification by small protein removal, GO:0070646
positive regulation of lipase activity, GO:0060193		embryonic heart tube morphogenesis, GO:0003143	embryonic epithelial tube formation,GO:0001838	negative regulation of protein modification by small protein conjugation or removal, GO:1903321
feeding behavior, GO:0007631		negative regulation of secretion, GO:0051048	nephron epithelium morphogenesis,GO:0072088	regulation of protein catabolic process, GO:0042176
icosanoid transport, GO:0071715			reciprocal meiotic recombination,GO:0007131	regulation of RNA splicing, GO:0043484
fatty acid derivative transport, GO:1901571			homologous recombination,GO:0035825	regulation of protein ubiquitination, GO:0031396
regulation of lipase activity, GO:0060191			cell cycle arrest,GO:0007050	negative regulation of cell cycle G2/M phase transition, GO:1902750
arachidonic acid secretion, GO:0050482			response to estrogen,GO:0043627	negative regulation of G2/M transition of mitotic cell cycle, GO:0010972
arachidonate transport, GO:1903963			renal tubule morphogenesis,GO:0061333	cellular protein complex disassembly, GO:0043624
multicellular organismal response to stress, GO:0033555			nephron morphogenesis,GO:0072028	heterocycle catabolic process, GO:0046700
regulation of muscle contraction, GO:0006937			gamete generation,GO:0007276	antigen processing and presentation of peptide antigen via MHC class I, GO:0002474
second-messenger-mediated signaling, GO:0019932			metanephric nephron development,GO:0072210	negative regulation of protein ubiquitination, GO:0031397
acid secretion, GO:0046717			anterior/posterior pattern specification,GO:0009952	regulation of translational initiation, GO:0006446
regulation of muscle system process, GO:0090257			positive regulation of production of molecular mediator of immune response,GO:0002702	mRNA transport, GO:0051028
fatty acid transport, GO:0015908			epithelial tube formation,GO:0072175	regulation of transcription from RNA polymerase II promoter in response to hypoxia, GO:0061418
regulation of system process, GO:0044057			cellular response to UV,GO:0034644	ribosomal small subunit biogenesis, GO:0042274
monocarboxylic acid transport, GO:0015718			immune response-regulating signaling pathway,GO:0002764	positive regulation of cellular protein catabolic process, GO:1903364
muscle contraction, GO:0006936			positive regulation of type I interferon production,GO:0032481	antigen processing and presentation of exogenous peptide antigen via MHC class I, TAP-dependent, GO:0002479
muscle system process, GO:0003012			mammary gland development,GO:0030879	regulation of mRNA splicing, via spliceosome, GO:0048024
calcium-mediated signaling, GO:0019722			nephron development,GO:0072006	cellular nitrogen compound catabolic process, GO:0044270
lipid transport, GO:0006869			morphogenesis of an epithelium,GO:0002009	regulation of mRNA processing, GO:0050684
lipid localization, GO:0010876			tube morphogenesis,GO:0035239	termination of RNA polymerase II transcription, GO:0006369
response to nutrient levels, GO:0031667			male gonad development,GO:0008584	ATP metabolic process, GO:0046034
response to extracellular stimulus, GO:0009991			development of primary male sexual characteristics,GO:0046546	COPII-coated vesicle budding, GO:0090114
anion transport, GO:0006820			central nervous system neuron differentiation,GO:0021953	protein transmembrane import into intracellular organelle, GO:0044743
digestion, GO:0007586			liver development,GO:0001889	antigen processing and presentation of exogenous antigen, GO:0019884
chemokine-mediated signaling pathway, GO:0070098			I-kappaB phosphorylation,GO:0007252	ribonucleoside monophosphate metabolic process, GO:0009161
positive regulation of steroid metabolic process, GO:0045940			DNA repair,GO:0006281	RNA 3'-end processing, GO:0031123
chemokine biosynthetic process, GO:0042033			negative regulation of protein kinase B signaling,GO:0051898	ribosomal large subunit biogenesis, GO:0042273
positive regulation of alcohol biosynthetic process, GO:1902932			osteoblast differentiation,GO:0001649	autophagosome assembly, GO:0000045
positive regulation of steroid biosynthetic process, GO:0010893			nephron tubule development,GO:0072080	electron transport chain, GO:0022900
chemokine metabolic process, GO:0050755			cell-matrix adhesion,GO:0007160	antigen processing and presentation of exogenous peptide antigen, GO:0002478
regulation of chemokine biosynthetic process, GO:0045073			regulation of mammary gland epithelial cell proliferation,GO:0033599	DNA repair, GO:0006281
positive regulation of osteoclast differentiation, GO:0045672			tube formation,GO:0035148	tRNA aminoacylation, GO:0043039
regulation of glomerulus development, GO:0090192			cell fate commitment,GO:0045165	snRNA metabolic process, GO:0016073
inflammatory cell apoptotic process, GO:0006925			kidney morphogenesis,GO:0060993	autophagosome organization, GO:1905037
vitamin D biosynthetic process, GO:0042368			renal tubule development,GO:0061326	antigen processing and presentation of exogenous peptide antigen via MHC class I, GO:0042590
regulation of transmission of nerve impulse, GO:0051969			peptidyl-serine phosphorylation,GO:0018105	positive regulation of protein catabolic process, GO:0045732
positive regulation of nitric oxide biosynthetic process, GO:0045429			morphogenesis of embryonic epithelium,GO:0016331	7-methylguanosine mRNA capping, GO:0006370
positive regulation of nitric oxide metabolic process, GO:1904407			activation of immune response,GO:0002253	endosomal transport, GO:0016197
T cell chemotaxis, GO:0010818			adherens junction assembly,GO:0034333	protein deubiquitination, GO:0016579
positive regulation of leukocyte chemotaxis, GO:0002690			epithelial cell differentiation,GO:0030855	energy derivation by oxidation of organic compounds, GO:0015980
regulation of isotype switching to IgG isotypes, GO:0048302			chordate embryonic development,GO:0043009	vesicle targeting, GO:0006903
positive regulation of leukocyte migration, GO:0002687			nephron tubule formation,GO:0072079	protein targeting, GO:0006605
neutrophil homeostasis, GO:0001780			negative regulation of morphogenesis of an epithelium,GO:1905331	Golgi vesicle budding, GO:0048194
positive regulation of protein import into nucleus, translocation, GO:0033160			embryo development ending in birth or egg hatching,GO:0009792	endomembrane system organization, GO:0010256
isotype switching to IgG isotypes, GO:0048291			regulation of G1/S transition of mitotic cell cycle,GO:2000045	amino acid activation, GO:0043038
positive regulation of membrane protein ectodomain proteolysis, GO:0051044			digestive tract morphogenesis,GO:0048546	ribonucleoside triphosphate metabolic process, GO:0009199
regulation of leukocyte chemotaxis, GO:0002688			bone mineralization,GO:0030282	mRNA 3'-end processing, GO:0031124
positive regulation of reactive oxygen species biosynthetic process, GO:1903428			uterus development,GO:0060065	tRNA aminoacylation for protein translation, GO:0006418
mononuclear cell migration, GO:0071674			renal vesicle morphogenesis,GO:0072077	purine ribonucleoside monophosphate metabolic process, GO:0009167
positive regulation of reactive oxygen species metabolic process, GO:2000379			neuron projection morphogenesis,GO:0048812	nucleoside monophosphate metabolic process, GO:0009123
regulation of protein import into nucleus, translocation, GO:0033158			somatic recombination of immunoglobulin gene segments,GO:0016447	positive regulation of viral transcription, GO:0050434
lymphocyte chemotaxis, GO:0048247			cellular response to transforming growth factor beta stimulus,GO:0071560	purine nucleoside monophosphate metabolic process, GO:0009126
cell proliferation involved in kidney development, GO:0072111			immunoglobulin production,GO:0002377	7-methylguanosine RNA capping, GO:0009452
neutrophil migration, GO:1990266			peptidyl-serine modification,GO:0018209	RNA capping, GO:0036260
regulation of neurological system process, GO:0031644			cell differentiation involved in kidney development,GO:0061005	vesicle targeting, rough ER to cis-Golgi, GO:0048207
neutrophil chemotaxis, GO:0030593			response to transforming growth factor beta,GO:0071559	COPII vesicle coating, GO:0048208
regulation of nitric oxide biosynthetic process, GO:0045428			positive regulation of Wnt signaling pathway,GO:0030177	maturation of SSU-rRNA, GO:0030490
vitamin D metabolic process, GO:0042359			epithelial tube morphogenesis,GO:0060562	purine ribonucleoside triphosphate metabolic process, GO:0009205
leukocyte chemotaxis, GO:0030595			adrenal gland development,GO:0030325	nucleoside triphosphate metabolic process, GO:0009141
positive regulation of B cell mediated immunity, GO:0002714			renal vesicle development,GO:0072087	purine nucleoside triphosphate metabolic process, GO:0009144
positive regulation of immunoglobulin mediated immune response, GO:0002891			lens development in camera-type eye,GO:0002088	vesicle targeting, to, from or within Golgi, GO:0048199
positive regulation of isotype switching, GO:0045830			platelet-derived growth factor receptor signaling pathway,GO:0048008	nucleotide-excision repair, DNA damage recognition, GO:0000715
monocyte chemotaxis, GO:0002548			positive regulation of extrinsic apoptotic signaling pathway,GO:2001238	vesicle coating, GO:0006901
positive regulation of chemotaxis, GO:0050921			extrinsic apoptotic signaling pathway,GO:0097191	regulation of proteasomal protein catabolic process, GO:0061136
regulation of leukocyte migration, GO:0002685			endochondral bone morphogenesis,GO:0060350	RNA modification, GO:0009451
granulocyte chemotaxis, GO:0071621			regulation of cellular response to growth factor stimulus,GO:0090287	regulation of cellular amine metabolic process, GO:0033238
T cell migration, GO:0072678			regulation of fibroblast growth factor receptor signaling pathway,GO:0040036	antigen processing and presentation of peptide antigen, GO:0048002
regulation of response to interferon-gamma, GO:0060330			smooth muscle tissue development,GO:0048745	translational initiation, GO:0006413
regulation of interferon-gamma-mediated signaling pathway, GO:0060334			regulation of cell cycle G1/S phase transition,GO:1902806	positive regulation of catabolic process, GO:0009896
positive regulation of T cell migration, GO:2000406			nephron epithelium development,GO:0072009	positive regulation of cellular catabolic process, GO:0031331
granulocyte migration, GO:0097530			regulation of protein localization to nucleus,GO:1900180	NIK/NF-kappaB signaling, GO:0038061
regulation of CD4-positive, alpha-beta T cell differentiation, GO:0043370			TOR signaling,GO:0031929	inner mitochondrial membrane organization, GO:0007007
positive regulation of myeloid leukocyte differentiation, GO:0002763			regulation of osteoblast differentiation,GO:0045667	vesicle budding from membrane, GO:0006900
smooth muscle cell proliferation, GO:0048659			negative regulation of G1/S transition of mitotic cell cycle,GO:2000134	global genome nucleotide-excision repair, GO:0070911
lymphocyte migration, GO:0072676			cellular response to light stimulus,GO:0071482	protein K11-linked ubiquitination, GO:0070979
regulation of smooth muscle cell proliferation, GO:0048660			female meiotic nuclear division,GO:0007143	autophagy of mitochondrion, GO:0000422
regulation of reactive oxygen species biosynthetic process, GO:1903426			animal organ maturation,GO:0048799	mitochondrion disassembly, GO:0061726
nitric oxide biosynthetic process, GO:0006809			branching involved in ureteric bud morphogenesis,GO:0001658	organelle disassembly, GO:1903008
positive regulation of CD4-positive, alpha-beta T cell differentiation, GO:0043372			regulation of focal adhesion assembly,GO:0051893	generation of precursor metabolites and energy, GO:0006091
positive regulation of DNA recombination, GO:0045911			regulation of cell-substrate junction assembly,GO:0090109	protein exit from endoplasmic reticulum, GO:0032527
positive regulation of CD4-positive, alpha-beta T cell activation, GO:2000516			cellular response to radiation,GO:0071478	protein targeting to mitochondrion, GO:0006626
regulation of cAMP-mediated signaling, GO:0043949			negative regulation of cell cycle G1/S phase transition,GO:1902807	ncRNA transcription, GO:0098781
cell chemotaxis, GO:0060326			negative regulation of cell motility,GO:2000146	nucleic acid phosphodiester bond hydrolysis, GO:0090305
myeloid leukocyte migration, GO:0097529			regulation of reproductive process,GO:2000241	nuclear-transcribed mRNA catabolic process, GO:0000956
positive regulation of immunoglobulin production, GO:0002639			cell cycle checkpoint,GO:0000075	cellular response to topologically incorrect protein, GO:0035967
positive regulation of lipid biosynthetic process, GO:0046889			positive regulation of isotype switching,GO:0045830	nucleotide-excision repair, preincision complex assembly, GO:0006294
synaptic transmission, cholinergic, GO:0007271			cell differentiation involved in metanephros development,GO:0072202	regulation of hematopoietic stem cell differentiation, GO:1902036
positive regulation of JAK-STAT cascade, GO:0046427			regulation of metanephros development,GO:0072215	protein K48-linked ubiquitination, GO:0070936
positive regulation of STAT cascade, GO:1904894			intrinsic apoptotic signaling pathway in response to DNA damage,GO:0008630	regulation of DNA-templated transcription in response to stress, GO:0043620
regulation of CD4-positive, alpha-beta T cell activation, GO:2000514			mitotic DNA damage checkpoint,GO:0044773	regulation of autophagy, GO:0010506
interleukin-17 production, GO:0032620			regulation of embryonic development,GO:0045995	snRNA transcription, GO:0009301
regulation of chemotaxis, GO:0050920			somatic diversification of immune receptors via germline recombination within a single locus,GO:0002562	snRNA transcription from RNA polymerase II promoter, GO:0042795
positive regulation of protein import into nucleus, GO:0042307			somatic cell DNA recombination,GO:0016444	nuclear-transcribed mRNA catabolic process, deadenylation-dependent decay, GO:0000288
nitric oxide metabolic process, GO:0046209			regulation of adherens junction organization,GO:1903391	nuclear-transcribed mRNA catabolic process, exonucleolytic, GO:0000291
regulation of B cell mediated immunity, GO:0002712			mitotic cell cycle checkpoint,GO:0007093	regulation of hematopoietic progenitor cell differentiation, GO:1901532
regulation of immunoglobulin mediated immune response, GO:0002889			catenin import into nucleus,GO:0035411	retrograde protein transport, ER to cytosol, GO:0030970
humoral immune response, GO:0006959			biomineral tissue development,GO:0031214	endoplasmic reticulum to cytosol transport, GO:1903513
myeloid cell apoptotic process, GO:0033028			regulation of peptidyl-serine phosphorylation,GO:0033135	nucleotide-excision repair, DNA duplex unwinding, GO:0000717
regulation of isotype switching, GO:0045191			immune response-activating cell surface receptor signaling pathway,GO:0002429	mitochondrial transport, GO:0006839
regulation of T cell migration, GO:2000404			ear development,GO:0043583	response to topologically incorrect protein, GO:0035966
reactive nitrogen species metabolic process, GO:2001057			positive regulation of transforming growth factor beta receptor signaling pathway,GO:0030511	regulation of macroautophagy, GO:0016241
positive regulation of lipid metabolic process, GO:0045834			developmental induction,GO:0031128	antigen processing and presentation, GO:0019882
positive regulation of protein import, GO:1904591			positive regulation of DNA recombination,GO:0045911	vacuole organization, GO:0007033
interleukin-1 production, GO:0032612			positive regulation of focal adhesion assembly,GO:0051894	regulation of transcription from RNA polymerase II promoter in response to stress, GO:0043618
positive regulation of release of sequestered calcium ion into cytosol, GO:0051281			metanephric nephron morphogenesis,GO:0072273	tRNA processing, GO:0008033
positive regulation of cytokine biosynthetic process, GO:0042108			positive regulation of cellular response to transforming growth factor beta stimulus,GO:1903846	endosome organization, GO:0007032
muscle cell proliferation, GO:0033002			negative regulation of cellular component movement,GO:0051271	cargo loading into vesicle, GO:0035459
positive regulation of ERK1 and ERK2 cascade, GO:0070374			wound healing,GO:0042060	cristae formation, GO:0042407
positive regulation of adaptive immune response based on somatic recombination of immune receptors built from immunoglobulin superfamily domains, GO:0002824			formation of primary germ layer,GO:0001704	regulation of viral transcription, GO:0046782
positive regulation of phosphatase activity, GO:0010922			mitotic DNA integrity checkpoint,GO:0044774	mitochondrial ATP synthesis coupled proton transport, GO:0042776
positive regulation of lymphocyte migration, GO:2000403			mesenchymal cell differentiation,GO:0048762	nucleotide-excision repair, preincision complex stabilization, GO:0006293
reactive oxygen species biosynthetic process, GO:1903409			regulation of production of molecular mediator of immune response,GO:0002700	nucleotide-excision repair, DNA incision, 3'-to lesion, GO:0006295
positive regulation of oxidoreductase activity, GO:0051353			muscle tissue development,GO:0060537	hydrogen ion transmembrane transport, GO:1902600
positive regulation of response to external stimulus, GO:0032103			mammary gland epithelial cell proliferation,GO:0033598	hematopoietic stem cell differentiation, GO:0060218
protein import into nucleus, translocation, GO:0000060			embryonic hindlimb morphogenesis,GO:0035116	alternative mRNA splicing, via spliceosome, GO:0000380
regulation of interleukin-1 production, GO:0032652			positive regulation of embryonic development,GO:0040019	nuclear transport, GO:0051169
negative regulation of vasculature development, GO:1901343			T cell differentiation in thymus,GO:0033077	exonucleolytic nuclear-transcribed mRNA catabolic process involved in deadenylation-dependent decay, GO:0043928
positive regulation of adaptive immune response, GO:0002821			positive regulation of adherens junction organization,GO:1903393	vesicle organization, GO:0016050
positive regulation of nucleocytoplasmic transport, GO:0046824			regulation of morphogenesis of an epithelium,GO:1905330	rRNA modification, GO:0000154
membrane protein ectodomain proteolysis, GO:0006509			fat cell differentiation,GO:0045444	nucleocytoplasmic transport, GO:0006913
CD4-positive, alpha-beta T cell differentiation involved in immune response, GO:0002294			negative regulation of DNA metabolic process,GO:0051053	protein localization to mitochondrion, GO:0070585
regulation of alpha-beta T cell differentiation, GO:0046637			regulation of DNA recombination,GO:0000018	Fc-epsilon receptor signaling pathway, GO:0038095
regulation of immunoglobulin production, GO:0002637			B cell activation involved in immune response,GO:0002312	regulation of gene expression, epigenetic, GO:0040029
membrane protein proteolysis, GO:0033619			negative regulation of locomotion,GO:0040013	energy coupled proton transport, down electrochemical gradient, GO:0015985
regulation of reactive oxygen species metabolic process, GO:2000377			dorsal/ventral pattern formation,GO:0009953	ATP synthesis coupled proton transport, GO:0015986
B cell mediated immunity, GO:0019724			somite development,GO:0061053	positive regulation of translational initiation, GO:0045948
alpha-beta T cell activation involved in immune response, GO:0002287			positive regulation of lymphocyte activation,GO:0051251	endoplasmic reticulum organization, GO:0007029
alpha-beta T cell differentiation involved in immune response, GO:0002293			immune response-regulating cell surface receptor signaling pathway,GO:0002768	IRE1-mediated unfolded protein response, GO:0036498
positive regulation of tyrosine phosphorylation of STAT protein, GO:0042531			epithelial to mesenchymal transition,GO:0001837	negative regulation of cellular amide metabolic process, GO:0034249
positive regulation of calcium ion transport into cytosol, GO:0010524			adherens junction organization,GO:0034332	endoplasmic reticulum unfolded protein response, GO:0030968
regulation of protein deacetylation, GO:0090311			response to estradiol,GO:0032355	positive regulation of viral process, GO:0048524
leukocyte migration, GO:0050900			regulation of type I interferon production,GO:0032479	stimulatory C-type lectin receptor signaling pathway, GO:0002223
response to lipopolysaccharide, GO:0032496			leukocyte differentiation,GO:0002521	protein K63-linked ubiquitination, GO:0070534
killing of cells of other organism, GO:0031640			metanephros morphogenesis,GO:0003338	protein neddylation, GO:0045116
disruption of cells of other organism, GO:0044364			type I interferon production,GO:0032606	post-translational protein modification, GO:0043687
positive regulation of alpha-beta T cell differentiation, GO:0046638			eye morphogenesis,GO:0048592	negative regulation of cell cycle process, GO:0010948
negative regulation of smooth muscle cell proliferation, GO:0048662			ossification,GO:0001503	cellular response to unfolded protein, GO:0034620
regulation of JAK-STAT cascade, GO:0046425			regulation of neuron death,GO:1901214	protein import into mitochondrial matrix, GO:0030150
regulation of STAT cascade, GO:1904892			nitric oxide metabolic process,GO:0046209	autophagy of nucleus, GO:0044804
immunoglobulin mediated immune response, GO:0016064			nuclear division,GO:0000280	RNA localization to Cajal body, GO:0090670
regulation of osteoclast differentiation, GO:0045670			regulation of isotype switching,GO:0045191	telomerase RNA localization to Cajal body, GO:0090671
positive regulation of alpha-beta T cell activation, GO:0046635			positive regulation of morphogenesis of an epithelium,GO:1905332	telomerase RNA localization, GO:0090672
response to molecule of bacterial origin, GO:0002237			epidermal growth factor receptor signaling pathway,GO:0007173	RNA localization to nucleus, GO:0090685
positive regulation of leukocyte mediated immunity, GO:0002705			reactive nitrogen species metabolic process,GO:2001057	protein folding, GO:0006457
ERK1 and ERK2 cascade, GO:0070371			positive regulation of protein localization to nucleus,GO:1900182	nucleotide-excision repair, DNA incision, GO:0033683
B cell activation involved in immune response, GO:0002312			positive regulation of lymphocyte mediated immunity,GO:0002708	response to unfolded protein, GO:0006986
somatic recombination of immunoglobulin genes involved in immune response, GO:0002204			mitotic G1 DNA damage checkpoint,GO:0031571	establishment of protein localization to mitochondrion, GO:0072655
somatic diversification of immunoglobulins involved in immune response, GO:0002208			mitotic G1/S transition checkpoint,GO:0044819	innate immune response activating cell surface receptor signaling pathway, GO:0002220
isotype switching, GO:0045190			hindlimb morphogenesis,GO:0035137	mitochondrial RNA metabolic process, GO:0000959
positive regulation of cell migration, GO:0030335			anoikis,GO:0043276	multivesicular body assembly, GO:0036258
positive regulation of cell motility, GO:2000147			embryonic eye morphogenesis,GO:0048048	RNA phosphodiester bond hydrolysis, GO:0090501
T cell differentiation involved in immune response, GO:0002292			positive regulation of cell junction assembly,GO:1901890	negative regulation of translation, GO:0017148
positive regulation of cellular component movement, GO:0051272			protein localization to nucleus,GO:0034504	nucleotide-excision repair, DNA incision, 5'-to lesion, GO:0006296
regulation of vasculature development, GO:1901342			cell-substrate adherens junction assembly,GO:0007045	regulation of vacuole organization, GO:0044088
cytokine biosynthetic process, GO:0042089			G1 DNA damage checkpoint,GO:0044783	macromolecule methylation, GO:0043414
interleukin-1 beta production, GO:0032611			focal adhesion assembly,GO:0048041	mitochondrial membrane organization, GO:0007006
positive regulation of myeloid cell differentiation, GO:0045639				peptidyl-lysine modification, GO:0018205
regulation of ERK1 and ERK2 cascade, GO:0070372				regulation of telomere maintenance, GO:0032204
cytokine metabolic process, GO:0042107				negative regulation of proteasomal protein catabolic process, GO:1901799
JAK-STAT cascade, GO:0007259				ribosome assembly, GO:0042255
STAT cascade, GO:0097696				protein quality control for misfolded or incompletely synthesized proteins, GO:0006515
cellular response to lipopolysaccharide, GO:0071222				protein localization to chromosome, telomeric region, GO:0070198
chemotaxis, GO:0006935				protein deneddylation, GO:0000338
taxis, GO:0042330				DNA dealkylation involved in DNA repair, GO:0006307
positive regulation of protein localization to nucleus, GO:1900182				negative regulation of mitotic cell cycle phase transition, GO:1901991
regulation of cAMP metabolic process, GO:0030814				intra-Golgi vesicle-mediated transport, GO:0006891
cyclic-nucleotide-mediated signaling, GO:0019935				negative regulation of cell cycle phase transition, GO:1901988
positive regulation of locomotion, GO:0040017				regulation of chromosome organization, GO:0033044
cAMP-mediated signaling, GO:0019933				ATP biosynthetic process, GO:0006754
regulation of steroid metabolic process, GO:0019218				multivesicular body organization, GO:0036257
positive regulation of dephosphorylation, GO:0035306				cargo loading into COPII-coated vesicle, GO:0090110
regulation of protein import into nucleus, GO:0042306				establishment of protein localization to mitochondrial membrane, GO:0090151
response to bacterium, GO:0009617				positive regulation of translation, GO:0045727
CD4-positive, alpha-beta T cell differentiation, GO:0043367				regulation of telomerase RNA localization to Cajal body, GO:1904872
regulation of lymphocyte migration, GO:2000401				viral gene expression, GO:0019080
epithelial cell migration, GO:0010631				spliceosomal snRNP assembly, GO:0000387
regulation of blood circulation, GO:1903522				gene silencing, GO:0016458
regulation of cytokine biosynthetic process, GO:0042035				vacuolar transport, GO:0007034
immunoglobulin production involved in immunoglobulin mediated immune response, GO:0002381				regulation of proteasomal ubiquitin-dependent protein catabolic process, GO:0032434
regulation of muscle cell apoptotic process, GO:0010660				regulation of response to endoplasmic reticulum stress, GO:1905897
somatic recombination of immunoglobulin gene segments, GO:0016447				regulation of stem cell differentiation, GO:2000736
positive regulation of chemokine production, GO:0032722				gene silencing by RNA, GO:0031047
regulation of protein import, GO:1904589				ribonucleoside monophosphate biosynthetic process, GO:0009156
epithelium migration, GO:0090132				regulation of autophagosome assembly, GO:2000785
cellular response to molecule of bacterial origin, GO:0071219				positive regulation of proteolysis, GO:0045862
regulation of adaptive immune response based on somatic recombination of immune receptors built from immunoglobulin superfamily domains, GO:0002822				aerobic respiration, GO:0009060
regulation of tyrosine phosphorylation of STAT protein, GO:0042509				ribonucleoside triphosphate biosynthetic process, GO:0009201
regulation of chemokine production, GO:0032642				negative regulation of response to endoplasmic reticulum stress, GO:1903573
positive regulation of production of molecular mediator of immune response, GO:0002702				maturation of LSU-rRNA, GO:0000470
positive regulation of lymphocyte mediated immunity, GO:0002708				regulation of protein stability, GO:0031647
regulation of alpha-beta T cell activation, GO:0046634				RNA secondary structure unwinding, GO:0010501
regulation of cyclic nucleotide metabolic process, GO:0030799				transcription from RNA polymerase I promoter, GO:0006360
regulation of kidney development, GO:0090183				peroxisome organization, GO:0007031
tissue migration, GO:0090130				spliceosomal complex assembly, GO:0000245
regulation of ion homeostasis, GO:2000021				RNA methylation, GO:0001510
CD4-positive, alpha-beta T cell activation, GO:0035710				rRNA methylation, GO:0031167
chemokine production, GO:0032602				cytochrome complex assembly, GO:0017004
defense response to bacterium, GO:0042742				ubiquitin-dependent protein catabolic process via the multivesicular body sorting pathway, GO:0043162
modification of morphology or physiology of other organism, GO:0035821				regulation of ribosome biogenesis, GO:0090069
tyrosine phosphorylation of STAT protein, GO:0007260				positive regulation of protein localization to chromosome, telomeric region, GO:1904816
positive regulation of leukocyte differentiation, GO:1902107				regulation of alternative mRNA splicing, via spliceosome, GO:0000381
leukocyte apoptotic process, GO:0071887				purine nucleoside triphosphate biosynthetic process, GO:0009145
positive regulation of peptidyl-tyrosine phosphorylation, GO:0050731				cellular amine metabolic process, GO:0044106
regulation of epithelial cell migration, GO:0010632				regulation of establishment of planar polarity, GO:0090175
positive regulation of T cell proliferation, GO:0042102				positive regulation of telomerase RNA localization to Cajal body, GO:1904874
myeloid leukocyte differentiation, GO:0002573				viral translation, GO:0019081
cellular response to interleukin-1, GO:0071347				regulation of protein localization to chromosome, telomeric region, GO:1904814
regulation of alcohol biosynthetic process, GO:1902930				regulation of ERAD pathway, GO:1904292
muscle cell apoptotic process, GO:0010657				telomere maintenance, GO:0000723
regulation of myeloid leukocyte differentiation, GO:0002761				negative regulation of mRNA metabolic process, GO:1903312
T cell activation involved in immune response, GO:0002286				posttranscriptional gene silencing by RNA, GO:0035194
regulation of T cell proliferation, GO:0042129				cytosolic transport, GO:0016482
positive regulation of cell-cell adhesion, GO:0022409				cytoplasmic translation, GO:0002181
positive regulation of homeostatic process, GO:0032846				proton transport, GO:0015992
positive regulation of lymphocyte proliferation, GO:0050671				nucleoside monophosphate biosynthetic process, GO:0009124
immunoglobulin production, GO:0002377				regulation of G2/M transition of mitotic cell cycle, GO:0010389
positive regulation of epithelial cell migration, GO:0010634				posttranscriptional gene silencing, GO:0016441
reactive oxygen species metabolic process, GO:0072593				cellular response to misfolded protein, GO:0071218
regulation of production of molecular mediator of immune response, GO:0002700				telomere maintenance via telomerase, GO:0007004
positive regulation of mononuclear cell proliferation, GO:0032946				Wnt signaling pathway, planar cell polarity pathway, GO:0060071
interferon-gamma-mediated signaling pathway, GO:0060333				maturation of SSU-rRNA from tricistronic rRNA transcript (SSU-rRNA, 5.8S rRNA, LSU-rRNA), GO:0000462
adaptive immune response based on somatic recombination of immune receptors built from immunoglobulin superfamily domains, GO:0002460				protein localization to vacuole, GO:0072665
extrinsic apoptotic signaling pathway, GO:0097191				negative regulation of cellular catabolic process, GO:0031330
positive regulation of exocytosis, GO:0045921				hydrogen transport, GO:0006818
cAMP metabolic process, GO:0046058				regulation of mitotic cell cycle phase transition, GO:1901990
regulation of adaptive immune response, GO:0002819
somatic diversification of immunoglobulins, GO:0016445
regulation of interleukin-1 beta production, GO:0032651
interleukin-12-mediated signaling pathway, GO:0035722
cellular response to interleukin-12, GO:0071349
positive regulation of leukocyte proliferation, GO:0070665
release of sequestered calcium ion into cytosol, GO:0051209
regulation of sequestering of calcium ion, GO:0051282
negative regulation of sequestering of calcium ion, GO:0051283
response to interleukin-1, GO:0070555
positive regulation of T cell differentiation, GO:0045582
regulation of nucleocytoplasmic transport, GO:0046822
cellular response to interferon-gamma, GO:0071346
regulation of lymphocyte proliferation, GO:0050670
cellular response to biotic stimulus, GO:0071216
positive regulation of interleukin-6 production, GO:0032755
positive regulation of tumor necrosis factor production, GO:0032760
ameboidal-type cell migration, GO:0001667
positive regulation of immune effector process, GO:0002699
regulation of steroid biosynthetic process, GO:0050810
positive regulation of hemopoiesis, GO:1903708
regulation of mononuclear cell proliferation, GO:0032944
regulation of release of sequestered calcium ion into cytosol, GO:0051279
regulation of cytokine secretion, GO:0050707
regulation of peptidyl-tyrosine phosphorylation, GO:0050730
cytokine secretion, GO:0050663
sequestering of calcium ion, GO:0051208
positive regulation of tumor necrosis factor superfamily cytokine production, GO:1903557
positive regulation of cell activation, GO:0050867
positive regulation of peptidyl-serine phosphorylation, GO:0033138
positive regulation of B cell activation, GO:0050871
positive regulation of cation transmembrane transport, GO:1904064
lymphocyte activation involved in immune response, GO:0002285
positive regulation of intracellular protein transport, GO:0090316
positive regulation of leukocyte activation, GO:0002696
positive regulation of ion transmembrane transport, GO:0034767
regulation of leukocyte proliferation, GO:0070663
positive regulation of lymphocyte differentiation, GO:0045621
regulation of immune effector process, GO:0002697
cyclic nucleotide metabolic process, GO:0009187
regulation of interleukin-6 production, GO:0032675
interleukin-6 production, GO:0032635
production of molecular mediator of immune response, GO:0002440
positive regulation of leukocyte cell-cell adhesion, GO:1903039
regulation of oxidoreductase activity, GO:0051341
osteoclast differentiation, GO:0030316
regulation of cell-cell adhesion, GO:0022407
T cell proliferation, GO:0042098
regulation of protein localization to nucleus, GO:1900180
tumor necrosis factor production, GO:0032640
regulation of leukocyte mediated immunity, GO:0002703
response to interferon-gamma, GO:0034341
protein import into nucleus, GO:0006606
regulation of lipid biosynthetic process, GO:0046890
positive regulation of transmembrane transport, GO:0034764
positive regulation of T cell activation, GO:0050870
positive regulation of MAPK cascade, GO:0043410
leukocyte proliferation, GO:0070661
T cell differentiation, GO:0030217
regulation of lymphocyte mediated immunity, GO:0002706
regulation of T cell differentiation, GO:0045580
calcium ion transmembrane import into cytosol, GO:0097553
positive regulation of lymphocyte activation, GO:0051251
tumor necrosis factor superfamily cytokine production, GO:0071706
positive regulation of cell adhesion, GO:0045785
regulation of lymphocyte differentiation, GO:0045619
regulation of leukocyte differentiation, GO:1902105
regulation of lipid metabolic process, GO:0019216
alpha-beta T cell differentiation, GO:0046632
positive regulation of protein kinase activity, GO:0045860
mononuclear cell proliferation, GO:0032943
steroid metabolic process, GO:0008202
regulation of calcium ion transport into cytosol, GO:0010522
regulation of tumor necrosis factor production, GO:0032680
adaptive immune response, GO:0002250
cytosolic calcium ion transport, GO:0060401
positive regulation of kinase activity, GO:0033674
regulation of cytokine-mediated signaling pathway, GO:0001959
positive regulation of cytokine secretion, GO:0050715
lymphocyte proliferation, GO:0046651
alcohol biosynthetic process, GO:0046165
response to drug, GO:0042493
lymphocyte differentiation, GO:0030098
regulation of tumor necrosis factor superfamily cytokine production, GO:1903555
calcium ion transport into cytosol, GO:0060402
gland morphogenesis, GO:0022612
gliogenesis, GO:0042063
positive regulation of nucleotide metabolic process, GO:0045981
positive regulation of purine nucleotide metabolic process, GO:1900544
leukocyte differentiation, GO:0002521
positive regulation of cytokine production, GO:0001819
nuclear import, GO:0051170
positive regulation of binding, GO:0051099
regulation of cell activation, GO:0050865
lymphocyte mediated immunity, GO:0002449
regulation of B cell activation, GO:0050864
regulation of response to cytokine stimulus, GO:0060759
regulation of intracellular protein transport, GO:0033157
regulation of epithelial cell differentiation, GO:0030856
protein import, GO:0017038
regulation of leukocyte cell-cell adhesion, GO:1903037
positive regulation of synaptic transmission, GO:0050806
peptidyl-tyrosine phosphorylation, GO:0018108
cellular response to lipid, GO:0071396
alpha-beta T cell activation, GO:0046631
regulation of homeostatic process, GO:0032844
peptidyl-tyrosine modification, GO:0018212
negative regulation of homeostatic process, GO:0032845
regulation of leukocyte activation, GO:0002694
defense response to other organism, GO:0098542
negative regulation of growth, GO:0045926
regulation of purine nucleotide metabolic process, GO:1900542
steroid biosynthetic process, GO:0006694
positive regulation of intracellular transport, GO:0032388
regulation of T cell activation, GO:0050863
leukocyte cell-cell adhesion, GO:0007159
regulation of myeloid cell differentiation, GO:0045637
regulation of lymphocyte activation, GO:0051249
myeloid cell differentiation, GO:0030099
regulation of calcium ion transmembrane transport, GO:1903169
regulation of nucleotide metabolic process, GO:0006140
regulation of heart contraction, GO:0008016
liver development, GO:0001889
organic hydroxy compound biosynthetic process, GO:1901617
regulation of exocytosis, GO:0017157
response to virus, GO:0009615
positive regulation of protein serine/threonine kinase activity, GO:0071902
heart process, GO:0003015
hepaticobiliary system development, GO:0061008
T cell activation, GO:0042110
heart contraction, GO:0060047
negative regulation of cytokine production, GO:0001818
B cell activation, GO:0042113
maintenance of location, GO:0051235
activation of immune response, GO:0002253
positive regulation of cell development, GO:0010720
epithelial cell proliferation, GO:0050673
regulation of hemopoiesis, GO:1903706
regulation of epithelial cell proliferation, GO:0050678
negative regulation of nervous system development, GO:0051961
peptidyl-serine phosphorylation, GO:0018105
protein localization to nucleus, GO:0034504
regulation of protein serine/threonine kinase activity, GO:0071900
regulation of cation transmembrane transport, GO:1904062
gland development, GO:0048732
positive regulation of cellular protein localization, GO:1903829
peptidyl-serine modification, GO:0018209
connective tissue development, GO:0061448
regulation of binding, GO:0051098
response to tumor necrosis factor, GO:0034612
positive regulation of neurogenesis, GO:0050769
homeostasis of number of cells, GO:0048872
positive regulation of nervous system development, GO:0051962
regulation of innate immune response, GO:0045088
urogenital system development, GO:0001655
regulation of vesicle-mediated transport, GO:0060627
cell cycle arrest, GO:0007050
kidney development, GO:0001822
cellular response to tumor necrosis factor, GO:0071356
renal system development, GO:0072001
positive regulation of neuron differentiation, GO:0045666
nuclear transport, GO:0051169
regulation of neuron differentiation, GO:0045664
positive regulation of cellular component biogenesis, GO:0044089
nucleocytoplasmic transport, GO:0006913
positive regulation of proteolysis, GO:0045862
immune response-activating signal transduction, GO:0002757
immune response-regulating signaling pathway, GO:0002764
epithelial cell differentiation, GO:0030855
organic hydroxy compound metabolic process, GO:1901615
regulation of multi-organism process, GO:0043900
regulation of ion transmembrane transport, GO:0034765
sensory perception, GO:0007600
small molecule biosynthetic process, GO:0044283
chemical synaptic transmission, GO:0007268
anterograde trans-synaptic signaling, GO:0098916
synaptic signaling, GO:0099536
trans-synaptic signaling, GO:0099537
regulation of blood pressure, GO:0008217
rhythmic process, GO:0048511
circadian rhythm, GO:0007623
cellular response to abiotic stimulus, GO:0071214
cellular response to environmental stimulus, GO:0104004
gastric acid secretion, GO:0001696
regulation of phosphatidylinositol 3-kinase activity, GO:0043551
digestive system process, GO:0022600
regulation of lipid kinase activity, GO:0043550
regulation of phospholipid metabolic process, GO:1903725
digestive system development, GO:0055123
digestive tract development, GO:0048565
tube development, GO:0035295
regulation of systemic arterial blood pressure by hormone, GO:0001990
vascular smooth muscle contraction, GO:0014829
regulation of vasoconstriction, GO:0019229
regulation of systemic arterial blood pressure mediated by a chemical signal, GO:0003044
vasoconstriction, GO:0042310
phasic smooth muscle contraction, GO:0014821
negative regulation of blood vessel diameter, GO:0097756
endocrine process, GO:0050886
positive regulation of blood circulation, GO:1903524
regulation of systemic arterial blood pressure, GO:0003073
positive regulation of heart contraction, GO:0045823
positive regulation of heart rate, GO:0010460
mesenchymal cell development, GO:0014031
stem cell development, GO:0048864
regulation of heart rate, GO:0002027
neural crest cell development, GO:0014032
neural crest cell differentiation, GO:0014033
mesenchymal cell differentiation, GO:0048762
mesenchyme development, GO:0060485
positive regulation of mitotic cell cycle, GO:0045931
positive regulation of MAP kinase activity, GO:0043406
regulation of MAP kinase activity, GO:0043405
positive regulation of cell cycle, GO:0045787
stem cell differentiation, GO:0048863
positive regulation of cell cycle process, GO:0090068
positive regulation of neutrophil migration, GO:1902624
positive regulation of neutrophil chemotaxis, GO:0090023
positive regulation of granulocyte chemotaxis, GO:0071624
regulation of neutrophil migration, GO:1902622
regulation of neutrophil chemotaxis, GO:0090022
regulation of granulocyte chemotaxis, GO:0071622
leukocyte migration involved in inflammatory response, GO:0002523
glucose transport, GO:0015758
hexose transport, GO:0008645
monosaccharide transport, GO:0015749
carbohydrate transport, GO:0008643
neutrophil mediated immunity, GO:0002446
granulocyte activation, GO:0036230
myeloid leukocyte mediated immunity, GO:0002444
neutrophil activation, GO:0042119
neutrophil activation involved in immune response, GO:0002283
neutrophil degranulation, GO:0043312
myeloid cell activation involved in immune response, GO:0002275
leukocyte degranulation, GO:0043299
positive regulation of smooth muscle contraction, GO:0045987
positive regulation of muscle contraction, GO:0045933
sensory perception of pain, GO:0019233
regulation of angiogenesis, GO:0045765
angiogenesis, GO:0001525
blood vessel morphogenesis, GO:0048514
activation of MAPK activity, GO:0000187
activation of protein kinase activity, GO:0032147
gamete generation, GO:0007276
multi-multicellular organism process, GO:0044706
female pregnancy, GO:0007565
positive regulation of transcription from RNA polymerase II promoter involved in cellular response to chemical stimulus, GO:1901522
cell-cell adhesion mediated by cadherin, GO:0044331
regulation of epithelial to mesenchymal transition, GO:0010717
response to interleukin-6, GO:0070741
response to nutrient, GO:0007584
epithelial to mesenchymal transition, GO:0001837
endocrine system development, GO:0035270
regulation of cellular carbohydrate metabolic process, GO:0010675
response to hexose, GO:0009746
response to carbohydrate, GO:0009743
response to monosaccharide, GO:0034284
response to glucose, GO:0009749
regulation of glucose metabolic process, GO:0010906
regulation of embryonic development, GO:0045995
cell fate commitment, GO:0045165
cellular response to nutrient levels, GO:0031669
cellular response to external stimulus, GO:0071496
regulation of carbohydrate metabolic process, GO:0006109
cellular response to extracellular stimulus, GO:0031668
gastrulation, GO:0007369
regionalization, GO:0003002
negative regulation of phosphate metabolic process, GO:0045936
negative regulation of phosphorus metabolic process, GO:0010563
pattern specification process, GO:0007389
negative regulation of phosphorylation, GO:0042326
temperature homeostasis, GO:0001659
prostaglandin biosynthetic process, GO:0001516
prostanoid biosynthetic process, GO:0046457
macrophage chemotaxis, GO:0048246
energy homeostasis, GO:0097009
macrophage migration, GO:1905517
macrophage activation, GO:0042116
multicellular organismal homeostasis, GO:0048871
positive regulation of superoxide anion generation, GO:0032930
regulation of systemic arterial blood pressure by renin-angiotensin, GO:0003081
renal system process involved in regulation of systemic arterial blood pressure, GO:0003071
regulation of renal system process, GO:0098801
regulation of systemic arterial blood pressure by circulatory renin-angiotensin, GO:0001991
regulation of endocrine process, GO:0044060
regulation of superoxide anion generation, GO:0032928
positive regulation of cytosolic calcium ion concentration involved in phospholipase C-activating G-protein coupled signaling pathway, GO:0051482
disruption of cells of other organism involved in symbiotic interaction, GO:0051818
killing of cells in other organism involved in symbiotic interaction, GO:0051883
regulation of superoxide metabolic process, GO:0090322
superoxide anion generation, GO:0042554
renal system process involved in regulation of blood volume, GO:0001977
positive regulation of myeloid leukocyte mediated immunity, GO:0002888
positive regulation of leukocyte degranulation, GO:0043302
dendritic cell differentiation, GO:0097028
superoxide metabolic process, GO:0006801
defense response to Gram-negative bacterium, GO:0050829
negative regulation of secretion, GO:0051048
negative regulation of cytokine secretion, GO:0050710
renal system process, GO:0003014
negative regulation of protein secretion, GO:0050709
establishment of endothelial barrier, GO:0061028
positive regulation of interleukin-8 production, GO:0032757
positive regulation of phosphatidylinositol 3-kinase signaling, GO:0014068
negative regulation of peptide secretion, GO:0002792
negative regulation of secretion by cell, GO:1903531
endothelial cell differentiation, GO:0045446
regulation of myeloid leukocyte mediated immunity, GO:0002886
regulation of phagocytosis, GO:0050764
endothelium development, GO:0003158
modification of morphology or physiology of other organism involved in symbiotic interaction, GO:0051817
cytokine production involved in immune response, GO:0002367
regulation of cytokine production involved in immune response, GO:0002718
modification by host of symbiont morphology or physiology, GO:0051851
endothelial cell development, GO:0001885
regulation of interleukin-8 production, GO:0032677
positive regulation of small GTPase mediated signal transduction, GO:0051057
interaction with symbiont, GO:0051702
interleukin-8 production, GO:0032637
phosphatidylinositol 3-kinase signaling, GO:0014065
regulation of phosphatidylinositol 3-kinase signaling, GO:0014066
inositol lipid-mediated signaling, GO:0048017
negative regulation of protein transport, GO:0051224
interferon-gamma production, GO:0032609
phosphatidylinositol-mediated signaling, GO:0048015
negative regulation of establishment of protein localization, GO:1904950
positive regulation of endocytosis, GO:0045807
negative regulation of transport, GO:0051051
toll-like receptor signaling pathway, GO:0002224
negative regulation of immune system process, GO:0002683
phagocytosis, GO:0006909
positive regulation of supramolecular fiber organization, GO:1902905
positive regulation of defense response, GO:0031349
cell-cell junction organization, GO:0045216
regulation of endocytosis, GO:0030100
positive regulation of cytoskeleton organization, GO:0051495
cell junction organization, GO:0034330
regulation of actin filament organization, GO:0110053
regulation of actin cytoskeleton organization, GO:0032956
regulation of supramolecular fiber organization, GO:1902903
actin filament organization, GO:0007015
innate immune response-activating signal transduction, GO:0002758
activation of innate immune response, GO:0002218
regulation of actin filament-based process, GO:0032970
negative regulation of intracellular signal transduction, GO:1902532
supramolecular fiber organization, GO:0097435
regulation of plasma membrane bounded cell projection organization, GO:0120035
G-protein coupled acetylcholine receptor signaling pathway, GO:0007213
positive regulation of amine transport, GO:0051954
acetylcholine receptor signaling pathway, GO:0095500
signal transduction involved in cellular response to ammonium ion, GO:1903831
response to acetylcholine, GO:1905144
cellular response to acetylcholine, GO:1905145
negative regulation of blood circulation, GO:1903523
negative regulation of heart contraction, GO:0045822
regulation of catecholamine secretion, GO:0050433
catecholamine secretion, GO:0050432
cellular response to ammonium ion, GO:0071242
regulation of amine transport, GO:0051952
amine transport, GO:0015837
response to ammonium ion, GO:0060359
catecholamine transport, GO:0051937
peptidyl-threonine phosphorylation, GO:0018107
monoamine transport, GO:0015844
organic hydroxy compound transport, GO:0015850
peptidyl-threonine modification, GO:0018210
heart development, GO:0007507
receptor-mediated endocytosis, GO:0006898
renal sodium excretion, GO:0035812
regulation of renal sodium excretion, GO:0035813
regulation of corticosteroid hormone secretion, GO:2000846
corticosteroid hormone secretion, GO:0035930
regulation of excretion, GO:0044062
regulation of steroid hormone secretion, GO:2000831
cellular response to angiotensin, GO:1904385
regulation of cholesterol esterification, GO:0010872
angiotensin-activated signaling pathway, GO:0038166
response to angiotensin, GO:1990776
steroid hormone secretion, GO:0035929
steroid esterification, GO:0034433
sterol esterification, GO:0034434
cholesterol esterification, GO:0034435
sodium ion homeostasis, GO:0055078
macromolecular complex remodeling, GO:0034367
protein-lipid complex remodeling, GO:0034368
plasma lipoprotein particle remodeling, GO:0034369
low-density lipoprotein particle remodeling, GO:0034374
endocrine hormone secretion, GO:0060986
plasma lipoprotein particle organization, GO:0071827
protein-lipid complex subunit organization, GO:0071825
excretion, GO:0007588
regulation of lipid transport, GO:0032368
macrophage derived foam cell differentiation, GO:0010742
foam cell differentiation, GO:0090077
regulation of lipid localization, GO:1905952
positive regulation of inflammatory response, GO:0050729
regulation of inflammatory response, GO:0050727
regulation of plasma lipoprotein particle levels, GO:0097006
response to peptide, GO:1901652
cellular response to peptide, GO:1901653
cellular response to peptide hormone stimulus, GO:0071375
response to peptide hormone, GO:0043434
cellular response to organonitrogen compound, GO:0071417
monovalent inorganic cation homeostasis, GO:0055067
positive regulation of fatty acid biosynthetic process, GO:0045723
negative regulation of type 2 immune response, GO:0002829
negative regulation of lipase activity, GO:0060192
positive regulation of wound healing, GO:0090303
positive regulation of T-helper 1 type immune response, GO:0002827
regulation of T-helper 2 cell differentiation, GO:0045628
T-helper 2 cell differentiation, GO:0045064
estrous cycle, GO:0044849
negative regulation of T-helper cell differentiation, GO:0045623
regulation of T-helper cell differentiation, GO:0045622
positive regulation of fatty acid metabolic process, GO:0045923
positive regulation of response to wounding, GO:1903036
negative regulation of T cell differentiation, GO:0045581
positive regulation of T-helper cell differentiation, GO:0045624
negative regulation of lymphocyte differentiation, GO:0045620
G-protein coupled receptor signaling pathway, coupled to cyclic nucleotide second messenger, GO:0007187
regulation of type 2 immune response, GO:0002828
type 2 immune response, GO:0042092
cellular response to corticosteroid stimulus, GO:0071384
response to estradiol, GO:0032355
cellular response to glucocorticoid stimulus, GO:0071385
response to corticosteroid, GO:0031960
T-helper 1 type immune response, GO:0042088
regulation of fatty acid biosynthetic process, GO:0042304
T-helper cell differentiation, GO:0042093
tissue remodeling, GO:0048771
tissue regeneration, GO:0042246
muscle cell migration, GO:0014812
response to glucocorticoid, GO:0051384
negative regulation of cell-cell adhesion, GO:0022408
ovulation cycle, GO:0042698
negative regulation of leukocyte differentiation, GO:1902106
negative regulation of leukocyte cell-cell adhesion, GO:1903038
negative regulation of immune response, GO:0050777
regulation of fatty acid metabolic process, GO:0019217
negative regulation of hemopoiesis, GO:1903707
negative regulation of immune effector process, GO:0002698
negative regulation of cell activation, GO:0050866
response to steroid hormone, GO:0048545
regeneration, GO:0031099
negative regulation of T cell activation, GO:0050868
regulation of leukocyte apoptotic process, GO:2000106
negative regulation of lymphocyte activation, GO:0051250
negative regulation of leukocyte activation, GO:0002695
cellular response to reactive oxygen species, GO:0034614
response to reactive oxygen species, GO:0000302
cellular response to steroid hormone stimulus, GO:0071383
regulation of cellular ketone metabolic process, GO:0010565
cellular response to organic cyclic compound, GO:0071407
reproductive structure development, GO:0048608
reproductive system development, GO:0061458
developmental process involved in reproduction, GO:0003006
response to inorganic substance, GO:0010035
response to oxidative stress, GO:0006979
developmental growth, GO:0048589
positive regulation of amyloid precursor protein catabolic process, GO:1902993
positive regulation of NF-kappaB import into nucleus, GO:0042346
mating, GO:0007618
microglial cell activation, GO:0001774
amyloid-beta formation, GO:0034205
amyloid-beta metabolic process, GO:0050435
amyloid precursor protein catabolic process, GO:0042987
glial cell activation, GO:0061900
positive regulation of transcription factor import into nucleus, GO:0042993
reproductive behavior, GO:0019098
Notch signaling pathway, GO:0007219
regulation of NF-kappaB import into nucleus, GO:0042345
NF-kappaB import into nucleus, GO:0042348
response to monoamine, GO:0071867
response to catecholamine, GO:0071869
regulation of transcription factor import into nucleus, GO:0042990
amyloid precursor protein metabolic process, GO:0042982
positive regulation of protein binding, GO:0032092
transcription factor import into nucleus, GO:0042991
regulation of protein tyrosine kinase activity, GO:0061097
astrocyte differentiation, GO:0048708
aging, GO:0007568
response to cAMP, GO:0051591
cell maturation, GO:0048469
positive regulation of cellular amide metabolic process, GO:0034250
glial cell differentiation, GO:0010001
response to purine-containing compound, GO:0014074
extracellular matrix organization, GO:0030198
extracellular structure organization, GO:0043062
regulation of ERBB signaling pathway, GO:1901184
ERBB signaling pathway, GO:0038127
anatomical structure maturation, GO:0071695
response to organophosphorus, GO:0046683
epidermal growth factor receptor signaling pathway, GO:0007173
developmental maturation, GO:0021700
negative regulation of cell development, GO:0010721
negative regulation of neuron differentiation, GO:0045665
negative regulation of neurogenesis, GO:0050768
regulation of protein binding, GO:0043393
neuron death, GO:0070997
response to metal ion, GO:0010038
positive regulation of renal sodium excretion, GO:0035815
copulation, GO:0007620
positive regulation of vasoconstriction, GO:0045907
activation of phospholipase C activity, GO:0007202
positive regulation of phospholipase C activity, GO:0010863
regulation of phospholipase C activity, GO:1900274
positive regulation of blood pressure, GO:0045777
response to mineralocorticoid, GO:0051385
positive regulation of organic acid transport, GO:0032892
positive regulation of anion transport, GO:1903793
regulation of organic acid transport, GO:0032890
response to ketone, GO:1901654
myotube differentiation, GO:0014902
regulation of anion transport, GO:0044070
striated muscle cell differentiation, GO:0051146
cellular response to acid chemical, GO:0071229
muscle cell differentiation, GO:0042692
regulation of cell adhesion mediated by integrin, GO:0033628
regulation of extracellular matrix organization, GO:1903053
cell adhesion mediated by integrin, GO:0033627
lymphocyte costimulation, GO:0031294
extracellular matrix disassembly, GO:0022617
T cell costimulation, GO:0031295
endothelial cell migration, GO:0043542
response to oxygen levels, GO:0070482
response to decreased oxygen levels, GO:0036293
response to hypoxia, GO:0001666
regulation of sensory perception of pain, GO:0051930
regulation of sensory perception, GO:0051931
parturition, GO:0007567
negative regulation of cAMP metabolic process, GO:0030815
regulation of icosanoid secretion, GO:0032303
negative regulation of cyclic nucleotide metabolic process, GO:0030800
physiological muscle hypertrophy, GO:0003298
physiological cardiac muscle hypertrophy, GO:0003301
cell growth involved in cardiac muscle cell development, GO:0061049
response to prostaglandin, GO:0034694
regulation of fatty acid transport, GO:2000191
negative regulation of cAMP biosynthetic process, GO:0030818
positive regulation of smooth muscle cell proliferation, GO:0048661
response to leptin, GO:0044321
positive regulation of cardiocyte differentiation, GO:1905209
negative regulation of cyclic nucleotide biosynthetic process, GO:0030803
response to muscle stretch, GO:0035994
response to testosterone, GO:0033574
negative regulation of nucleotide biosynthetic process, GO:0030809
negative regulation of purine nucleotide biosynthetic process, GO:1900372
regulation of cardiac muscle cell differentiation, GO:2000725
negative regulation of hormone secretion, GO:0046888
regulation of cardiocyte differentiation, GO:1905207
negative regulation of purine nucleotide metabolic process, GO:1900543
negative regulation of nucleotide metabolic process, GO:0045980
cellular response to fatty acid, GO:0071398
cardiac muscle cell development, GO:0055013
cardiac cell development, GO:0055006
cardiac muscle tissue growth, GO:0055017
heart growth, GO:0060419
negative regulation of muscle cell apoptotic process, GO:0010656
cardiocyte differentiation, GO:0035051
cardiac muscle cell differentiation, GO:0055007
response to dexamethasone, GO:0071548
positive regulation of cardiac muscle tissue development, GO:0055025
regulation of striated muscle cell differentiation, GO:0051153
positive regulation of muscle tissue development, GO:1901863
regulation of cardiac muscle tissue development, GO:0055024
dorsal/ventral pattern formation, GO:0009953
positive regulation of striated muscle cell differentiation, GO:0051155
regulation of actomyosin structure organization, GO:0110020
positive regulation of striated muscle tissue development, GO:0045844
positive regulation of muscle organ development, GO:0048636
cardiac muscle tissue development, GO:0048738
regulation of cAMP biosynthetic process, GO:0030817
regulation of endothelial cell migration, GO:0010594
cAMP biosynthetic process, GO:0006171
cardiac muscle hypertrophy, GO:0003300
regulation of nucleotide biosynthetic process, GO:0030808
regulation of purine nucleotide biosynthetic process, GO:1900371
positive regulation of lipid localization, GO:1905954
body fluid secretion, GO:0007589
striated muscle hypertrophy, GO:0014897
response to mechanical stimulus, GO:0009612
regulation of cyclic nucleotide biosynthetic process, GO:0030802
muscle hypertrophy, GO:0014896
muscle adaptation, GO:0043500
cyclic nucleotide biosynthetic process, GO:0009190
cyclic purine nucleotide metabolic process, GO:0052652
response to amino acid, GO:0043200
regulation of muscle organ development, GO:0048634
regulation of muscle tissue development, GO:1901861
organ growth, GO:0035265
branching morphogenesis of an epithelial tube, GO:0048754
regulation of muscle cell differentiation, GO:0051147
regulation of striated muscle tissue development, GO:0016202
cellular response to metal ion, GO:0071248
ear development, GO:0043583
muscle tissue development, GO:0060537
striated muscle tissue development, GO:0014706
morphogenesis of a branching epithelium, GO:0061138
cellular response to inorganic substance, GO:0071241
actomyosin structure organization, GO:0031032
morphogenesis of a branching structure, GO:0001763
cellular response to transforming growth factor beta stimulus, GO:0071560
response to transforming growth factor beta, GO:0071559
epithelial tube morphogenesis, GO:0060562
muscle organ development, GO:0007517
purine ribonucleotide biosynthetic process, GO:0009152
purine nucleotide biosynthetic process, GO:0006164
tube morphogenesis, GO:0035239
in utero embryonic development, GO:0001701
sensory organ development, GO:0007423
morphogenesis of an epithelium, GO:0002009
chordate embryonic development, GO:0043009
embryo development ending in birth or egg hatching, GO:0009792
regulation of adenylate cyclase activity, GO:0045761
regulation of lyase activity, GO:0051339
regulation of cyclase activity, GO:0031279
regulation of heat generation, GO:0031650
acute-phase response, GO:0006953
regulation of acute inflammatory response, GO:0002673
heat generation, GO:0031649
negative regulation of adenylate cyclase activity, GO:0007194
acute inflammatory response, GO:0002526
negative regulation of cyclase activity, GO:0031280
negative regulation of lyase activity, GO:0051350
positive regulation of reproductive process, GO:2000243
regulation of reproductive process, GO:2000241
positive regulation of blood coagulation, GO:0030194
positive regulation of hemostasis, GO:1900048
positive regulation of coagulation, GO:0050820
positive regulation of collagen biosynthetic process, GO:0032967
positive regulation of collagen metabolic process, GO:0010714
positive regulation of multicellular organismal metabolic process, GO:0044253
regulation of collagen biosynthetic process, GO:0032965
regulation of collagen metabolic process, GO:0010712
regulation of multicellular organismal metabolic process, GO:0044246
collagen biosynthetic process, GO:0032964
multicellular organismal macromolecule metabolic process, GO:0044259
platelet activation, GO:0030168
collagen metabolic process, GO:0032963
multicellular organism metabolic process, GO:0044236
regulation of cysteine-type endopeptidase activity involved in apoptotic process, GO:0043281
negative regulation of neuron death, GO:1901215
tissue homeostasis, GO:0001894
regulation of cysteine-type endopeptidase activity, GO:2000116
regulation of neuron death, GO:1901214
response to immobilization stress, GO:0035902
positive regulation of pri-miRNA transcription from RNA polymerase II promoter, GO:1902895
response to progesterone, GO:0032570
SMAD protein signal transduction, GO:0060395
regulation of pri-miRNA transcription from RNA polymerase II promoter, GO:1902893
response to toxic substance, GO:0009636
transmembrane receptor protein serine/threonine kinase signaling pathway, GO:0007178
adenylate cyclase-modulating G-protein coupled receptor signaling pathway, GO:0007188
response to prostaglandin E, GO:0034695
ovarian follicle development, GO:0001541
ovulation cycle process, GO:0022602
female gonad development, GO:0008585
development of primary female sexual characteristics, GO:0046545
negative regulation of cell migration, GO:0030336
negative regulation of cellular component movement, GO:0051271
response to alcohol, GO:0097305
negative regulation of cell motility, GO:2000146
negative regulation of locomotion, GO:0040013
gonad development, GO:0008406
development of primary sexual characteristics, GO:0045137
fat cell differentiation, GO:0045444
regulation of appetite, GO:0032098
response to food, GO:0032094
inflammatory response to antigenic stimulus, GO:0002437
negative regulation of insulin secretion, GO:0046676
negative regulation of peptide hormone secretion, GO:0090278
response to alkaloid, GO:0043279
regulation of norepinephrine secretion, GO:0014061
norepinephrine secretion, GO:0048243
norepinephrine transport, GO:0015874
regulation of gastric acid secretion, GO:0060453
negative regulation of digestive system process, GO:0060457
regulation of digestive system process, GO:0044058
memory, GO:0007613
G-protein coupled purinergic nucleotide receptor signaling pathway, GO:0035589
negative regulation of catecholamine secretion, GO:0033604
positive regulation of inositol phosphate biosynthetic process, GO:0060732
purinergic nucleotide receptor signaling pathway, GO:0035590
regulation of inositol phosphate biosynthetic process, GO:0010919
G-protein coupled purinergic receptor signaling pathway, GO:0035588
purinergic receptor signaling pathway, GO:0035587
negative regulation of amine transport, GO:0051953
adenylate cyclase-inhibiting G-protein coupled receptor signaling pathway, GO:0007193
positive regulation of cellular carbohydrate metabolic process, GO:0010676
positive regulation of carbohydrate metabolic process, GO:0045913
regulation of carbohydrate biosynthetic process, GO:0043255
positive regulation of protein kinase B signaling, GO:0051897
insulin receptor signaling pathway, GO:0008286
protein kinase B signaling, GO:0043491
cellular response to insulin stimulus, GO:0032869
response to insulin, GO:0032868
regulation of protein kinase B signaling, GO:0051896
negative regulation of cell junction assembly, GO:1901889
positive regulation of lipid kinase activity, GO:0090218
positive regulation of cellular response to insulin stimulus, GO:1900078
positive regulation of phosphatidylinositol 3-kinase activity, GO:0043552
positive regulation of phospholipid metabolic process, GO:1903727
regulation of protein processing, GO:0070613
activation of protein kinase B activity, GO:0032148
regulation of protein maturation, GO:1903317
regulation of smooth muscle cell migration, GO:0014910
response to electrical stimulus, GO:0051602
smooth muscle cell migration, GO:0014909
negative regulation of extrinsic apoptotic signaling pathway, GO:2001237
protein processing, GO:0016485
regulation of cellular response to insulin stimulus, GO:1900076
regulation of insulin receptor signaling pathway, GO:0046626
regulation of tissue remodeling, GO:0034103
regulation of extrinsic apoptotic signaling pathway, GO:2001236
ephrin receptor signaling pathway, GO:0048013
protein maturation, GO:0051604
contractile actin filament bundle assembly, GO:0030038
stress fiber assembly, GO:0043149
bone remodeling, GO:0046849
regulation of cell junction assembly, GO:1901888
hormone-mediated signaling pathway, GO:0009755
actin filament bundle assembly, GO:0051017
regulation of cell-matrix adhesion, GO:0001952
actin filament bundle organization, GO:0061572
regulation of cell-substrate adhesion, GO:0010810
negative regulation of apoptotic signaling pathway, GO:2001234
germ cell development, GO:0007281
cell-matrix adhesion, GO:0007160
cellular process involved in reproduction in multicellular organism, GO:0022412
cell-substrate adhesion, GO:0031589
steroid hormone mediated signaling pathway, GO:0043401
regulation of apoptotic signaling pathway, GO:2001233
intracellular receptor signaling pathway, GO:0030522
positive regulation of digestive system process, GO:0060456
positive regulation of ossification, GO:0045778
positive regulation of stress fiber assembly, GO:0051496
positive regulation of actin filament bundle assembly, GO:0032233
regulation of ossification, GO:0030278
regulation of stress fiber assembly, GO:0051492
regulation of actin filament bundle assembly, GO:0032231
ossification, GO:0001503
positive regulation of vasculature development, GO:1904018
positive regulation of angiogenesis, GO:0045766
adenylate cyclase-activating G-protein coupled receptor signaling pathway, GO:0007189
glucocorticoid metabolic process, GO:0008211
hormone metabolic process, GO:0042445
cellular hormone metabolic process, GO:0034754
regulation of polysaccharide metabolic process, GO:0032881
response to starvation, GO:0042594
nitric oxide mediated signal transduction, GO:0007263
negative regulation of systemic arterial blood pressure, GO:0003085
negative regulation of lipid transport, GO:0032369
blood vessel remodeling, GO:0001974
negative regulation of blood vessel endothelial cell migration, GO:0043537
negative regulation of endothelial cell migration, GO:0010596
negative regulation of blood pressure, GO:0045776
negative regulation of lipid localization, GO:1905953
dopamine metabolic process, GO:0042417
positive regulation of extrinsic apoptotic signaling pathway, GO:2001238
negative regulation of epithelial cell migration, GO:0010633
regulation of blood vessel endothelial cell migration, GO:0043535
cerebellum development, GO:0021549
blood vessel endothelial cell migration, GO:0043534
metencephalon development, GO:0022037
hindbrain development, GO:0030902
negative regulation of cell growth, GO:0030308
regulation of cellular response to growth factor stimulus, GO:0090287
peptide hormone processing, GO:0016486
regulation of leukocyte adhesion to vascular endothelial cell, GO:1904994
regulation of cellular extravasation, GO:0002691
lipopolysaccharide-mediated signaling pathway, GO:0031663
cellular extravasation, GO:0045123
positive regulation of acute inflammatory response, GO:0002675
organ or tissue specific immune response, GO:0002251
mucosal immune response, GO:0002385
regulation of vascular smooth muscle cell proliferation, GO:1904705
vascular smooth muscle cell proliferation, GO:1990874
placenta development, GO:0001890
inner ear development, GO:0048839
positive regulation of alpha-beta T cell proliferation, GO:0046641
regulation of interferon-gamma production, GO:0032649
negative regulation of extrinsic apoptotic signaling pathway via death domain receptors, GO:1902042
epithelial cell apoptotic process, GO:1904019
regulation of extrinsic apoptotic signaling pathway via death domain receptors, GO:1902041
T cell selection, GO:0045058
extrinsic apoptotic signaling pathway via death domain receptors, GO:0008625
cellular response to mechanical stimulus, GO:0071260
cellular response to starvation, GO:0009267
T-helper 17 cell lineage commitment, GO:0072540
T-helper cell lineage commitment, GO:0002295
positive regulation of granulocyte macrophage colony-stimulating factor production, GO:0032725
CD4-positive, alpha-beta T cell lineage commitment, GO:0043373
alpha-beta T cell lineage commitment, GO:0002363
granulocyte macrophage colony-stimulating factor production, GO:0032604
regulation of granulocyte macrophage colony-stimulating factor production, GO:0032645
T-helper 17 cell differentiation, GO:0072539
CD4-positive or CD8-positive, alpha-beta T cell lineage commitment, GO:0043369
T-helper 17 type immune response, GO:0072538
T cell lineage commitment, GO:0002360
regulation of cell fate commitment, GO:0010453
epithelial cell fate commitment, GO:0072148
regulation of extracellular matrix assembly, GO:1901201
semi-lunar valve development, GO:1905314
mitral valve morphogenesis, GO:0003183
cell surface receptor signaling pathway involved in heart development, GO:0061311
mitral valve development, GO:0003174
pulmonary valve development, GO:0003177
pulmonary valve morphogenesis, GO:0003184
atrioventricular valve morphogenesis, GO:0003181
atrioventricular valve development, GO:0003171
negative regulation of myoblast differentiation, GO:0045662
epithelial to mesenchymal transition involved in endocardial cushion formation, GO:0003198
negative regulation of stem cell differentiation, GO:2000737
negative regulation of myotube differentiation, GO:0010832
regulation of transcription from RNA polymerase II promoter involved in heart development, GO:1901213
positive regulation of Notch signaling pathway, GO:0045747
heart valve morphogenesis, GO:0003179
regulation of endothelial cell differentiation, GO:0045601
heart valve development, GO:0003170
positive regulation of epithelial to mesenchymal transition, GO:0010718
endocardial cushion formation, GO:0003272
regulation of heart morphogenesis, GO:2000826
endocardial cushion development, GO:0003197
positive regulation of transcription from RNA polymerase II promoter in response to stress, GO:0036003
negative regulation of striated muscle cell differentiation, GO:0051154
cardiac atrium morphogenesis, GO:0003209
ventricular septum morphogenesis, GO:0060412
cardiac epithelial to mesenchymal transition, GO:0060317
heart trabecula morphogenesis, GO:0061384
endocardial cushion morphogenesis, GO:0003203
endothelial cell chemotaxis, GO:0035767
negative regulation of muscle cell differentiation, GO:0051148
cardiac atrium development, GO:0003230
extracellular matrix assembly, GO:0085029
regulation of Notch signaling pathway, GO:0008593
negative regulation of angiogenesis, GO:0016525
negative regulation of blood vessel morphogenesis, GO:2000181
trabecula morphogenesis, GO:0061383
negative regulation of ossification, GO:0030279
regulation of myoblast differentiation, GO:0045661
neuron fate commitment, GO:0048663
glandular epithelial cell differentiation, GO:0002067
inner ear receptor cell differentiation, GO:0060113
regulation of myotube differentiation, GO:0010830
cardiac muscle tissue morphogenesis, GO:0055008
cardiac septum morphogenesis, GO:0060411
muscle organ morphogenesis, GO:0048644
muscle tissue morphogenesis, GO:0060415
regulation of osteoblast differentiation, GO:0045667
myoblast differentiation, GO:0045445
artery morphogenesis, GO:0048844
positive regulation of transmembrane receptor protein serine/threonine kinase signaling pathway, GO:0090100
somitogenesis, GO:0001756
cardiac chamber morphogenesis, GO:0003206
regulation of epidermis development, GO:0045682
animal organ regeneration, GO:0031100
columnar/cuboidal epithelial cell differentiation, GO:0002065
oligodendrocyte differentiation, GO:0048709
skin epidermis development, GO:0098773
cardiac septum development, GO:0003279
heart morphogenesis, GO:0003007
cardiac ventricle development, GO:0003231
cardiac chamber development, GO:0003205
regulation of DNA-templated transcription in response to stress, GO:0043620
osteoblast differentiation, GO:0001649
transcription initiation from RNA polymerase II promoter, GO:0006367
regulation of transmembrane receptor protein serine/threonine kinase signaling pathway, GO:0090092
negative regulation of cytokine production involved in immune response, GO:0002719
negative regulation of production of molecular mediator of immune response, GO:0002701
hyperosmotic response, GO:0006972
cellular defense response, GO:0006968
multi-organism cellular process, GO:0044764
cholesterol homeostasis, GO:0042632
sterol homeostasis, GO:0055092
positive regulation of mononuclear cell migration, GO:0071677
regulation of mononuclear cell migration, GO:0071675
myeloid dendritic cell differentiation, GO:0043011
positive regulation of extracellular matrix organization, GO:1903055
regulation of vascular endothelial growth factor production, GO:0010574
positive regulation of vascular endothelial growth factor production, GO:0010575
vascular endothelial growth factor production, GO:0010573
positive regulation of bone mineralization, GO:0030501
positive regulation of pathway-restricted SMAD protein phosphorylation, GO:0010862
positive regulation of biomineral tissue development, GO:0070169
regulation of biomineral tissue development, GO:0070167
regulation of bone mineralization, GO:0030500
pathway-restricted SMAD protein phosphorylation, GO:0060389
regulation of pathway-restricted SMAD protein phosphorylation, GO:0060393
bone mineralization, GO:0030282
biomineral tissue development, GO:0031214
antimicrobial humoral immune response mediated by antimicrobial peptide, GO:0061844
antimicrobial humoral response, GO:0019730
androgen metabolic process, GO:0008209
negative regulation of biomineral tissue development, GO:0070168
negative regulation of fibrinolysis, GO:0051918
regulation of fibrinolysis, GO:0051917
fibrinolysis, GO:0042730
positive regulation of cell-substrate adhesion, GO:0010811
cellular response to estradiol stimulus, GO:0071392
regulation of epithelial cell apoptotic process, GO:1904035
positive regulation of hair cycle, GO:0042635
positive regulation of hair follicle development, GO:0051798
positive regulation of humoral immune response, GO:0002922
regulation of humoral immune response, GO:0002920
humoral immune response mediated by circulating immunoglobulin, GO:0002455
plasminogen activation, GO:0031639
zymogen activation, GO:0031638
triglyceride metabolic process, GO:0006641
acylglycerol metabolic process, GO:0006639
neutral lipid metabolic process, GO:0006638
regulation of endothelial cell proliferation, GO:0001936
endothelial cell proliferation, GO:0001935
positive regulation of monocyte chemotaxis, GO:0090026
regulation of myoblast fusion, GO:1901739
regulation of monocyte chemotaxis, GO:0090025
regulation of syncytium formation by plasma membrane fusion, GO:0060142
myoblast fusion, GO:0007520
angiotensin maturation, GO:0002003
regulation of angiotensin levels in blood, GO:0002002
regulation of angiotensin metabolic process, GO:0060177
antibacterial humoral response, GO:0019731
defense response to Gram-positive bacterium, GO:0050830
positive regulation of osteoblast differentiation, GO:0045669
regulation of protein activation cascade, GO:2000257
regulation of complement activation, GO:0030449
complement activation, GO:0006956
negative regulation of defense response, GO:0031348
positive regulation of protein tyrosine kinase activity, GO:0061098
positive regulation of glucose import in response to insulin stimulus, GO:2001275
positive regulation of vascular smooth muscle cell proliferation, GO:1904707
regulation of glucose import in response to insulin stimulus, GO:2001273
glucose import in response to insulin stimulus, GO:0044381
positive regulation of glucose transport, GO:0010828
positive regulation of glucose import, GO:0046326
positive regulation of ERBB signaling pathway, GO:1901186
regulation of glucose transport, GO:0010827
positive regulation of epidermal growth factor receptor signaling pathway, GO:0045742
regulation of glucose import, GO:0046324
glucose import, GO:0046323
high-density lipoprotein particle remodeling, GO:0034375
dendritic cell chemotaxis, GO:0002407
dendritic cell migration, GO:0036336
complement activation, alternative pathway, GO:0006957
reverse cholesterol transport, GO:0043691
amyloid-beta clearance, GO:0097242
complement activation, classical pathway, GO:0006958
cholesterol efflux, GO:0033344
negative regulation of endothelial cell apoptotic process, GO:2000352
endothelial cell apoptotic process, GO:0072577
negative regulation of epithelial cell apoptotic process, GO:1904036
regulation of endothelial cell apoptotic process, GO:2000351
negative regulation of lipid metabolic process, GO:0045833
negative regulation of inflammatory response, GO:0050728
positive regulation of protein targeting to membrane, GO:0090314
regulation of protein targeting to membrane, GO:0090313
heterotypic cell-cell adhesion, GO:0034113
positive regulation of striated muscle contraction, GO:0045989
regulation of endothelial cell development, GO:1901550
regulation of establishment of endothelial barrier, GO:1903140
retinoid metabolic process, GO:0001523
terpenoid metabolic process, GO:0006721
diterpenoid metabolic process, GO:0016101
regulation of dendrite morphogenesis, GO:0048814
isoprenoid metabolic process, GO:0006720
regulation of dendrite development, GO:0050773
atrial septum morphogenesis, GO:0060413
triglyceride-rich lipoprotein particle remodeling, GO:0034370
high-density lipoprotein particle assembly, GO:0034380
positive regulation of lipid catabolic process, GO:0050996
high-density lipoprotein particle clearance, GO:0034384
negative regulation of lipid catabolic process, GO:0050995
plasma lipoprotein particle assembly, GO:0034377
protein-lipid complex assembly, GO:0065005
regulation of lipid catabolic process, GO:0050994
neutral lipid catabolic process, GO:0046461
acylglycerol catabolic process, GO:0046464
chronic inflammatory response, GO:0002544
protein O-linked fucosylation, GO:0036066
sperm capacitation, GO:0048240
positive regulation of heterotypic cell-cell adhesion, GO:0034116
regulation of heterotypic cell-cell adhesion, GO:0034114
chondrocyte proliferation, GO:0035988
Notch receptor processing, GO:0007220
