## Supplementary material for "PathExt: a general framework for path-based mining of omics-integrated biological networks": vagina_enriched_pws.xlsx

### Sheet: zscoreTopNet_GOBP
zscoreTopNet	Topzscore	HPA	Disease_genes	Housekeeping
positive regulation of renal sodium excretion, GO:0035815	anterior/posterior pattern specification, GO:0009952		embryonic morphogenesis,GO:0048598	RNA splicing, GO:0008380
renal sodium excretion, GO:0035812	regionalization, GO:0003002		tube morphogenesis,GO:0035239	RNA splicing, via transesterification reactions, GO:0000375
regulation of renal sodium excretion, GO:0035813	pattern specification process, GO:0007389		tube development,GO:0035295	mRNA processing, GO:0006397
activation of phospholipase C activity, GO:0007202	embryonic skeletal system development, GO:0048706		epithelial tube morphogenesis,GO:0060562	RNA splicing, via transesterification reactions with bulged adenosine as nucleophile, GO:0000377
blood coagulation, intrinsic pathway, GO:0007597	embryonic skeletal system morphogenesis, GO:0048704		morphogenesis of an epithelium,GO:0002009	mRNA splicing, via spliceosome, GO:0000398
phasic smooth muscle contraction, GO:0014821	embryonic organ morphogenesis, GO:0048562		mammary gland epithelium development,GO:0061180	mitochondrial gene expression, GO:0140053
positive regulation of cytosolic calcium ion concentration involved in phospholipase C-activating G-protein coupled signaling pathway, GO:0051482	skeletal system morphogenesis, GO:0048705		heart development,GO:0007507	mitochondrial translation, GO:0032543
regulation of excretion, GO:0044062	regulation of receptor activity, GO:0010469		cell fate commitment,GO:0045165	translational termination, GO:0006415
phospholipase C-activating G-protein coupled receptor signaling pathway, GO:0007200	embryonic morphogenesis, GO:0048598		metanephros development,GO:0001656	mitochondrial translational elongation, GO:0070125
G-protein coupled acetylcholine receptor signaling pathway, GO:0007213	embryonic organ development, GO:0048568		morphogenesis of embryonic epithelium,GO:0016331	proteasomal protein catabolic process, GO:0010498
estrous cycle, GO:0044849	single fertilization, GO:0007338		mesenchymal to epithelial transition,GO:0060231	mitochondrial translational termination, GO:0070126
blood coagulation, fibrin clot formation, GO:0072378	skeletal system development, GO:0001501		ureteric bud development,GO:0001657	proteasome-mediated ubiquitin-dependent protein catabolic process, GO:0043161
positive regulation of superoxide anion generation, GO:0032930	fertilization, GO:0009566		mesonephric epithelium development,GO:0072163	ribonucleoprotein complex biogenesis, GO:0022613
regulation of systemic arterial blood pressure by hormone, GO:0001990	embryo development ending in birth or egg hatching, GO:0009792		mesonephric tubule development,GO:0072164	translational elongation, GO:0006414
positive regulation of phospholipase C activity, GO:0010863	lymphocyte chemotaxis, GO:0048247		mesonephros development,GO:0001823	posttranscriptional regulation of gene expression, GO:0010608
negative regulation of humoral immune response, GO:0002921	keratinocyte differentiation, GO:0030216		morphogenesis of a branching epithelium,GO:0061138	ribosome biogenesis, GO:0042254
G-protein coupled purinergic nucleotide receptor signaling pathway, GO:0035589	chordate embryonic development, GO:0043009		renal system development,GO:0072001	regulation of mRNA metabolic process, GO:1903311
thrombin-activated receptor signaling pathway, GO:0070493	mononuclear cell migration, GO:0071674		ventricular septum development,GO:0003281	mitochondrion organization, GO:0007005
positive regulation of smooth muscle contraction, GO:0045987	epithelial cell differentiation, GO:0030855		morphogenesis of a branching structure,GO:0001763	mitochondrial respiratory chain complex assembly, GO:0033108
copulation, GO:0007620	lymphocyte migration, GO:0072676		reproductive structure development,GO:0048608	ncRNA processing, GO:0034470
regulation of cholesterol esterification, GO:0010872	cell fate specification, GO:0001708		reproductive system development,GO:0061458	protein polyubiquitination, GO:0000209
positive regulation of inositol phosphate biosynthetic process, GO:0060732	granulocyte chemotaxis, GO:0071621		gland development,GO:0048732	positive regulation of ubiquitin-protein transferase activity, GO:0051443
regulation of phospholipase C activity, GO:1900274	epidermal cell differentiation, GO:0009913		epithelial tube formation,GO:0072175	RNA localization, GO:0006403
vascular smooth muscle contraction, GO:0014829	chemokine-mediated signaling pathway, GO:0070098		epithelial cell differentiation,GO:0030855	NADH dehydrogenase complex assembly, GO:0010257
positive regulation of neutrophil chemotaxis, GO:0090023	monocyte chemotaxis, GO:0002548		mammary gland development,GO:0030879	mitochondrial respiratory chain complex I assembly, GO:0032981
regulation of corticosteroid hormone secretion, GO:2000846	ethanol oxidation, GO:0006069		kidney epithelium development,GO:0072073	mitochondrial respiratory chain complex I biogenesis, GO:0097031
neuropeptide signaling pathway, GO:0007218	granulocyte migration, GO:0097530		urogenital system development,GO:0001655	macroautophagy, GO:0016236
positive regulation of granulocyte chemotaxis, GO:0071624	hormone metabolic process, GO:0042445		appendage morphogenesis,GO:0035107	oxidative phosphorylation, GO:0006119
regulation of renal system process, GO:0098801	animal organ formation, GO:0048645		limb morphogenesis,GO:0035108	protein ubiquitination involved in ubiquitin-dependent protein catabolic process, GO:0042787
positive regulation of neutrophil migration, GO:1902624	sperm-egg recognition, GO:0035036		tube formation,GO:0035148	RNA catabolic process, GO:0006401
regulation of sensory perception of pain, GO:0051930	digestion, GO:0007586		positive regulation of kidney development,GO:0090184	mRNA catabolic process, GO:0006402
regulation of sensory perception, GO:0051931	cell fate commitment, GO:0045165		metanephric nephron development,GO:0072210	autophagy, GO:0006914
acetylcholine receptor signaling pathway, GO:0095500	sensory perception of taste, GO:0050909		sex differentiation,GO:0007548	process utilizing autophagic mechanism, GO:0061919
signal transduction involved in cellular response to ammonium ion, GO:1903831	male sex differentiation, GO:0046661		appendage development,GO:0048736	RNA export from nucleus, GO:0006405
response to acetylcholine, GO:1905144			limb development,GO:0060173	positive regulation of ubiquitin protein ligase activity, GO:1904668
cellular response to acetylcholine, GO:1905145			pattern specification process,GO:0007389	ribonucleoprotein complex localization, GO:0071166
regulation of systemic arterial blood pressure mediated by a chemical signal, GO:0003044			embryonic organ morphogenesis,GO:0048562	ribonucleoprotein complex export from nucleus, GO:0071426
adenylate cyclase-inhibiting G-protein coupled receptor signaling pathway, GO:0007193			cardiac septum development,GO:0003279	regulation of ubiquitin-protein transferase activity, GO:0051438
high-density lipoprotein particle clearance, GO:0034384			kidney development,GO:0001822	ATP synthesis coupled electron transport, GO:0042773
corticosteroid hormone secretion, GO:0035930			embryonic organ development,GO:0048568	mitochondrial ATP synthesis coupled electron transport, GO:0042775
negative regulation of lipase activity, GO:0060192			endocrine system development,GO:0035270	positive regulation of ubiquitin-protein ligase activity involved in regulation of mitotic cell cycle transition, GO:0051437
positive regulation of Rho protein signal transduction, GO:0035025			cell differentiation involved in kidney development,GO:0061005	regulation of proteolysis involved in cellular protein catabolic process, GO:1903050
positive regulation of vasoconstriction, GO:0045907			regulation of kidney development,GO:0090183	negative regulation of ubiquitin-protein ligase activity involved in mitotic cell cycle, GO:0051436
positive regulation of blood pressure, GO:0045777			mesoderm development,GO:0007498	regulation of ubiquitin protein ligase activity, GO:1904666
positive regulation of muscle contraction, GO:0045933			cardiac ventricle development,GO:0003231	SCF-dependent proteasomal ubiquitin-dependent protein catabolic process, GO:0031146
regulation of neutrophil chemotaxis, GO:0090022			developmental process involved in reproduction,GO:0003006	nucleic acid transport, GO:0050657
regulation of steroid hormone secretion, GO:2000831			embryonic epithelial tube formation,GO:0001838	RNA transport, GO:0050658
positive regulation of amine transport, GO:0051954			embryonic limb morphogenesis,GO:0030326	ER to Golgi vesicle-mediated transport, GO:0006888
regulation of superoxide anion generation, GO:0032928			embryonic appendage morphogenesis,GO:0035113	ERAD pathway, GO:0036503
regulation of inositol phosphate biosynthetic process, GO:0010919			digestive tract development,GO:0048565	rRNA metabolic process, GO:0016072
positive regulation of urine volume, GO:0035810			forebrain development,GO:0030900	regulation of RNA stability, GO:0043487
regulation of chemokine biosynthetic process, GO:0045073			adrenal gland development,GO:0030325	regulation of ubiquitin-protein ligase activity involved in mitotic cell cycle, GO:0051439
regulation of vasoconstriction, GO:0019229			ureteric bud morphogenesis,GO:0060675	positive regulation of protein modification by small protein conjugation or removal, GO:1903322
negative regulation of cAMP metabolic process, GO:0030815			digestive system development,GO:0055123	negative regulation of ubiquitin protein ligase activity, GO:1904667
regulation of neutrophil migration, GO:1902622			nephron development,GO:0072006	establishment of RNA localization, GO:0051236
negative regulation of cAMP biosynthetic process, GO:0030818			regulation of fibroblast growth factor receptor signaling pathway,GO:0040036	rRNA processing, GO:0006364
regulation of smooth muscle contraction, GO:0006940			smooth muscle tissue development,GO:0048745	regulation of mRNA stability, GO:0043488
G-protein coupled purinergic receptor signaling pathway, GO:0035588			mesonephric tubule morphogenesis,GO:0072171	positive regulation of protein ubiquitination involved in ubiquitin-dependent protein catabolic process, GO:2000060
negative regulation of adenylate cyclase activity, GO:0007194			mesoderm morphogenesis,GO:0048332	cellular respiration, GO:0045333
purinergic nucleotide receptor signaling pathway, GO:0035590			nephron tubule morphogenesis,GO:0072078	tRNA metabolic process, GO:0006399
positive regulation of phospholipase activity, GO:0010518			stem cell differentiation,GO:0048863	respiratory electron transport chain, GO:0022904
regulation of norepinephrine secretion, GO:0014061			nephron epithelium morphogenesis,GO:0072088	ubiquitin-dependent ERAD pathway, GO:0030433
steroid esterification, GO:0034433			developmental induction,GO:0031128	regulation of protein modification by small protein conjugation or removal, GO:1903320
sterol esterification, GO:0034434			metanephric nephron morphogenesis,GO:0072273	nucleobase-containing compound catabolic process, GO:0034655
cholesterol esterification, GO:0034435			branching morphogenesis of an epithelial tube,GO:0048754	regulation of protein ubiquitination involved in ubiquitin-dependent protein catabolic process, GO:2000058
chemokine biosynthetic process, GO:0042033			renal tubule morphogenesis,GO:0061333	negative regulation of ubiquitin-protein transferase activity, GO:0051444
cell proliferation involved in heart morphogenesis, GO:0061323			nephron morphogenesis,GO:0072028	response to endoplasmic reticulum stress, GO:0034976
adenylate cyclase-activating adrenergic receptor signaling pathway, GO:0071880			embryonic hindlimb morphogenesis,GO:0035116	regulation of mRNA catabolic process, GO:0061013
regulation of glomerulus development, GO:0090192			cardiac chamber development,GO:0003205	nucleobase-containing compound transport, GO:0015931
dendritic cell chemotaxis, GO:0002407			axis specification,GO:0009798	DNA-templated transcription, termination, GO:0006353
positive regulation of acute inflammatory response, GO:0002675			limbic system development,GO:0021761	positive regulation of protein ubiquitination, GO:0031398
regulation of systemic arterial blood pressure by renin-angiotensin, GO:0003081			metanephros morphogenesis,GO:0003338	anaphase-promoting complex-dependent catabolic process, GO:0031145
negative regulation of cyclic nucleotide metabolic process, GO:0030800			nephron tubule development,GO:0072080	mitochondrial electron transport, NADH to ubiquinone, GO:0006120
regulation of phospholipase activity, GO:0010517			developmental growth,GO:0048589	regulation of translation, GO:0006417
negative regulation of cyclic nucleotide biosynthetic process, GO:0030803			embryonic forelimb morphogenesis,GO:0035115	regulation of cellular amino acid metabolic process, GO:0006521
renal system process involved in regulation of systemic arterial blood pressure, GO:0003071			kidney morphogenesis,GO:0060993	protein complex disassembly, GO:0043241
positive regulation of mesonephros development, GO:0061213			renal tubule development,GO:0061326	regulation of cellular protein catabolic process, GO:1903362
establishment of T cell polarity, GO:0001768			gastrulation,GO:0007369	nucleotide-excision repair, GO:0006289
negative regulation of B cell mediated immunity, GO:0002713			hindlimb morphogenesis,GO:0035137	mRNA export from nucleus, GO:0006406
negative regulation of immunoglobulin mediated immune response, GO:0002890			mammary gland duct morphogenesis,GO:0060603	mRNA-containing ribonucleoprotein complex export from nucleus, GO:0071427
regulation of humoral immune response mediated by circulating immunoglobulin, GO:0002923			ear development,GO:0043583	nuclear export, GO:0051168
regulation of glomerular filtration, GO:0003093			autonomic nervous system development,GO:0048483	macromolecular complex disassembly, GO:0032984
opsonization, GO:0008228			ear morphogenesis,GO:0042471	transcription elongation from RNA polymerase II promoter, GO:0006368
regulation of glutamate secretion, GO:0014048			forelimb morphogenesis,GO:0035136	DNA-templated transcription, elongation, GO:0006354
negative regulation of catecholamine secretion, GO:0033604			genitalia development,GO:0048806	regulation of cellular amide metabolic process, GO:0034248
negative regulation of behavior, GO:0048521			nephron epithelium development,GO:0072009	positive regulation of proteolysis involved in cellular protein catabolic process, GO:1903052
dopamine uptake involved in synaptic transmission, GO:0051583			in utero embryonic development,GO:0001701	intracellular protein transmembrane transport, GO:0065002
catecholamine uptake involved in synaptic transmission, GO:0051934			glandular epithelial cell differentiation,GO:0002067	ribonucleoprotein complex assembly, GO:0022618
regulation of gastric acid secretion, GO:0060453			anterior/posterior axis specification,GO:0009948	protein export from nucleus, GO:0006611
catecholamine uptake, GO:0090493			stem cell proliferation,GO:0072089	ribonucleoprotein complex subunit organization, GO:0071826
dopamine uptake, GO:0090494			gonad development,GO:0008406	Golgi vesicle transport, GO:0048193
regulation of neutrophil activation, GO:1902563			cellular response to acid chemical,GO:0071229	transcription-coupled nucleotide-excision repair, GO:0006283
response to forskolin, GO:1904321			sensory organ development,GO:0007423	protein transmembrane transport, GO:0071806
cellular response to forskolin, GO:1904322			female sex differentiation,GO:0046660	protein modification by small protein removal, GO:0070646
regulation of leukocyte adhesion to vascular endothelial cell, GO:1904994			heart looping,GO:0001947	negative regulation of protein modification by small protein conjugation or removal, GO:1903321
mating, GO:0007618			development of primary sexual characteristics,GO:0045137	regulation of protein catabolic process, GO:0042176
norepinephrine transport, GO:0015874			epithelial cell differentiation involved in kidney development,GO:0035850	regulation of RNA splicing, GO:0043484
regulation of urine volume, GO:0035809			skeletal system development,GO:0001501	regulation of protein ubiquitination, GO:0031396
positive regulation of branching involved in ureteric bud morphogenesis, GO:0090190			determination of heart left/right asymmetry,GO:0061371	negative regulation of cell cycle G2/M phase transition, GO:1902750
smooth muscle contraction, GO:0006939			formation of primary germ layer,GO:0001704	negative regulation of G2/M transition of mitotic cell cycle, GO:0010972
regulation of mesonephros development, GO:0061217			mammary gland morphogenesis,GO:0060443	cellular protein complex disassembly, GO:0043624
regulation of systemic arterial blood pressure, GO:0003073			muscle tissue development,GO:0060537	heterocycle catabolic process, GO:0046700
negative regulation of blood vessel diameter, GO:0097756			gland morphogenesis,GO:0022612	antigen processing and presentation of peptide antigen via MHC class I, GO:0002474
regulation of acute inflammatory response, GO:0002673			embryonic heart tube morphogenesis,GO:0003143	negative regulation of protein ubiquitination, GO:0031397
vasoconstriction, GO:0042310			heart morphogenesis,GO:0003007	regulation of translational initiation, GO:0006446
negative regulation of cyclase activity, GO:0031280			tripartite regional subdivision,GO:0007351	mRNA transport, GO:0051028
regulation of branching involved in ureteric bud morphogenesis, GO:0090189			anterior/posterior axis specification,GO:0008595	regulation of transcription from RNA polymerase II promoter in response to hypoxia, GO:0061418
negative regulation of acute inflammatory response, GO:0002674			positive regulation of hormone metabolic process,GO:0032352	ribosomal small subunit biogenesis, GO:0042274
norepinephrine secretion, GO:0048243			muscle cell fate commitment,GO:0042693	positive regulation of cellular protein catabolic process, GO:1903364
chemokine metabolic process, GO:0050755			prostate glandular acinus development,GO:0060525	antigen processing and presentation of exogenous peptide antigen via MHC class I, TAP-dependent, GO:0002479
glomerular mesangium development, GO:0072109			epithelial cell differentiation involved in prostate gland development,GO:0060742	regulation of mRNA splicing, via spliceosome, GO:0048024
positive regulation of metanephros development, GO:0072216			smooth muscle cell differentiation,GO:0051145	cellular nitrogen compound catabolic process, GO:0044270
regulation of cell proliferation involved in heart morphogenesis, GO:2000136			embryonic pattern specification,GO:0009880	regulation of mRNA processing, GO:0050684
regulation of complement activation, GO:0030449			animal organ formation,GO:0048645	termination of RNA polymerase II transcription, GO:0006369
negative regulation of nucleotide biosynthetic process, GO:0030809			lateral sprouting from an epithelium,GO:0060601	ATP metabolic process, GO:0046034
negative regulation of purine nucleotide biosynthetic process, GO:1900372			branching involved in labyrinthine layer morphogenesis,GO:0060670	COPII-coated vesicle budding, GO:0090114
fibrinolysis, GO:0042730			regulation of cell proliferation involved in kidney development,GO:1901722	protein transmembrane import into intracellular organelle, GO:0044743
regulation of systemic arterial blood pressure by circulatory renin-angiotensin, GO:0001991			central nervous system neuron differentiation,GO:0021953	antigen processing and presentation of exogenous antigen, GO:0019884
steroid hormone secretion, GO:0035929			branching involved in ureteric bud morphogenesis,GO:0001658	ribonucleoside monophosphate metabolic process, GO:0009161
circadian sleep/wake cycle, GO:0042745			embryonic heart tube development,GO:0035050	RNA 3'-end processing, GO:0031123
regulation of protein activation cascade, GO:2000257			hormone biosynthetic process,GO:0042446	ribosomal large subunit biogenesis, GO:0042273
sodium ion homeostasis, GO:0055078			ureter development,GO:0072189	autophagosome assembly, GO:0000045
negative regulation of lyase activity, GO:0051350			negative regulation of cellular component movement,GO:0051271	electron transport chain, GO:0022900
establishment of lymphocyte polarity, GO:0001767			skin development,GO:0043588	antigen processing and presentation of exogenous peptide antigen, GO:0002478
angiotensin maturation, GO:0002003			cranial skeletal system development,GO:1904888	DNA repair, GO:0006281
positive regulation of humoral immune response, GO:0002922			regulation of organ morphogenesis,GO:2000027	tRNA aminoacylation, GO:0043039
complement activation, alternative pathway, GO:0006957			glucocorticoid biosynthetic process,GO:0006704	snRNA metabolic process, GO:0016073
regulation of T cell chemotaxis, GO:0010819			blastoderm segmentation,GO:0007350	autophagosome organization, GO:1905037
regulation of pseudopodium assembly, GO:0031272			aldehyde biosynthetic process,GO:0046184	antigen processing and presentation of exogenous peptide antigen via MHC class I, GO:0042590
positive regulation of pseudopodium assembly, GO:0031274			otic vesicle development,GO:0071599	positive regulation of protein catabolic process, GO:0045732
triglyceride-rich lipoprotein particle remodeling, GO:0034370			regulation of glomerulus development,GO:0090192	7-methylguanosine mRNA capping, GO:0006370
collagen-activated signaling pathway, GO:0038065			mesoderm formation,GO:0001707	endosomal transport, GO:0016197
regulation of circadian sleep/wake cycle, sleep, GO:0045187			cell maturation,GO:0048469	protein deubiquitination, GO:0016579
regulation of transmission of nerve impulse, GO:0051969			female genitalia development,GO:0030540	energy derivation by oxidation of organic compounds, GO:0015980
positive regulation of digestive system process, GO:0060456			metanephric mesenchyme development,GO:0072075	vesicle targeting, GO:0006903
regulation of cell proliferation involved in kidney development, GO:1901722			positive regulation of metanephros development,GO:0072216	protein targeting, GO:0006605
positive regulation of amyloid precursor protein catabolic process, GO:1902993			metanephric glomerulus development,GO:0072224	Golgi vesicle budding, GO:0048194
purinergic receptor signaling pathway, GO:0035587			regulation of gonad development,GO:1905939	endomembrane system organization, GO:0010256
superoxide anion generation, GO:0042554			male sex differentiation,GO:0046661	amino acid activation, GO:0043038
positive regulation of blood circulation, GO:1903524			positive regulation of developmental growth,GO:0048639	ribonucleoside triphosphate metabolic process, GO:0009199
protein activation cascade, GO:0072376			inner ear development,GO:0048839	mRNA 3'-end processing, GO:0031124
gastric acid secretion, GO:0001696			negative regulation of locomotion,GO:0040013	tRNA aminoacylation for protein translation, GO:0006418
parturition, GO:0007567			stem cell population maintenance,GO:0019827	purine ribonucleoside monophosphate metabolic process, GO:0009167
reverse cholesterol transport, GO:0043691			cellular response to retinoic acid,GO:0071300	nucleoside monophosphate metabolic process, GO:0009123
circadian sleep/wake cycle, sleep, GO:0050802			positive regulation of Wnt signaling pathway,GO:0030177	positive regulation of viral transcription, GO:0050434
positive regulation of lipase activity, GO:0060193			maintenance of cell number,GO:0098727	purine nucleoside monophosphate metabolic process, GO:0009126
acute inflammatory response to antigenic stimulus, GO:0002438			morphogenesis of an epithelial bud,GO:0060572	7-methylguanosine RNA capping, GO:0009452
eating behavior, GO:0042755			somatic stem cell population maintenance,GO:0035019	RNA capping, GO:0036260
negative regulation of lipid catabolic process, GO:0050995				vesicle targeting, rough ER to cis-Golgi, GO:0048207
negative regulation of amine transport, GO:0051953				COPII vesicle coating, GO:0048208
heart formation, GO:0060914				maturation of SSU-rRNA, GO:0030490
regulation of animal organ formation, GO:0003156				purine ribonucleoside triphosphate metabolic process, GO:0009205
dendritic cell migration, GO:0036336				nucleoside triphosphate metabolic process, GO:0009141
negative regulation of blood pressure, GO:0045776				purine nucleoside triphosphate metabolic process, GO:0009144
chemokine-mediated signaling pathway, GO:0070098				vesicle targeting, to, from or within Golgi, GO:0048199
G-protein coupled receptor signaling pathway, coupled to cyclic nucleotide second messenger, GO:0007187				nucleotide-excision repair, DNA damage recognition, GO:0000715
regulation of humoral immune response, GO:0002920				vesicle coating, GO:0006901
regulation of blood vessel size, GO:0050880				regulation of proteasomal protein catabolic process, GO:0061136
regulation of tube diameter, GO:0035296				RNA modification, GO:0009451
regulation of blood vessel diameter, GO:0097746				regulation of cellular amine metabolic process, GO:0033238
regulation of lipase activity, GO:0060191				antigen processing and presentation of peptide antigen, GO:0048002
positive regulation of heart rate, GO:0010460				translational initiation, GO:0006413
regulation of cAMP-mediated signaling, GO:0043949				positive regulation of catabolic process, GO:0009896
defense response to fungus, GO:0050832				positive regulation of cellular catabolic process, GO:0031331
adrenergic receptor signaling pathway, GO:0071875				NIK/NF-kappaB signaling, GO:0038061
mesodermal cell fate commitment, GO:0001710				inner mitochondrial membrane organization, GO:0007007
circadian sleep/wake cycle process, GO:0022410				vesicle budding from membrane, GO:0006900
high-density lipoprotein particle remodeling, GO:0034375				global genome nucleotide-excision repair, GO:0070911
neurological system process involved in regulation of systemic arterial blood pressure, GO:0001976				protein K11-linked ubiquitination, GO:0070979
regulation of angiotensin levels in blood, GO:0002002				autophagy of mitochondrion, GO:0000422
mesodermal cell fate specification, GO:0007501				mitochondrion disassembly, GO:0061726
pseudopodium assembly, GO:0031269				organelle disassembly, GO:1903008
positive regulation of synaptic transmission, GABAergic, GO:0032230				generation of precursor metabolites and energy, GO:0006091
low-density lipoprotein particle remodeling, GO:0034374				protein exit from endoplasmic reticulum, GO:0032527
regulation of circadian sleep/wake cycle, GO:0042749				protein targeting to mitochondrion, GO:0006626
regulation of neurotransmitter uptake, GO:0051580				ncRNA transcription, GO:0098781
disruption of cells of other organism involved in symbiotic interaction, GO:0051818				nucleic acid phosphodiester bond hydrolysis, GO:0090305
killing of cells in other organism involved in symbiotic interaction, GO:0051883				nuclear-transcribed mRNA catabolic process, GO:0000956
positive regulation of amino acid transport, GO:0051957				cellular response to topologically incorrect protein, GO:0035967
regulation of angiotensin metabolic process, GO:0060177				nucleotide-excision repair, preincision complex assembly, GO:0006294
positive regulation of SMAD protein import into nucleus, GO:0060391				regulation of hematopoietic stem cell differentiation, GO:1902036
ureter development, GO:0072189				protein K48-linked ubiquitination, GO:0070936
regulation of tube size, GO:0035150				regulation of DNA-templated transcription in response to stress, GO:0043620
adenylate cyclase-modulating G-protein coupled receptor signaling pathway, GO:0007188				regulation of autophagy, GO:0010506
regulation of granulocyte chemotaxis, GO:0071622				snRNA transcription, GO:0009301
positive regulation of kidney development, GO:0090184				snRNA transcription from RNA polymerase II promoter, GO:0042795
circadian behavior, GO:0048512				nuclear-transcribed mRNA catabolic process, deadenylation-dependent decay, GO:0000288
positive regulation of leukocyte chemotaxis, GO:0002690				nuclear-transcribed mRNA catabolic process, exonucleolytic, GO:0000291
macromolecular complex remodeling, GO:0034367				regulation of hematopoietic progenitor cell differentiation, GO:1901532
protein-lipid complex remodeling, GO:0034368				retrograde protein transport, ER to cytosol, GO:0030970
plasma lipoprotein particle remodeling, GO:0034369				endoplasmic reticulum to cytosol transport, GO:1903513
endocrine process, GO:0050886				nucleotide-excision repair, DNA duplex unwinding, GO:0000717
positive regulation of mononuclear cell migration, GO:0071677				mitochondrial transport, GO:0006839
regulation of mononuclear cell migration, GO:0071675				response to topologically incorrect protein, GO:0035966
nitric oxide mediated signal transduction, GO:0007263				regulation of macroautophagy, GO:0016241
positive regulation of protein processing, GO:0010954				antigen processing and presentation, GO:0019882
response to auditory stimulus, GO:0010996				vacuole organization, GO:0007033
kidney mesenchyme development, GO:0072074				regulation of transcription from RNA polymerase II promoter in response to stress, GO:0043618
negative regulation of kidney development, GO:0090185				tRNA processing, GO:0008033
rhythmic behavior, GO:0007622				endosome organization, GO:0007032
positive regulation of leukocyte migration, GO:0002687				cargo loading into vesicle, GO:0035459
complement activation, GO:0006956				cristae formation, GO:0042407
acute inflammatory response, GO:0002526				regulation of viral transcription, GO:0046782
regulation of blood pressure, GO:0008217				mitochondrial ATP synthesis coupled proton transport, GO:0042776
positive regulation of release of sequestered calcium ion into cytosol, GO:0051281				nucleotide-excision repair, preincision complex stabilization, GO:0006293
regulation of metanephros development, GO:0072215				nucleotide-excision repair, DNA incision, 3'-to lesion, GO:0006295
complement activation, classical pathway, GO:0006958				hydrogen ion transmembrane transport, GO:1902600
response to prostaglandin, GO:0034694				hematopoietic stem cell differentiation, GO:0060218
regulation of catecholamine secretion, GO:0050433				alternative mRNA splicing, via spliceosome, GO:0000380
positive regulation of cytosolic calcium ion concentration, GO:0007204				nuclear transport, GO:0051169
regulation of leukocyte chemotaxis, GO:0002688				exonucleolytic nuclear-transcribed mRNA catabolic process involved in deadenylation-dependent decay, GO:0043928
regulation of neurological system process, GO:0031644				vesicle organization, GO:0016050
regulation of endocrine process, GO:0044060				rRNA modification, GO:0000154
positive regulation of glycoprotein biosynthetic process, GO:0010560				nucleocytoplasmic transport, GO:0006913
inositol phosphate biosynthetic process, GO:0032958				protein localization to mitochondrion, GO:0070585
branch elongation of an epithelium, GO:0060602				Fc-epsilon receptor signaling pathway, GO:0038095
positive regulation of alcohol biosynthetic process, GO:1902932				regulation of gene expression, epigenetic, GO:0040029
regulation of epithelial tube formation, GO:1905276				energy coupled proton transport, down electrochemical gradient, GO:0015985
vascular process in circulatory system, GO:0003018				ATP synthesis coupled proton transport, GO:0015986
sensory perception of pain, GO:0019233				positive regulation of translational initiation, GO:0045948
regulation of digestive system process, GO:0044058				endoplasmic reticulum organization, GO:0007029
negative regulation of blood coagulation, GO:0030195				IRE1-mediated unfolded protein response, GO:0036498
negative regulation of hemostasis, GO:1900047				negative regulation of cellular amide metabolic process, GO:0034249
negative regulation of cytokine production involved in immune response, GO:0002719				endoplasmic reticulum unfolded protein response, GO:0030968
positive regulation of myeloid leukocyte mediated immunity, GO:0002888				positive regulation of viral process, GO:0048524
glomerulus vasculature development, GO:0072012				stimulatory C-type lectin receptor signaling pathway, GO:0002223
positive regulation of T cell migration, GO:2000406				protein K63-linked ubiquitination, GO:0070534
regulation of adenylate cyclase activity, GO:0045761				protein neddylation, GO:0045116
regulation of epidermal growth factor-activated receptor activity, GO:0007176				post-translational protein modification, GO:0043687
regulation of superoxide metabolic process, GO:0090322				negative regulation of cell cycle process, GO:0010948
mononuclear cell migration, GO:0071674				cellular response to unfolded protein, GO:0034620
response to fungus, GO:0009620				protein import into mitochondrial matrix, GO:0030150
positive regulation of reproductive process, GO:2000243				autophagy of nucleus, GO:0044804
inflammatory cell apoptotic process, GO:0006925				RNA localization to Cajal body, GO:0090670
positive regulation of collagen biosynthetic process, GO:0032967				telomerase RNA localization to Cajal body, GO:0090671
negative regulation of heart contraction, GO:0045822				telomerase RNA localization, GO:0090672
pharyngeal system development, GO:0060037				RNA localization to nucleus, GO:0090685
mesenchymal to epithelial transition, GO:0060231				protein folding, GO:0006457
positive regulation of protein maturation, GO:1903319				nucleotide-excision repair, DNA incision, GO:0033683
regulation of cyclase activity, GO:0031279				response to unfolded protein, GO:0006986
negative regulation of coagulation, GO:0050819				establishment of protein localization to mitochondrion, GO:0072655
response to prostaglandin E, GO:0034695				innate immune response activating cell surface receptor signaling pathway, GO:0002220
metanephric nephron morphogenesis, GO:0072273				mitochondrial RNA metabolic process, GO:0000959
extracellular matrix disassembly, GO:0022617				multivesicular body assembly, GO:0036258
regulation of cytosolic calcium ion concentration, GO:0051480				RNA phosphodiester bond hydrolysis, GO:0090501
vasodilation, GO:0042311				negative regulation of translation, GO:0017148
positive regulation of heart contraction, GO:0045823				nucleotide-excision repair, DNA incision, 5'-to lesion, GO:0006296
regulation of leukocyte migration, GO:0002685				regulation of vacuole organization, GO:0044088
catecholamine secretion, GO:0050432				macromolecule methylation, GO:0043414
inflammatory response to antigenic stimulus, GO:0002437				mitochondrial membrane organization, GO:0007006
animal organ formation, GO:0048645				peptidyl-lysine modification, GO:0018205
catecholamine transport, GO:0051937				regulation of telomere maintenance, GO:0032204
positive regulation of morphogenesis of an epithelium, GO:1905332				negative regulation of proteasomal protein catabolic process, GO:1901799
synaptic transmission, cholinergic, GO:0007271				ribosome assembly, GO:0042255
specification of animal organ identity, GO:0010092				protein quality control for misfolded or incompletely synthesized proteins, GO:0006515
positive regulation of vascular endothelial growth factor production, GO:0010575				protein localization to chromosome, telomeric region, GO:0070198
positive regulation of embryonic development, GO:0040019				protein deneddylation, GO:0000338
renal system vasculature development, GO:0061437				DNA dealkylation involved in DNA repair, GO:0006307
kidney vasculature development, GO:0061440				negative regulation of mitotic cell cycle phase transition, GO:1901991
negative regulation of blood circulation, GO:1903523				intra-Golgi vesicle-mediated transport, GO:0006891
humoral immune response mediated by circulating immunoglobulin, GO:0002455				negative regulation of cell cycle phase transition, GO:1901988
regulation of cellular extravasation, GO:0002691				regulation of chromosome organization, GO:0033044
positive regulation of collagen metabolic process, GO:0010714				ATP biosynthetic process, GO:0006754
T cell chemotaxis, GO:0010818				multivesicular body organization, GO:0036257
plasminogen activation, GO:0031639				cargo loading into COPII-coated vesicle, GO:0090110
positive regulation of multicellular organismal metabolic process, GO:0044253				establishment of protein localization to mitochondrial membrane, GO:0090151
positive regulation of glycoprotein metabolic process, GO:1903020				positive regulation of translation, GO:0045727
regulation of lyase activity, GO:0051339				regulation of telomerase RNA localization to Cajal body, GO:1904872
regulation of amine transport, GO:0051952				viral gene expression, GO:0019080
negative regulation of purine nucleotide metabolic process, GO:1900543				spliceosomal snRNP assembly, GO:0000387
regulation of blood coagulation, GO:0030193				gene silencing, GO:0016458
neutrophil chemotaxis, GO:0030593				vacuolar transport, GO:0007034
regulation of hemostasis, GO:1900046				regulation of proteasomal ubiquitin-dependent protein catabolic process, GO:0032434
regulation of vascular endothelial growth factor production, GO:0010574				regulation of response to endoplasmic reticulum stress, GO:1905897
regulation of collagen metabolic process, GO:0010712				regulation of stem cell differentiation, GO:2000736
negative regulation of nucleotide metabolic process, GO:0045980				gene silencing by RNA, GO:0031047
sleep, GO:0030431				ribonucleoside monophosphate biosynthetic process, GO:0009156
regulation of collagen biosynthetic process, GO:0032965				regulation of autophagosome assembly, GO:2000785
feeding behavior, GO:0007631				positive regulation of proteolysis, GO:0045862
prostaglandin biosynthetic process, GO:0001516				aerobic respiration, GO:0009060
regulation of inflammatory response to antigenic stimulus, GO:0002861				ribonucleoside triphosphate biosynthetic process, GO:0009201
reproductive behavior, GO:0019098				negative regulation of response to endoplasmic reticulum stress, GO:1903573
prostanoid biosynthetic process, GO:0046457				maturation of LSU-rRNA, GO:0000470
regulation of monocyte chemotaxis, GO:0090025				regulation of protein stability, GO:0031647
regulation of interleukin-8 secretion, GO:2000482				RNA secondary structure unwinding, GO:0010501
amine transport, GO:0015837				transcription from RNA polymerase I promoter, GO:0006360
dendritic cell differentiation, GO:0097028				peroxisome organization, GO:0007031
regulation of coagulation, GO:0050818				spliceosomal complex assembly, GO:0000245
negative regulation of wound healing, GO:0061045				RNA methylation, GO:0001510
monocyte chemotaxis, GO:0002548				rRNA methylation, GO:0031167
negative regulation of production of molecular mediator of immune response, GO:0002701				cytochrome complex assembly, GO:0017004
regulation of multicellular organismal metabolic process, GO:0044246				ubiquitin-dependent protein catabolic process via the multivesicular body sorting pathway, GO:0043162
autonomic nervous system development, GO:0048483				regulation of ribosome biogenesis, GO:0090069
positive regulation of Ras protein signal transduction, GO:0046579				positive regulation of protein localization to chromosome, telomeric region, GO:1904816
response to isoquinoline alkaloid, GO:0014072				regulation of alternative mRNA splicing, via spliceosome, GO:0000381
response to morphine, GO:0043278				purine nucleoside triphosphate biosynthetic process, GO:0009145
positive regulation of lymphocyte migration, GO:2000403				cellular amine metabolic process, GO:0044106
renal system process, GO:0003014				regulation of establishment of planar polarity, GO:0090175
excretion, GO:0007588				positive regulation of telomerase RNA localization to Cajal body, GO:1904874
vascular endothelial growth factor production, GO:0010573				viral translation, GO:0019081
organ or tissue specific immune response, GO:0002251				regulation of protein localization to chromosome, telomeric region, GO:1904814
positive regulation of leukocyte degranulation, GO:0043302				regulation of ERAD pathway, GO:1904292
positive regulation of G-protein coupled receptor protein signaling pathway, GO:0045745				telomere maintenance, GO:0000723
positive regulation of steroid metabolic process, GO:0045940				negative regulation of mRNA metabolic process, GO:1903312
positive regulation of cardiocyte differentiation, GO:1905209				posttranscriptional gene silencing by RNA, GO:0035194
neutrophil migration, GO:1990266				cytosolic transport, GO:0016482
positive regulation of chemotaxis, GO:0050921				cytoplasmic translation, GO:0002181
adenylate cyclase-activating G-protein coupled receptor signaling pathway, GO:0007189				proton transport, GO:0015992
granulocyte chemotaxis, GO:0071621				nucleoside monophosphate biosynthetic process, GO:0009124
axis elongation, GO:0003401				regulation of G2/M transition of mitotic cell cycle, GO:0010389
peptide cross-linking, GO:0018149				posttranscriptional gene silencing, GO:0016441
regulation of synaptic transmission, GABAergic, GO:0032228				cellular response to misfolded protein, GO:0071218
positive regulation of calcium ion transport into cytosol, GO:0010524				telomere maintenance via telomerase, GO:0007004
cellular calcium ion homeostasis, GO:0006874				Wnt signaling pathway, planar cell polarity pathway, GO:0060071
positive regulation of blood coagulation, GO:0030194				maturation of SSU-rRNA from tricistronic rRNA transcript (SSU-rRNA, 5.8S rRNA, LSU-rRNA), GO:0000462
plasma lipoprotein particle assembly, GO:0034377				protein localization to vacuole, GO:0072665
positive regulation of hemostasis, GO:1900048				negative regulation of cellular catabolic process, GO:0031330
leukocyte chemotaxis, GO:0030595				hydrogen transport, GO:0006818
positive regulation of blood vessel diameter, GO:0097755				regulation of mitotic cell cycle phase transition, GO:1901990
metanephros morphogenesis, GO:0003338
activation of adenylate cyclase activity, GO:0007190
negative regulation of calcium ion transmembrane transport, GO:1903170
calcium ion homeostasis, GO:0055074
regulation of cAMP metabolic process, GO:0030814
metanephric nephron development, GO:0072210
regulation of B cell mediated immunity, GO:0002712
regulation of immunoglobulin mediated immune response, GO:0002889
positive regulation of cyclase activity, GO:0031281
regulation of kidney development, GO:0090183
monoamine transport, GO:0015844
cellular divalent inorganic cation homeostasis, GO:0072503
cAMP-mediated signaling, GO:0019933
regulation of protein processing, GO:0070613
temperature homeostasis, GO:0001659
macrophage chemotaxis, GO:0048246
regulation of T cell migration, GO:2000404
cellular response to ammonium ion, GO:0071242
killing of cells of other organism, GO:0031640
disruption of cells of other organism, GO:0044364
protein kinase C-activating G-protein coupled receptor signaling pathway, GO:0007205
positive regulation of coagulation, GO:0050820
regulation of amino acid transport, GO:0051955
myeloid leukocyte migration, GO:0097529
regulation of cAMP biosynthetic process, GO:0030817
negative regulation of response to wounding, GO:1903035
granulocyte migration, GO:0097530
positive regulation of small GTPase mediated signal transduction, GO:0051057
regulation of protein maturation, GO:1903317
regulation of myeloid leukocyte mediated immunity, GO:0002886
phagocytosis, engulfment, GO:0006911
negative regulation of cytokine secretion, GO:0050710
regulation of chemotaxis, GO:0050920
acute-phase response, GO:0006953
negative regulation of lymphocyte mediated immunity, GO:0002707
endocrine pancreas development, GO:0031018
secretion by tissue, GO:0032941
cell fate commitment involved in formation of primary germ layer, GO:0060795
cAMP biosynthetic process, GO:0006171
divalent inorganic cation homeostasis, GO:0072507
branching involved in blood vessel morphogenesis, GO:0001569
positive regulation of organic acid transport, GO:0032892
protein-lipid complex assembly, GO:0065005
interleukin-8 secretion, GO:0072606
regulation of voltage-gated calcium channel activity, GO:1901385
regulation of wound healing, GO:0061041
cyclic-nucleotide-mediated signaling, GO:0019935
regulation of lipid catabolic process, GO:0050994
ureteric bud morphogenesis, GO:0060675
positive regulation of adenylate cyclase activity, GO:0045762
cGMP biosynthetic process, GO:0006182
synaptic transmission, GABAergic, GO:0051932
regulation of glycoprotein metabolic process, GO:1903018
mesonephric tubule morphogenesis, GO:0072171
regulation of cyclic nucleotide metabolic process, GO:0030799
branching involved in ureteric bud morphogenesis, GO:0001658
endocrine hormone secretion, GO:0060986
plasma lipoprotein particle organization, GO:0071827
positive regulation of lyase activity, GO:0051349
T cell migration, GO:0072678
regulation of release of sequestered calcium ion into cytosol, GO:0051279
positive regulation of B cell mediated immunity, GO:0002714
negative regulation of adaptive immune response based on somatic recombination of immune receptors built from immunoglobulin superfamily domains, GO:0002823
positive regulation of immunoglobulin mediated immune response, GO:0002891
collagen biosynthetic process, GO:0032964
macrophage migration, GO:1905517
regulation of cyclic nucleotide biosynthetic process, GO:0030802
positive regulation of reactive oxygen species metabolic process, GO:2000379
response to ammonium ion, GO:0060359
amyloid precursor protein metabolic process, GO:0042982
platelet degranulation, GO:0002576
cAMP metabolic process, GO:0046058
positive regulation of cation transmembrane transport, GO:1904064
cell chemotaxis, GO:0060326
superoxide metabolic process, GO:0006801
positive regulation of calcium ion transmembrane transport, GO:1904427
regulation of muscle contraction, GO:0006937
renal tubule morphogenesis, GO:0061333
positive regulation of ion transmembrane transport, GO:0034767
protein-lipid complex subunit organization, GO:0071825
cyclic nucleotide biosynthetic process, GO:0009190
cyclic purine nucleotide metabolic process, GO:0052652
digestive system process, GO:0022600
negative regulation of immune effector process, GO:0002698
release of sequestered calcium ion into cytosol, GO:0051209
regulation of sequestering of calcium ion, GO:0051282
negative regulation of sequestering of calcium ion, GO:0051283
negative regulation of immune response, GO:0050777
cellular metal ion homeostasis, GO:0006875
positive regulation of reactive oxygen species biosynthetic process, GO:1903428
humoral immune response, GO:0006959
defense response to Gram-negative bacterium, GO:0050829
regulation of cell adhesion mediated by integrin, GO:0033628
positive regulation of epidermal growth factor receptor signaling pathway, GO:0045742
positive regulation of anion transport, GO:1903793
nephron tubule morphogenesis, GO:0072078
sequestering of calcium ion, GO:0051208
endocrine system development, GO:0035270
regulation of leukocyte degranulation, GO:0043300
positive regulation of transmembrane transport, GO:0034764
regulation of nucleotide biosynthetic process, GO:0030808
regulation of purine nucleotide biosynthetic process, GO:1900371
negative regulation of adaptive immune response, GO:0002820
negative regulation of G-protein coupled receptor protein signaling pathway, GO:0045744
negative regulation of vasculature development, GO:1901343
neural crest cell development, GO:0014032
plasma membrane invagination, GO:0099024
nephron epithelium morphogenesis, GO:0072088
lymphocyte chemotaxis, GO:0048247
positive regulation of wound healing, GO:0090303
regulation of response to wounding, GO:1903034
regulation of cytokine production involved in immune response, GO:0002718
regulation of calcium ion transmembrane transport, GO:1903169
positive regulation of ossification, GO:0045778
positive regulation of immunoglobulin production, GO:0002639
positive regulation of ERBB signaling pathway, GO:1901186
regulation of ion homeostasis, GO:2000021
positive regulation of ERK1 and ERK2 cascade, GO:0070374
negative regulation of MAP kinase activity, GO:0043407
nephron morphogenesis, GO:0072028
regulation of phosphatidylinositol 3-kinase activity, GO:0043551
cyclic nucleotide metabolic process, GO:0009187
metal ion homeostasis, GO:0055065
positive regulation of ion transport, GO:0043270
regulation of behavior, GO:0050795
negative regulation of calcium ion transport, GO:0051926
glomerulus development, GO:0032835
calcium ion transmembrane import into cytosol, GO:0097553
cellular defense response, GO:0006968
regulation of lipid kinase activity, GO:0043550
smooth muscle cell differentiation, GO:0051145
cell differentiation involved in kidney development, GO:0061005
mesenchymal cell development, GO:0014031
stem cell development, GO:0048864
negative regulation of protein secretion, GO:0050709
circulatory system process, GO:0003013
digestion, GO:0007586
regulation of heart rate, GO:0002027
renal tubule development, GO:0061326
negative regulation of angiogenesis, GO:0016525
blood vessel remodeling, GO:0001974
regulation of glycoprotein biosynthetic process, GO:0010559
response to progesterone, GO:0032570
epithelial cell differentiation involved in kidney development, GO:0035850
positive regulation of nitric oxide biosynthetic process, GO:0045429
positive regulation of nitric oxide metabolic process, GO:1904407
regulation of lymphocyte migration, GO:2000401
blood circulation, GO:0008015
cellular cation homeostasis, GO:0030003
cellular ion homeostasis, GO:0006873
regulation of reproductive process, GO:2000241
regulation of inflammatory response, GO:0050727
positive regulation of response to external stimulus, GO:0032103
regulation of epidermal growth factor receptor signaling pathway, GO:0042058
negative regulation of blood vessel morphogenesis, GO:2000181
outflow tract morphogenesis, GO:0003151
positive regulation of cAMP metabolic process, GO:0030816
collagen catabolic process, GO:0030574
multi-organism behavior, GO:0051705
leukocyte migration, GO:0050900
immunoglobulin mediated immune response, GO:0016064
regulation of epidermal cell differentiation, GO:0045604
regulation of morphogenesis of a branching structure, GO:0060688
regulation of vasculature development, GO:1901342
positive regulation of hormone secretion, GO:0046887
regulation of calcium ion transport into cytosol, GO:0010522
negative regulation of leukocyte mediated immunity, GO:0002704
regulation of myoblast differentiation, GO:0045661
neuron fate commitment, GO:0048663
positive regulation of oxidoreductase activity, GO:0051353
regulation of protein tyrosine kinase activity, GO:0061097
negative regulation of peptide secretion, GO:0002792
collagen metabolic process, GO:0032963
response to estradiol, GO:0032355
neural crest cell differentiation, GO:0014033
second-messenger-mediated signaling, GO:0019932
cytokine production involved in immune response, GO:0002367
body fluid secretion, GO:0007589
lymphocyte migration, GO:0072676
B cell mediated immunity, GO:0019724
regulation of blood circulation, GO:1903522
membrane invagination, GO:0010324
negative regulation of mononuclear cell proliferation, GO:0032945
inositol phosphate metabolic process, GO:0043647
negative regulation of lymphocyte proliferation, GO:0050672
digestive tract development, GO:0048565
retinoid metabolic process, GO:0001523
positive regulation of osteoblast differentiation, GO:0045669
positive regulation of response to wounding, GO:1903036
regulation of muscle system process, GO:0090257
acid secretion, GO:0046717
regulation of angiogenesis, GO:0045765
multicellular organismal macromolecule metabolic process, GO:0044259
nephron tubule development, GO:0072080
calcium ion transport into cytosol, GO:0060402
lymphocyte costimulation, GO:0031294
positive regulation of cyclic nucleotide metabolic process, GO:0030801
response to alcohol, GO:0097305
regulation of tissue remodeling, GO:0034103
regulation of nitric oxide biosynthetic process, GO:0045428
positive regulation of DNA replication, GO:0045740
response to ketone, GO:1901654
antimicrobial humoral response, GO:0019730
positive regulation of smooth muscle cell proliferation, GO:0048661
kidney morphogenesis, GO:0060993
positive regulation of leukocyte mediated immunity, GO:0002705
digestive system development, GO:0055123
protein processing, GO:0016485
terpenoid metabolic process, GO:0006721
regulation of embryonic development, GO:0045995
ovulation cycle, GO:0042698
positive regulation of adaptive immune response based on somatic recombination of immune receptors built from immunoglobulin superfamily domains, GO:0002824
negative regulation of leukocyte proliferation, GO:0070664
regulation of interleukin-8 production, GO:0032677
cytosolic calcium ion transport, GO:0060401
ERK1 and ERK2 cascade, GO:0070371
regulation of G-protein coupled receptor protein signaling pathway, GO:0008277
metanephros development, GO:0001656
negative regulation of leukocyte differentiation, GO:1902106
nitric oxide biosynthetic process, GO:0006809
regulation of lipid localization, GO:1905952
regulation of immunoglobulin production, GO:0002637
regulation of ERK1 and ERK2 cascade, GO:0070372
regulation of smooth muscle cell proliferation, GO:0048660
diterpenoid metabolic process, GO:0016101
multicellular organismal catabolic process, GO:0044243
regulation of phagocytosis, GO:0050764
muscle contraction, GO:0006936
response to ethanol, GO:0045471
immune response-regulating cell surface receptor signaling pathway involved in phagocytosis, GO:0002433
Fc-gamma receptor signaling pathway involved in phagocytosis, GO:0038096
organic hydroxy compound transport, GO:0015850
negative regulation of secretion, GO:0051048
positive regulation of cell migration, GO:0030335
mesonephros development, GO:0001823
regulation of ERBB signaling pathway, GO:1901184
regulation of body fluid levels, GO:0050878
negative regulation of response to external stimulus, GO:0032102
negative regulation of secretion by cell, GO:1903531
branching morphogenesis of an epithelial tube, GO:0048754
smooth muscle cell proliferation, GO:0048659
positive regulation of adaptive immune response, GO:0002821
response to fatty acid, GO:0070542
regulation of cell killing, GO:0031341
negative regulation of hormone secretion, GO:0046888
cellular response to corticosteroid stimulus, GO:0071384
regulation of epithelial cell apoptotic process, GO:1904035
morphogenesis of a branching epithelium, GO:0061138
cell killing, GO:0001906
regulation of lipid transport, GO:0032368
regulation of epidermis development, GO:0045682
heart growth, GO:0060419
negative regulation of homeostatic process, GO:0032845
Fc-gamma receptor signaling pathway, GO:0038094
regulation of production of molecular mediator of immune response, GO:0002700
regulation of hormone secretion, GO:0046883
morphogenesis of a branching structure, GO:0001763
cell fate specification, GO:0001708
regulation of bone mineralization, GO:0030500
positive regulation of cAMP biosynthetic process, GO:0030819
phagocytosis, GO:0006909
positive regulation of cell motility, GO:2000147
tissue remodeling, GO:0048771
nitric oxide metabolic process, GO:0046209
regulation of reactive oxygen species biosynthetic process, GO:1903426
nephron development, GO:0072006
response to molecule of bacterial origin, GO:0002237
negative regulation of endopeptidase activity, GO:0010951
multi-multicellular organism process, GO:0044706
positive regulation of homeostatic process, GO:0032846
extracellular matrix organization, GO:0030198
positive regulation of lipid metabolic process, GO:0045834
extracellular structure organization, GO:0043062
interleukin-1 beta production, GO:0032611
positive regulation of cellular component movement, GO:0051272
negative regulation of defense response, GO:0031348
reactive nitrogen species metabolic process, GO:2001057
ureteric bud development, GO:0001657
regulation of lymphocyte mediated immunity, GO:0002706
regulation of leukocyte mediated immunity, GO:0002703
response to nutrient, GO:0007584
response to lipopolysaccharide, GO:0032496
negative regulation of peptidase activity, GO:0010466
regulation of calcium ion transport, GO:0051924
regulation of reactive oxygen species metabolic process, GO:2000377
epidermal growth factor receptor signaling pathway, GO:0007173
negative regulation of inflammatory response, GO:0050728
positive regulation of calcium ion transport, GO:0051928
leukocyte apoptotic process, GO:0071887
mesonephric epithelium development, GO:0072163
mesonephric tubule development, GO:0072164
regulation of adaptive immune response based on somatic recombination of immune receptors built from immunoglobulin superfamily domains, GO:0002822
Fc receptor mediated stimulatory signaling pathway, GO:0002431
epithelial cell apoptotic process, GO:1904019
positive regulation of production of molecular mediator of immune response, GO:0002702
positive regulation of lymphocyte mediated immunity, GO:0002708
positive regulation of cyclic nucleotide biosynthetic process, GO:0030804
interleukin-1 production, GO:0032612
regulation of receptor activity, GO:0010469
negative regulation of leukocyte cell-cell adhesion, GO:1903038
blood coagulation, GO:0007596
chemotaxis, GO:0006935
taxis, GO:0042330
multicellular organism metabolic process, GO:0044236
coagulation, GO:0050817
nephron epithelium development, GO:0072009
regulation of epithelial to mesenchymal transition, GO:0010717
regulation of leukocyte apoptotic process, GO:2000106
positive regulation of locomotion, GO:0040017
hemostasis, GO:0007599
positive regulation of inflammatory response, GO:0050729
regulation of system process, GO:0044057
platelet activation, GO:0030168
cellular response to interleukin-1, GO:0071347
regulation of Rho protein signal transduction, GO:0035023
muscle system process, GO:0003012
regulation of cation transmembrane transport, GO:1904062
protein maturation, GO:0051604
negative regulation of T cell activation, GO:0050868
regulation of cytokine secretion, GO:0050707
angiogenesis, GO:0001525
leukocyte mediated cytotoxicity, GO:0001909
hormone transport, GO:0009914
reactive oxygen species biosynthetic process, GO:1903409
positive regulation of secretion, GO:0051047
negative regulation of hemopoiesis, GO:1903707
positive regulation of MAPK cascade, GO:0043410
negative regulation of immune system process, GO:0002683
blood vessel morphogenesis, GO:0048514
hormone secretion, GO:0046879
regulation of adaptive immune response, GO:0002819
response to alkaloid, GO:0043279
positive regulation of nucleotide biosynthetic process, GO:0030810
regulation of oxidoreductase activity, GO:0051341
positive regulation of purine nucleotide biosynthetic process, GO:1900373
regulation of anatomical structure size, GO:0090066
positive regulation of vasculature development, GO:1904018
mesenchyme development, GO:0060485
regulation of purine nucleotide metabolic process, GO:1900542
isoprenoid metabolic process, GO:0006720
positive regulation of protein import into nucleus, GO:0042307
cellular response to molecule of bacterial origin, GO:0071219
substrate adhesion-dependent cell spreading, GO:0034446
regulation of immune effector process, GO:0002697
regulation of ossification, GO:0030278
muscle cell proliferation, GO:0033002
bone morphogenesis, GO:0060349
purine ribonucleotide biosynthetic process, GO:0009152
positive regulation of secretion by cell, GO:1903532
positive regulation of protein import, GO:1904591
cellular response to lipopolysaccharide, GO:0071222
regulation of nucleotide metabolic process, GO:0006140
wound healing, GO:0042060
cytokine secretion, GO:0050663
positive regulation of muscle cell differentiation, GO:0051149
purine nucleotide biosynthetic process, GO:0006164
response to bacterium, GO:0009617
mesenchymal cell differentiation, GO:0048762
regulation of heart contraction, GO:0008016
negative regulation of hydrolase activity, GO:0051346
negative regulation of cell-cell adhesion, GO:0022408
positive regulation of angiogenesis, GO:0045766
response to corticosteroid, GO:0031960
ERBB signaling pathway, GO:0038127
regulation of MAP kinase activity, GO:0043405
positive regulation of endocytosis, GO:0045807
positive regulation of nucleotide metabolic process, GO:0045981
positive regulation of purine nucleotide metabolic process, GO:1900544
positive regulation of cell-substrate adhesion, GO:0010811
ribonucleotide biosynthetic process, GO:0009260
endothelial cell migration, GO:0043542
response to interleukin-1, GO:0070555
negative regulation of MAPK cascade, GO:0043409
ribose phosphate biosynthetic process, GO:0046390
purine-containing compound biosynthetic process, GO:0072522
polyol metabolic process, GO:0019751
calcium ion transmembrane transport, GO:0070588
negative regulation of proteolysis, GO:0045861
regulation of hormone levels, GO:0010817
negative regulation of lymphocyte activation, GO:0051250
defense response to bacterium, GO:0042742
regulation of epithelial cell differentiation, GO:0030856
regulation of homeostatic process, GO:0032844
heart contraction, GO:0060047
response to ionizing radiation, GO:0010212
monovalent inorganic cation homeostasis, GO:0055067
hormone metabolic process, GO:0042445
myeloid leukocyte differentiation, GO:0002573
cellular response to biotic stimulus, GO:0071216
heart process, GO:0003015
Rho protein signal transduction, GO:0007266
response to glucocorticoid, GO:0051384
myeloid leukocyte mediated immunity, GO:0002444
production of molecular mediator of immune response, GO:0002440
regulation of metal ion transport, GO:0010959
positive regulation of MAP kinase activity, GO:0043406
negative regulation of leukocyte activation, GO:0002695
regulation of endopeptidase activity, GO:0052548
negative regulation of cell adhesion, GO:0007162
regulation of peptidyl-tyrosine phosphorylation, GO:0050730
neutrophil activation, GO:0042119
female pregnancy, GO:0007565
sensory perception, GO:0007600
negative regulation of protein serine/threonine kinase activity, GO:0071901
neutrophil mediated immunity, GO:0002446
granulocyte activation, GO:0036230
lymphocyte mediated immunity, GO:0002449
regulation of peptidase activity, GO:0052547
multicellular organismal homeostasis, GO:0048871
leukocyte degranulation, GO:0043299
positive regulation of immune effector process, GO:0002699
maintenance of location, GO:0051235
rhythmic process, GO:0048511
calcium ion transport, GO:0006816
negative regulation of cell activation, GO:0050866
adaptive immune response based on somatic recombination of immune receptors built from immunoglobulin superfamily domains, GO:0002460
kidney epithelium development, GO:0072073
epithelial cell migration, GO:0010631
activation of protein kinase activity, GO:0032147
epithelium migration, GO:0090132
positive regulation of cell-cell adhesion, GO:0022409
activation of immune response, GO:0002253
regulation of lymphocyte proliferation, GO:0050670
reactive oxygen species metabolic process, GO:0072593
positive regulation of supramolecular fiber organization, GO:1902905
aging, GO:0007568
response to carbohydrate, GO:0009743
regulation of mononuclear cell proliferation, GO:0032944
myeloid cell activation involved in immune response, GO:0002275
ameboidal-type cell migration, GO:0001667
regulation of lipid metabolic process, GO:0019216
regulation of protein secretion, GO:0050708
negative regulation of protein transport, GO:0051224
phosphatidylinositol-mediated signaling, GO:0048015
tissue migration, GO:0090130
regulation of peptide secretion, GO:0002791
neutrophil activation involved in immune response, GO:0002283
neutrophil degranulation, GO:0043312
adaptive immune response, GO:0002250
regulation of ion transmembrane transport, GO:0034765
divalent metal ion transport, GO:0070838
inositol lipid-mediated signaling, GO:0048017
positive regulation of protein kinase activity, GO:0045860
negative regulation of establishment of protein localization, GO:1904950
gastrulation, GO:0007369
calcium-mediated signaling, GO:0019722
divalent inorganic cation transport, GO:0072511
heart morphogenesis, GO:0003007
regulation of ion transport, GO:0043269
cell fate commitment, GO:0045165
regulation of leukocyte proliferation, GO:0070663
response to drug, GO:0042493
regulation of JNK cascade, GO:0046328
response to acid chemical, GO:0001101
response to peptide hormone, GO:0043434
response to peptide, GO:1901652
positive regulation of kinase activity, GO:0033674
renal system development, GO:0072001
positive regulation of leukocyte cell-cell adhesion, GO:1903039
regulation of transmembrane transport, GO:0034762
response to monosaccharide, GO:0034284
regulation of epithelial cell migration, GO:0010632
positive regulation of protein serine/threonine kinase activity, GO:0071902
gonad development, GO:0008406
cellular response to acid chemical, GO:0071229
lipid localization, GO:0010876
locomotory behavior, GO:0007626
negative regulation of cytokine production, GO:0001818
positive regulation of peptide secretion, GO:0002793
signal release, GO:0023061
regulation of Ras protein signal transduction, GO:0046578
negative regulation of cellular component movement, GO:0051271
regulation of endocytosis, GO:0030100
positive regulation of leukocyte activation, GO:0002696
connective tissue development, GO:0061448
positive regulation of cytokine production, GO:0001819
negative regulation of cell motility, GO:2000146
cellular response to peptide, GO:1901653
positive regulation of protein secretion, GO:0050714
development of primary sexual characteristics, GO:0045137
nucleotide biosynthetic process, GO:0009165
positive regulation of cell adhesion, GO:0045785
respiratory system development, GO:0060541
regulation of cell-cell adhesion, GO:0022407
response to reactive oxygen species, GO:0000302
peptide secretion, GO:0002790
nucleoside phosphate biosynthetic process, GO:1901293
response to nutrient levels, GO:0031667
response to extracellular stimulus, GO:0009991
kidney development, GO:0001822
leukocyte proliferation, GO:0070661
urogenital system development, GO:0001655
JNK cascade, GO:0007254
response to decreased oxygen levels, GO:0036293
cellular response to peptide hormone stimulus, GO:0071375
negative regulation of cell migration, GO:0030336
positive regulation of cell activation, GO:0050867
epithelial tube morphogenesis, GO:0060562
lymphocyte proliferation, GO:0046651
behavior, GO:0007610
sex differentiation, GO:0007548
regulation of leukocyte cell-cell adhesion, GO:1903037
lipid transport, GO:0006869
mononuclear cell proliferation, GO:0032943
tube morphogenesis, GO:0035239
heart development, GO:0007507
post-translational protein modification, GO:0043687
immune response-regulating cell surface receptor signaling pathway, GO:0002768
negative regulation of locomotion, GO:0040013
immune response-regulating signaling pathway, GO:0002764
regulation of epithelial cell proliferation, GO:0050678
regulation of stress-activated protein kinase signaling cascade, GO:0070302
immune response-activating signal transduction, GO:0002757
immune response-activating cell surface receptor signaling pathway, GO:0002429
regulation of protein serine/threonine kinase activity, GO:0071900
hormone-mediated signaling pathway, GO:0009755
protein secretion, GO:0009306
gland development, GO:0048732
negative regulation of phosphate metabolic process, GO:0045936
stem cell differentiation, GO:0048863
negative regulation of phosphorus metabolic process, GO:0010563
peptide hormone secretion, GO:0030072
leukocyte cell-cell adhesion, GO:0007159
cellular response to organonitrogen compound, GO:0071417
receptor-mediated endocytosis, GO:0006898
response to oxygen levels, GO:0070482
neuron death, GO:0070997
cellular response to lipid, GO:0071396
regulation of neuron death, GO:1901214
epithelial cell proliferation, GO:0050673
Ras protein signal transduction, GO:0007265
response to hypoxia, GO:0001666
negative regulation of cell development, GO:0010721
negative regulation of kinase activity, GO:0033673
regulation of T cell activation, GO:0050863
tube development, GO:0035295
negative regulation of protein kinase activity, GO:0006469
regulation of cell activation, GO:0050865
positive regulation of lymphocyte activation, GO:0051251
response to steroid hormone, GO:0048545
regulation of leukocyte activation, GO:0002694
positive regulation of intracellular transport, GO:0032388
regulation of organ morphogenesis, GO:2000027
negative regulation of transport, GO:0051051
peptidyl-tyrosine phosphorylation, GO:0018108
peptidyl-tyrosine modification, GO:0018212
response to inorganic substance, GO:0010035
positive regulation of establishment of protein localization, GO:1904951
embryonic morphogenesis, GO:0048598
positive regulation of defense response, GO:0031349
regionalization, GO:0003002
defense response to other organism, GO:0098542
positive regulation of protein transport, GO:0051222
reproductive structure development, GO:0048608
regulation of lymphocyte activation, GO:0051249
muscle cell differentiation, GO:0042692
alcohol metabolic process, GO:0006066
reproductive system development, GO:0061458
anion transport, GO:0006820
ossification, GO:0001503
epithelial cell differentiation, GO:0030855
T cell activation, GO:0042110
negative regulation of protein phosphorylation, GO:0001933
myeloid cell differentiation, GO:0030099
regulation of hemopoiesis, GO:1903706
chemical synaptic transmission, GO:0007268
anterograde trans-synaptic signaling, GO:0098916
synaptic signaling, GO:0099536
trans-synaptic signaling, GO:0099537
response to radiation, GO:0009314
positive regulation of cell development, GO:0010720
positive regulation of cellular protein localization, GO:1903829
negative regulation of phosphorylation, GO:0042326
leukocyte differentiation, GO:0002521
embryonic organ development, GO:0048568
regulation of vesicle-mediated transport, GO:0060627
cellular response to organic cyclic compound, GO:0071407
regulation of neuron differentiation, GO:0045664

### Sheet: HATopNet_GOBP
HATopNet	TopSI	HPA	Disease_genes	Housekeeping
blood coagulation, intrinsic pathway, GO:0007597	regulation of receptor activity, GO:0010469		embryonic morphogenesis,GO:0048598	RNA splicing, GO:0008380
blood coagulation, fibrin clot formation, GO:0072378	antimicrobial humoral response, GO:0019730		tube morphogenesis,GO:0035239	RNA splicing, via transesterification reactions, GO:0000375
negative regulation of blood coagulation, GO:0030195	humoral immune response, GO:0006959		tube development,GO:0035295	mRNA processing, GO:0006397
negative regulation of hemostasis, GO:1900047	antimicrobial humoral immune response mediated by antimicrobial peptide, GO:0061844		epithelial tube morphogenesis,GO:0060562	RNA splicing, via transesterification reactions with bulged adenosine as nucleophile, GO:0000377
negative regulation of coagulation, GO:0050819	regulation of hormone levels, GO:0010817		morphogenesis of an epithelium,GO:0002009	mRNA splicing, via spliceosome, GO:0000398
phospholipase C-activating G-protein coupled receptor signaling pathway, GO:0007200	defense response to bacterium, GO:0042742		mammary gland epithelium development,GO:0061180	mitochondrial gene expression, GO:0140053
neuropeptide signaling pathway, GO:0007218	digestion, GO:0007586		heart development,GO:0007507	mitochondrial translation, GO:0032543
negative regulation of wound healing, GO:0061045	neuron fate commitment, GO:0048663		cell fate commitment,GO:0045165	translational termination, GO:0006415
regulation of blood coagulation, GO:0030193	cornification, GO:0070268		metanephros development,GO:0001656	mitochondrial translational elongation, GO:0070125
regulation of hemostasis, GO:1900046	neuron fate specification, GO:0048665		morphogenesis of embryonic epithelium,GO:0016331	proteasomal protein catabolic process, GO:0010498
negative regulation of response to wounding, GO:1903035	epithelial cell differentiation, GO:0030855		mesenchymal to epithelial transition,GO:0060231	mitochondrial translational termination, GO:0070126
regulation of coagulation, GO:0050818	feeding behavior, GO:0007631		ureteric bud development,GO:0001657	proteasome-mediated ubiquitin-dependent protein catabolic process, GO:0043161
protein activation cascade, GO:0072376	killing of cells of other organism, GO:0031640		mesonephric epithelium development,GO:0072163	ribonucleoprotein complex biogenesis, GO:0022613
regulation of tube diameter, GO:0035296	disruption of cells of other organism, GO:0044364		mesonephric tubule development,GO:0072164	translational elongation, GO:0006414
regulation of blood vessel diameter, GO:0097746	keratinization, GO:0031424		mesonephros development,GO:0001823	posttranscriptional regulation of gene expression, GO:0010608
regulation of blood vessel size, GO:0050880	cell fate specification, GO:0001708		morphogenesis of a branching epithelium,GO:0061138	ribosome biogenesis, GO:0042254
regulation of tube size, GO:0035150	antibacterial humoral response, GO:0019731		renal system development,GO:0072001	regulation of mRNA metabolic process, GO:1903311
regulation of wound healing, GO:0061041	signal release, GO:0023061		ventricular septum development,GO:0003281	mitochondrion organization, GO:0007005
positive regulation of cytosolic calcium ion concentration, GO:0007204	keratinocyte differentiation, GO:0030216		morphogenesis of a branching structure,GO:0001763	mitochondrial respiratory chain complex assembly, GO:0033108
platelet degranulation, GO:0002576	chemokine-mediated signaling pathway, GO:0070098		reproductive structure development,GO:0048608	ncRNA processing, GO:0034470
vascular process in circulatory system, GO:0003018	positive regulation of hormone secretion, GO:0046887		reproductive system development,GO:0061458	protein polyubiquitination, GO:0000209
regulation of cytosolic calcium ion concentration, GO:0051480	negative regulation of lipid transport, GO:0032369		gland development,GO:0048732	positive regulation of ubiquitin-protein transferase activity, GO:0051443
vasodilation, GO:0042311	epidermal cell differentiation, GO:0009913		epithelial tube formation,GO:0072175	RNA localization, GO:0006403
regulation of response to wounding, GO:1903034	regulation of hormone secretion, GO:0046883		epithelial cell differentiation,GO:0030855	NADH dehydrogenase complex assembly, GO:0010257
positive regulation of G-protein coupled receptor protein signaling pathway, GO:0045745	epidermis development, GO:0008544		mammary gland development,GO:0030879	mitochondrial respiratory chain complex I assembly, GO:0032981
response to fatty acid, GO:0070542	negative regulation of sterol transport, GO:0032372		kidney epithelium development,GO:0072073	mitochondrial respiratory chain complex I biogenesis, GO:0097031
positive regulation of hormone secretion, GO:0046887	negative regulation of cholesterol transport, GO:0032375		urogenital system development,GO:0001655	macroautophagy, GO:0016236
cellular calcium ion homeostasis, GO:0006874	skin development, GO:0043588		appendage morphogenesis,GO:0035107	oxidative phosphorylation, GO:0006119
calcium ion homeostasis, GO:0055074	fibrinolysis, GO:0042730		limb morphogenesis,GO:0035108	protein ubiquitination involved in ubiquitin-dependent protein catabolic process, GO:0042787
positive regulation of blood vessel diameter, GO:0097755	positive regulation of secretion, GO:0051047		tube formation,GO:0035148	RNA catabolic process, GO:0006401
cellular divalent inorganic cation homeostasis, GO:0072503	fat-soluble vitamin metabolic process, GO:0006775		positive regulation of kidney development,GO:0090184	mRNA catabolic process, GO:0006402
divalent inorganic cation homeostasis, GO:0072507	cell fate commitment, GO:0045165		metanephric nephron development,GO:0072210	autophagy, GO:0006914
regulation of hormone secretion, GO:0046883	neuropeptide signaling pathway, GO:0007218		sex differentiation,GO:0007548	process utilizing autophagic mechanism, GO:0061919
cellular metal ion homeostasis, GO:0006875	cell killing, GO:0001906		appendage development,GO:0048736	RNA export from nucleus, GO:0006405
hormone transport, GO:0009914	hormone secretion, GO:0046879		limb development,GO:0060173	positive regulation of ubiquitin protein ligase activity, GO:1904668
multi-organism behavior, GO:0051705	intestinal absorption, GO:0050892		pattern specification process,GO:0007389	ribonucleoprotein complex localization, GO:0071166
hormone secretion, GO:0046879	hormone transport, GO:0009914		embryonic organ morphogenesis,GO:0048562	ribonucleoprotein complex export from nucleus, GO:0071426
regulation of receptor activity, GO:0010469	positive regulation of peptide hormone secretion, GO:0090277		cardiac septum development,GO:0003279	regulation of ubiquitin-protein transferase activity, GO:0051438
negative regulation of response to external stimulus, GO:0032102	peptide hormone secretion, GO:0030072		kidney development,GO:0001822	ATP synthesis coupled electron transport, GO:0042773
metal ion homeostasis, GO:0055065	retinoid metabolic process, GO:0001523		embryonic organ development,GO:0048568	mitochondrial ATP synthesis coupled electron transport, GO:0042775
blood coagulation, GO:0007596	innate immune response in mucosa, GO:0002227		endocrine system development,GO:0035270	positive regulation of ubiquitin-protein ligase activity involved in regulation of mitotic cell cycle transition, GO:0051437
positive regulation of peptide hormone secretion, GO:0090277	sensory perception, GO:0007600		cell differentiation involved in kidney development,GO:0061005	regulation of proteolysis involved in cellular protein catabolic process, GO:1903050
coagulation, GO:0050817	blood coagulation, fibrin clot formation, GO:0072378		regulation of kidney development,GO:0090183	negative regulation of ubiquitin-protein ligase activity involved in mitotic cell cycle, GO:0051436
hemostasis, GO:0007599	regulation of lipid transport, GO:0032368		mesoderm development,GO:0007498	regulation of ubiquitin protein ligase activity, GO:1904666
cellular cation homeostasis, GO:0030003	negative regulation of blood coagulation, GO:0030195		cardiac ventricle development,GO:0003231	SCF-dependent proteasomal ubiquitin-dependent protein catabolic process, GO:0031146
blood circulation, GO:0008015	negative regulation of hemostasis, GO:1900047		developmental process involved in reproduction,GO:0003006	nucleic acid transport, GO:0050657
positive regulation of secretion by cell, GO:1903532	regulation of wound healing, GO:0061041		embryonic epithelial tube formation,GO:0001838	RNA transport, GO:0050658
cellular ion homeostasis, GO:0006873	granulocyte migration, GO:0097530		embryonic limb morphogenesis,GO:0030326	ER to Golgi vesicle-mediated transport, GO:0006888
circulatory system process, GO:0003013	diterpenoid metabolic process, GO:0016101		embryonic appendage morphogenesis,GO:0035113	ERAD pathway, GO:0036503
peptide hormone secretion, GO:0030072	negative regulation of lipid localization, GO:1905953		digestive tract development,GO:0048565	rRNA metabolic process, GO:0016072
positive regulation of ion transport, GO:0043270	negative regulation of coagulation, GO:0050819		forebrain development,GO:0030900	regulation of RNA stability, GO:0043487
positive regulation of secretion, GO:0051047	response to bacterium, GO:0009617		adrenal gland development,GO:0030325	regulation of ubiquitin-protein ligase activity involved in mitotic cell cycle, GO:0051439
negative regulation of endopeptidase activity, GO:0010951	negative regulation of kidney development, GO:0090185		ureteric bud morphogenesis,GO:0060675	positive regulation of protein modification by small protein conjugation or removal, GO:1903322
regulation of hormone levels, GO:0010817	positive regulation of secretion by cell, GO:1903532		digestive system development,GO:0055123	negative regulation of ubiquitin protein ligase activity, GO:1904667
negative regulation of peptidase activity, GO:0010466	regulation of peptide hormone secretion, GO:0090276		nephron development,GO:0072006	establishment of RNA localization, GO:0051236
positive regulation of calcium ion transport, GO:0051928	regulation of sterol transport, GO:0032371		regulation of fibroblast growth factor receptor signaling pathway,GO:0040036	rRNA processing, GO:0006364
regulation of peptide hormone secretion, GO:0090276	regulation of cholesterol transport, GO:0032374		smooth muscle tissue development,GO:0048745	regulation of mRNA stability, GO:0043488
regulation of body fluid levels, GO:0050878	acute inflammatory response, GO:0002526		mesonephric tubule morphogenesis,GO:0072171	positive regulation of protein ubiquitination involved in ubiquitin-dependent protein catabolic process, GO:2000060
wound healing, GO:0042060	dorsal/ventral pattern formation, GO:0009953		mesoderm morphogenesis,GO:0048332	cellular respiration, GO:0045333
regulation of G-protein coupled receptor protein signaling pathway, GO:0008277	negative regulation of wound healing, GO:0061045		nephron tubule morphogenesis,GO:0072078	tRNA metabolic process, GO:0006399
signal release, GO:0023061			stem cell differentiation,GO:0048863	respiratory electron transport chain, GO:0022904
positive regulation of peptide secretion, GO:0002793			nephron epithelium morphogenesis,GO:0072088	ubiquitin-dependent ERAD pathway, GO:0030433
negative regulation of proteolysis, GO:0045861			developmental induction,GO:0031128	regulation of protein modification by small protein conjugation or removal, GO:1903320
carbohydrate homeostasis, GO:0033500			metanephric nephron morphogenesis,GO:0072273	nucleobase-containing compound catabolic process, GO:0034655
glucose homeostasis, GO:0042593			branching morphogenesis of an epithelial tube,GO:0048754	regulation of protein ubiquitination involved in ubiquitin-dependent protein catabolic process, GO:2000058
positive regulation of protein secretion, GO:0050714			renal tubule morphogenesis,GO:0061333	negative regulation of ubiquitin-protein transferase activity, GO:0051444
regulation of calcium ion transport, GO:0051924			nephron morphogenesis,GO:0072028	response to endoplasmic reticulum stress, GO:0034976
regulation of anatomical structure size, GO:0090066			embryonic hindlimb morphogenesis,GO:0035116	regulation of mRNA catabolic process, GO:0061013
response to acid chemical, GO:0001101			cardiac chamber development,GO:0003205	nucleobase-containing compound transport, GO:0015931
regulation of insulin secretion, GO:0050796			axis specification,GO:0009798	DNA-templated transcription, termination, GO:0006353
negative regulation of cell adhesion, GO:0007162			limbic system development,GO:0021761	positive regulation of protein ubiquitination, GO:0031398
negative regulation of hydrolase activity, GO:0051346			metanephros morphogenesis,GO:0003338	anaphase-promoting complex-dependent catabolic process, GO:0031145
positive regulation of protein transport, GO:0051222			nephron tubule development,GO:0072080	mitochondrial electron transport, NADH to ubiquinone, GO:0006120
insulin secretion, GO:0030073			developmental growth,GO:0048589	regulation of translation, GO:0006417
regulation of endopeptidase activity, GO:0052548			embryonic forelimb morphogenesis,GO:0035115	regulation of cellular amino acid metabolic process, GO:0006521
regulation of peptide secretion, GO:0002791			kidney morphogenesis,GO:0060993	protein complex disassembly, GO:0043241
behavior, GO:0007610			renal tubule development,GO:0061326	regulation of cellular protein catabolic process, GO:1903362
peptide secretion, GO:0002790			gastrulation,GO:0007369	nucleotide-excision repair, GO:0006289
regulation of protein secretion, GO:0050708			hindlimb morphogenesis,GO:0035137	mRNA export from nucleus, GO:0006406
calcium ion transport, GO:0006816			mammary gland duct morphogenesis,GO:0060603	mRNA-containing ribonucleoprotein complex export from nucleus, GO:0071427
regulation of peptidase activity, GO:0052547			ear development,GO:0043583	nuclear export, GO:0051168
protein secretion, GO:0009306			autonomic nervous system development,GO:0048483	macromolecular complex disassembly, GO:0032984
positive regulation of establishment of protein localization, GO:1904951			ear morphogenesis,GO:0042471	transcription elongation from RNA polymerase II promoter, GO:0006368
divalent metal ion transport, GO:0070838			forelimb morphogenesis,GO:0035136	DNA-templated transcription, elongation, GO:0006354
divalent inorganic cation transport, GO:0072511			genitalia development,GO:0048806	regulation of cellular amide metabolic process, GO:0034248
regulation of ion transport, GO:0043269			nephron epithelium development,GO:0072009	positive regulation of proteolysis involved in cellular protein catabolic process, GO:1903052
regulation of metal ion transport, GO:0010959			in utero embryonic development,GO:0001701	intracellular protein transmembrane transport, GO:0065002
post-translational protein modification, GO:0043687			glandular epithelial cell differentiation,GO:0002067	ribonucleoprotein complex assembly, GO:0022618
regulation of smooth muscle contraction, GO:0006940			anterior/posterior axis specification,GO:0009948	protein export from nucleus, GO:0006611
eating behavior, GO:0042755			stem cell proliferation,GO:0072089	ribonucleoprotein complex subunit organization, GO:0071826
response to pain, GO:0048265			gonad development,GO:0008406	Golgi vesicle transport, GO:0048193
smooth muscle contraction, GO:0006939			cellular response to acid chemical,GO:0071229	transcription-coupled nucleotide-excision repair, GO:0006283
positive regulation of phospholipase activity, GO:0010518			sensory organ development,GO:0007423	protein transmembrane transport, GO:0071806
regulation of phospholipase activity, GO:0010517			female sex differentiation,GO:0046660	protein modification by small protein removal, GO:0070646
feeding behavior, GO:0007631			heart looping,GO:0001947	negative regulation of protein modification by small protein conjugation or removal, GO:1903321
positive regulation of lipase activity, GO:0060193			development of primary sexual characteristics,GO:0045137	regulation of protein catabolic process, GO:0042176
regulation of lipase activity, GO:0060191			epithelial cell differentiation involved in kidney development,GO:0035850	regulation of RNA splicing, GO:0043484
icosanoid secretion, GO:0032309			skeletal system development,GO:0001501	regulation of protein ubiquitination, GO:0031396
icosanoid transport, GO:0071715			determination of heart left/right asymmetry,GO:0061371	negative regulation of cell cycle G2/M phase transition, GO:1902750
fatty acid derivative transport, GO:1901571			formation of primary germ layer,GO:0001704	negative regulation of G2/M transition of mitotic cell cycle, GO:0010972
multicellular organismal response to stress, GO:0033555			mammary gland morphogenesis,GO:0060443	cellular protein complex disassembly, GO:0043624
second-messenger-mediated signaling, GO:0019932			muscle tissue development,GO:0060537	heterocycle catabolic process, GO:0046700
regulation of muscle contraction, GO:0006937			gland morphogenesis,GO:0022612	antigen processing and presentation of peptide antigen via MHC class I, GO:0002474
acid secretion, GO:0046717			embryonic heart tube morphogenesis,GO:0003143	negative regulation of protein ubiquitination, GO:0031397
calcium-mediated signaling, GO:0019722			heart morphogenesis,GO:0003007	regulation of translational initiation, GO:0006446
regulation of muscle system process, GO:0090257			tripartite regional subdivision,GO:0007351	mRNA transport, GO:0051028
monocarboxylic acid transport, GO:0015718			anterior/posterior axis specification,GO:0008595	regulation of transcription from RNA polymerase II promoter in response to hypoxia, GO:0061418
fatty acid transport, GO:0015908			positive regulation of hormone metabolic process,GO:0032352	ribosomal small subunit biogenesis, GO:0042274
regulation of system process, GO:0044057			muscle cell fate commitment,GO:0042693	positive regulation of cellular protein catabolic process, GO:1903364
muscle contraction, GO:0006936			prostate glandular acinus development,GO:0060525	antigen processing and presentation of exogenous peptide antigen via MHC class I, TAP-dependent, GO:0002479
muscle system process, GO:0003012			epithelial cell differentiation involved in prostate gland development,GO:0060742	regulation of mRNA splicing, via spliceosome, GO:0048024
lipid transport, GO:0006869			smooth muscle cell differentiation,GO:0051145	cellular nitrogen compound catabolic process, GO:0044270
lipid localization, GO:0010876			embryonic pattern specification,GO:0009880	regulation of mRNA processing, GO:0050684
response to nutrient levels, GO:0031667			animal organ formation,GO:0048645	termination of RNA polymerase II transcription, GO:0006369
response to extracellular stimulus, GO:0009991			lateral sprouting from an epithelium,GO:0060601	ATP metabolic process, GO:0046034
carboxylic acid transport, GO:0046942			branching involved in labyrinthine layer morphogenesis,GO:0060670	COPII-coated vesicle budding, GO:0090114
organic acid transport, GO:0015849			regulation of cell proliferation involved in kidney development,GO:1901722	protein transmembrane import into intracellular organelle, GO:0044743
organic anion transport, GO:0015711			central nervous system neuron differentiation,GO:0021953	antigen processing and presentation of exogenous antigen, GO:0019884
anion transport, GO:0006820			branching involved in ureteric bud morphogenesis,GO:0001658	ribonucleoside monophosphate metabolic process, GO:0009161
digestion, GO:0007586			embryonic heart tube development,GO:0035050	RNA 3'-end processing, GO:0031123
chemokine-mediated signaling pathway, GO:0070098			hormone biosynthetic process,GO:0042446	ribosomal large subunit biogenesis, GO:0042273
positive regulation of steroid metabolic process, GO:0045940			ureter development,GO:0072189	autophagosome assembly, GO:0000045
chemokine biosynthetic process, GO:0042033			negative regulation of cellular component movement,GO:0051271	electron transport chain, GO:0022900
regulation of transmission of nerve impulse, GO:0051969			skin development,GO:0043588	antigen processing and presentation of exogenous peptide antigen, GO:0002478
positive regulation of steroid biosynthetic process, GO:0010893			cranial skeletal system development,GO:1904888	DNA repair, GO:0006281
chemokine metabolic process, GO:0050755			regulation of organ morphogenesis,GO:2000027	tRNA aminoacylation, GO:0043039
T cell chemotaxis, GO:0010818			glucocorticoid biosynthetic process,GO:0006704	snRNA metabolic process, GO:0016073
positive regulation of leukocyte chemotaxis, GO:0002690			blastoderm segmentation,GO:0007350	autophagosome organization, GO:1905037
positive regulation of alcohol biosynthetic process, GO:1902932			aldehyde biosynthetic process,GO:0046184	antigen processing and presentation of exogenous peptide antigen via MHC class I, GO:0042590
positive regulation of osteoclast differentiation, GO:0045672			otic vesicle development,GO:0071599	positive regulation of protein catabolic process, GO:0045732
regulation of chemokine biosynthetic process, GO:0045073			regulation of glomerulus development,GO:0090192	7-methylguanosine mRNA capping, GO:0006370
regulation of isotype switching to IgG isotypes, GO:0048302			mesoderm formation,GO:0001707	endosomal transport, GO:0016197
inflammatory cell apoptotic process, GO:0006925			cell maturation,GO:0048469	protein deubiquitination, GO:0016579
neutrophil homeostasis, GO:0001780			female genitalia development,GO:0030540	energy derivation by oxidation of organic compounds, GO:0015980
positive regulation of protein import into nucleus, translocation, GO:0033160			metanephric mesenchyme development,GO:0072075	vesicle targeting, GO:0006903
isotype switching to IgG isotypes, GO:0048291			positive regulation of metanephros development,GO:0072216	protein targeting, GO:0006605
positive regulation of leukocyte migration, GO:0002687			metanephric glomerulus development,GO:0072224	Golgi vesicle budding, GO:0048194
regulation of leukocyte chemotaxis, GO:0002688			regulation of gonad development,GO:1905939	endomembrane system organization, GO:0010256
regulation of interleukin-6 biosynthetic process, GO:0045408			male sex differentiation,GO:0046661	amino acid activation, GO:0043038
interleukin-6 biosynthetic process, GO:0042226			positive regulation of developmental growth,GO:0048639	ribonucleoside triphosphate metabolic process, GO:0009199
T cell migration, GO:0072678			inner ear development,GO:0048839	mRNA 3'-end processing, GO:0031124
regulation of response to interferon-gamma, GO:0060330			negative regulation of locomotion,GO:0040013	tRNA aminoacylation for protein translation, GO:0006418
regulation of interferon-gamma-mediated signaling pathway, GO:0060334			stem cell population maintenance,GO:0019827	purine ribonucleoside monophosphate metabolic process, GO:0009167
positive regulation of T cell migration, GO:2000406			cellular response to retinoic acid,GO:0071300	nucleoside monophosphate metabolic process, GO:0009123
neutrophil chemotaxis, GO:0030593			positive regulation of Wnt signaling pathway,GO:0030177	positive regulation of viral transcription, GO:0050434
leukocyte chemotaxis, GO:0030595			maintenance of cell number,GO:0098727	purine nucleoside monophosphate metabolic process, GO:0009126
positive regulation of chemotaxis, GO:0050921			morphogenesis of an epithelial bud,GO:0060572	7-methylguanosine RNA capping, GO:0009452
neutrophil migration, GO:1990266			somatic stem cell population maintenance,GO:0035019	RNA capping, GO:0036260
lymphocyte chemotaxis, GO:0048247				vesicle targeting, rough ER to cis-Golgi, GO:0048207
positive regulation of nitric oxide biosynthetic process, GO:0045429				COPII vesicle coating, GO:0048208
positive regulation of nitric oxide metabolic process, GO:1904407				maturation of SSU-rRNA, GO:0030490
positive regulation of CD4-positive, alpha-beta T cell activation, GO:2000516				purine ribonucleoside triphosphate metabolic process, GO:0009205
positive regulation of CD4-positive, alpha-beta T cell differentiation, GO:0043372				nucleoside triphosphate metabolic process, GO:0009141
regulation of protein import into nucleus, translocation, GO:0033158				purine nucleoside triphosphate metabolic process, GO:0009144
regulation of cAMP-mediated signaling, GO:0043949				vesicle targeting, to, from or within Golgi, GO:0048199
calcium-mediated signaling using intracellular calcium source, GO:0035584				nucleotide-excision repair, DNA damage recognition, GO:0000715
regulation of leukocyte migration, GO:0002685				vesicle coating, GO:0006901
regulation of neurological system process, GO:0031644				regulation of proteasomal protein catabolic process, GO:0061136
positive regulation of reactive oxygen species metabolic process, GO:2000379				RNA modification, GO:0009451
mononuclear cell migration, GO:0071674				regulation of cellular amine metabolic process, GO:0033238
granulocyte chemotaxis, GO:0071621				antigen processing and presentation of peptide antigen, GO:0048002
interleukin-17 production, GO:0032620				translational initiation, GO:0006413
regulation of T cell migration, GO:2000404				positive regulation of catabolic process, GO:0009896
granulocyte migration, GO:0097530				positive regulation of cellular catabolic process, GO:0031331
regulation of CD4-positive, alpha-beta T cell differentiation, GO:0043370				NIK/NF-kappaB signaling, GO:0038061
positive regulation of release of sequestered calcium ion into cytosol, GO:0051281				inner mitochondrial membrane organization, GO:0007007
positive regulation of isotype switching, GO:0045830				vesicle budding from membrane, GO:0006900
cell chemotaxis, GO:0060326				global genome nucleotide-excision repair, GO:0070911
lymphocyte migration, GO:0072676				protein K11-linked ubiquitination, GO:0070979
positive regulation of reactive oxygen species biosynthetic process, GO:1903428				autophagy of mitochondrion, GO:0000422
positive regulation of lymphocyte migration, GO:2000403				mitochondrion disassembly, GO:0061726
regulation of CD4-positive, alpha-beta T cell activation, GO:2000514				organelle disassembly, GO:1903008
positive regulation of lipid metabolic process, GO:0045834				generation of precursor metabolites and energy, GO:0006091
regulation of chemotaxis, GO:0050920				protein exit from endoplasmic reticulum, GO:0032527
positive regulation of B cell mediated immunity, GO:0002714				protein targeting to mitochondrion, GO:0006626
positive regulation of immunoglobulin mediated immune response, GO:0002891				ncRNA transcription, GO:0098781
myeloid leukocyte migration, GO:0097529				nucleic acid phosphodiester bond hydrolysis, GO:0090305
monocyte chemotaxis, GO:0002548				nuclear-transcribed mRNA catabolic process, GO:0000956
positive regulation of DNA recombination, GO:0045911				cellular response to topologically incorrect protein, GO:0035967
regulation of nitric oxide biosynthetic process, GO:0045428				nucleotide-excision repair, preincision complex assembly, GO:0006294
positive regulation of JAK-STAT cascade, GO:0046427				regulation of hematopoietic stem cell differentiation, GO:1902036
positive regulation of STAT cascade, GO:1904894				protein K48-linked ubiquitination, GO:0070936
positive regulation of lipid biosynthetic process, GO:0046889				regulation of DNA-templated transcription in response to stress, GO:0043620
myeloid cell apoptotic process, GO:0033028				regulation of autophagy, GO:0010506
synaptic transmission, cholinergic, GO:0007271				snRNA transcription, GO:0009301
interleukin-1 production, GO:0032612				snRNA transcription from RNA polymerase II promoter, GO:0042795
positive regulation of calcium ion transport into cytosol, GO:0010524				nuclear-transcribed mRNA catabolic process, deadenylation-dependent decay, GO:0000288
regulation of smooth muscle cell proliferation, GO:0048660				nuclear-transcribed mRNA catabolic process, exonucleolytic, GO:0000291
positive regulation of response to external stimulus, GO:0032103				regulation of hematopoietic progenitor cell differentiation, GO:1901532
positive regulation of oxidoreductase activity, GO:0051353				retrograde protein transport, ER to cytosol, GO:0030970
humoral immune response, GO:0006959				endoplasmic reticulum to cytosol transport, GO:1903513
positive regulation of adaptive immune response based on somatic recombination of immune receptors built from immunoglobulin superfamily domains, GO:0002824				nucleotide-excision repair, DNA duplex unwinding, GO:0000717
killing of cells of other organism, GO:0031640				mitochondrial transport, GO:0006839
disruption of cells of other organism, GO:0044364				response to topologically incorrect protein, GO:0035966
positive regulation of alpha-beta T cell differentiation, GO:0046638				regulation of macroautophagy, GO:0016241
smooth muscle cell proliferation, GO:0048659				antigen processing and presentation, GO:0019882
positive regulation of alpha-beta T cell activation, GO:0046635				vacuole organization, GO:0007033
positive regulation of immunoglobulin production, GO:0002639				regulation of transcription from RNA polymerase II promoter in response to stress, GO:0043618
positive regulation of cytokine biosynthetic process, GO:0042108				tRNA processing, GO:0008033
nitric oxide biosynthetic process, GO:0006809				endosome organization, GO:0007032
regulation of defense response to virus by host, GO:0050691				cargo loading into vesicle, GO:0035459
positive regulation of adaptive immune response, GO:0002821				cristae formation, GO:0042407
regulation of alpha-beta T cell differentiation, GO:0046637				regulation of viral transcription, GO:0046782
regulation of interleukin-1 production, GO:0032652				mitochondrial ATP synthesis coupled proton transport, GO:0042776
positive regulation of tyrosine phosphorylation of STAT protein, GO:0042531				nucleotide-excision repair, preincision complex stabilization, GO:0006293
positive regulation of myeloid leukocyte differentiation, GO:0002763				nucleotide-excision repair, DNA incision, 3'-to lesion, GO:0006295
response to lipopolysaccharide, GO:0032496				hydrogen ion transmembrane transport, GO:1902600
nitric oxide metabolic process, GO:0046209				hematopoietic stem cell differentiation, GO:0060218
cellular response to lipopolysaccharide, GO:0071222				alternative mRNA splicing, via spliceosome, GO:0000380
regulation of lymphocyte migration, GO:2000401				nuclear transport, GO:0051169
response to molecule of bacterial origin, GO:0002237				exonucleolytic nuclear-transcribed mRNA catabolic process involved in deadenylation-dependent decay, GO:0043928
reactive nitrogen species metabolic process, GO:2001057				vesicle organization, GO:0016050
leukocyte migration, GO:0050900				rRNA modification, GO:0000154
regulation of protein deacetylation, GO:0090311				nucleocytoplasmic transport, GO:0006913
regulation of B cell mediated immunity, GO:0002712				protein localization to mitochondrion, GO:0070585
regulation of immunoglobulin mediated immune response, GO:0002889				Fc-epsilon receptor signaling pathway, GO:0038095
regulation of osteoclast differentiation, GO:0045670				regulation of gene expression, epigenetic, GO:0040029
positive regulation of leukocyte mediated immunity, GO:0002705				energy coupled proton transport, down electrochemical gradient, GO:0015985
positive regulation of protein import into nucleus, GO:0042307				ATP synthesis coupled proton transport, GO:0015986
cellular response to molecule of bacterial origin, GO:0071219				positive regulation of translational initiation, GO:0045948
cytokine biosynthetic process, GO:0042089				endoplasmic reticulum organization, GO:0007029
negative regulation of smooth muscle cell proliferation, GO:0048662				IRE1-mediated unfolded protein response, GO:0036498
regulation of JAK-STAT cascade, GO:0046425				negative regulation of cellular amide metabolic process, GO:0034249
regulation of STAT cascade, GO:1904892				endoplasmic reticulum unfolded protein response, GO:0030968
positive regulation of protein import, GO:1904591				positive regulation of viral process, GO:0048524
cytokine metabolic process, GO:0042107				stimulatory C-type lectin receptor signaling pathway, GO:0002223
CD4-positive, alpha-beta T cell differentiation involved in immune response, GO:0002294				protein K63-linked ubiquitination, GO:0070534
negative regulation of vasculature development, GO:1901343				protein neddylation, GO:0045116
regulation of reactive oxygen species biosynthetic process, GO:1903426				post-translational protein modification, GO:0043687
alpha-beta T cell activation involved in immune response, GO:0002287				negative regulation of cell cycle process, GO:0010948
alpha-beta T cell differentiation involved in immune response, GO:0002293				cellular response to unfolded protein, GO:0034620
cyclic-nucleotide-mediated signaling, GO:0019935				protein import into mitochondrial matrix, GO:0030150
interferon-gamma-mediated signaling pathway, GO:0060333				autophagy of nucleus, GO:0044804
muscle cell proliferation, GO:0033002				RNA localization to Cajal body, GO:0090670
positive regulation of ERK1 and ERK2 cascade, GO:0070374				telomerase RNA localization to Cajal body, GO:0090671
positive regulation of cell motility, GO:2000147				telomerase RNA localization, GO:0090672
response to bacterium, GO:0009617				RNA localization to nucleus, GO:0090685
positive regulation of cell migration, GO:0030335				protein folding, GO:0006457
JAK-STAT cascade, GO:0007259				nucleotide-excision repair, DNA incision, GO:0033683
STAT cascade, GO:0097696				response to unfolded protein, GO:0006986
positive regulation of exocytosis, GO:0045921				establishment of protein localization to mitochondrion, GO:0072655
regulation of alpha-beta T cell activation, GO:0046634				innate immune response activating cell surface receptor signaling pathway, GO:0002220
positive regulation of cellular component movement, GO:0051272				mitochondrial RNA metabolic process, GO:0000959
defense response to bacterium, GO:0042742				multivesicular body assembly, GO:0036258
regulation of tyrosine phosphorylation of STAT protein, GO:0042509				RNA phosphodiester bond hydrolysis, GO:0090501
cAMP-mediated signaling, GO:0019933				negative regulation of translation, GO:0017148
positive regulation of nucleocytoplasmic transport, GO:0046824				nucleotide-excision repair, DNA incision, 5'-to lesion, GO:0006296
chemotaxis, GO:0006935				regulation of vacuole organization, GO:0044088
taxis, GO:0042330				macromolecule methylation, GO:0043414
regulation of reactive oxygen species metabolic process, GO:2000377				mitochondrial membrane organization, GO:0007006
interleukin-1 beta production, GO:0032611				peptidyl-lysine modification, GO:0018205
positive regulation of tumor necrosis factor production, GO:0032760				regulation of telomere maintenance, GO:0032204
regulation of muscle cell apoptotic process, GO:0010660				negative regulation of proteasomal protein catabolic process, GO:1901799
regulation of ion homeostasis, GO:2000021				ribosome assembly, GO:0042255
positive regulation of locomotion, GO:0040017				protein quality control for misfolded or incompletely synthesized proteins, GO:0006515
regulation of release of sequestered calcium ion into cytosol, GO:0051279				protein localization to chromosome, telomeric region, GO:0070198
regulation of cytokine biosynthetic process, GO:0042035				protein deneddylation, GO:0000338
reactive oxygen species biosynthetic process, GO:1903409				DNA dealkylation involved in DNA repair, GO:0006307
T cell differentiation involved in immune response, GO:0002292				negative regulation of mitotic cell cycle phase transition, GO:1901991
B cell mediated immunity, GO:0019724				intra-Golgi vesicle-mediated transport, GO:0006891
tyrosine phosphorylation of STAT protein, GO:0007260				negative regulation of cell cycle phase transition, GO:1901988
positive regulation of tumor necrosis factor superfamily cytokine production, GO:1903557				regulation of chromosome organization, GO:0033044
positive regulation of calcium ion transmembrane transport, GO:1904427				ATP biosynthetic process, GO:0006754
cellular response to biotic stimulus, GO:0071216				multivesicular body organization, GO:0036257
interleukin-12 production, GO:0032615				cargo loading into COPII-coated vesicle, GO:0090110
positive regulation of homeostatic process, GO:0032846				establishment of protein localization to mitochondrial membrane, GO:0090151
regulation of blood circulation, GO:1903522				positive regulation of translation, GO:0045727
release of sequestered calcium ion into cytosol, GO:0051209				regulation of telomerase RNA localization to Cajal body, GO:1904872
regulation of sequestering of calcium ion, GO:0051282				viral gene expression, GO:0019080
negative regulation of sequestering of calcium ion, GO:0051283				spliceosomal snRNP assembly, GO:0000387
immunoglobulin mediated immune response, GO:0016064				gene silencing, GO:0016458
muscle cell apoptotic process, GO:0010657				vacuolar transport, GO:0007034
positive regulation of production of molecular mediator of immune response, GO:0002702				regulation of proteasomal ubiquitin-dependent protein catabolic process, GO:0032434
positive regulation of lymphocyte mediated immunity, GO:0002708				regulation of response to endoplasmic reticulum stress, GO:1905897
regulation of cAMP metabolic process, GO:0030814				regulation of stem cell differentiation, GO:2000736
tumor necrosis factor production, GO:0032640				gene silencing by RNA, GO:0031047
positive regulation of T cell proliferation, GO:0042102				ribonucleoside monophosphate biosynthetic process, GO:0009156
CD4-positive, alpha-beta T cell differentiation, GO:0043367				regulation of autophagosome assembly, GO:2000785
sequestering of calcium ion, GO:0051208				positive regulation of proteolysis, GO:0045862
ERK1 and ERK2 cascade, GO:0070371				aerobic respiration, GO:0009060
regulation of steroid metabolic process, GO:0019218				ribonucleoside triphosphate biosynthetic process, GO:0009201
positive regulation of cation transmembrane transport, GO:1904064				negative regulation of response to endoplasmic reticulum stress, GO:1903573
positive regulation of cAMP metabolic process, GO:0030816				maturation of LSU-rRNA, GO:0000470
CD4-positive, alpha-beta T cell activation, GO:0035710				regulation of protein stability, GO:0031647
positive regulation of T cell differentiation, GO:0045582				RNA secondary structure unwinding, GO:0010501
positive regulation of ion transmembrane transport, GO:0034767				transcription from RNA polymerase I promoter, GO:0006360
tumor necrosis factor superfamily cytokine production, GO:0071706				peroxisome organization, GO:0007031
cellular response to interleukin-1, GO:0071347				spliceosomal complex assembly, GO:0000245
regulation of cyclic nucleotide metabolic process, GO:0030799				RNA methylation, GO:0001510
regulation of adaptive immune response based on somatic recombination of immune receptors built from immunoglobulin superfamily domains, GO:0002822				rRNA methylation, GO:0031167
regulation of vasculature development, GO:1901342				cytochrome complex assembly, GO:0017004
cellular response to interferon-gamma, GO:0071346				ubiquitin-dependent protein catabolic process via the multivesicular body sorting pathway, GO:0043162
positive regulation of peptidyl-serine phosphorylation, GO:0033138				regulation of ribosome biogenesis, GO:0090069
regulation of calcium ion transport into cytosol, GO:0010522				positive regulation of protein localization to chromosome, telomeric region, GO:1904816
regulation of tumor necrosis factor production, GO:0032680				regulation of alternative mRNA splicing, via spliceosome, GO:0000381
response to interleukin-1, GO:0070555				purine nucleoside triphosphate biosynthetic process, GO:0009145
modification of morphology or physiology of other organism, GO:0035821				cellular amine metabolic process, GO:0044106
positive regulation of lymphocyte differentiation, GO:0045621				regulation of establishment of planar polarity, GO:0090175
positive regulation of immune effector process, GO:0002699				positive regulation of telomerase RNA localization to Cajal body, GO:1904874
T cell activation involved in immune response, GO:0002286				viral translation, GO:0019081
positive regulation of protein localization to nucleus, GO:1900182				regulation of protein localization to chromosome, telomeric region, GO:1904814
positive regulation of leukocyte differentiation, GO:1902107				regulation of ERAD pathway, GO:1904292
regulation of tumor necrosis factor superfamily cytokine production, GO:1903555				telomere maintenance, GO:0000723
regulation of ERK1 and ERK2 cascade, GO:0070372				negative regulation of mRNA metabolic process, GO:1903312
regulation of myeloid leukocyte differentiation, GO:0002761				posttranscriptional gene silencing by RNA, GO:0035194
positive regulation of transmembrane transport, GO:0034764				cytosolic transport, GO:0016482
positive regulation of cell-cell adhesion, GO:0022409				cytoplasmic translation, GO:0002181
osteoclast differentiation, GO:0030316				proton transport, GO:0015992
positive regulation of myeloid cell differentiation, GO:0045639				nucleoside monophosphate biosynthetic process, GO:0009124
calcium ion transmembrane import into cytosol, GO:0097553				regulation of G2/M transition of mitotic cell cycle, GO:0010389
regulation of immunoglobulin production, GO:0002637				posttranscriptional gene silencing, GO:0016441
chemokine production, GO:0032602				cellular response to misfolded protein, GO:0071218
positive regulation of cyclic nucleotide metabolic process, GO:0030801				telomere maintenance via telomerase, GO:0007004
response to interferon-gamma, GO:0034341				Wnt signaling pathway, planar cell polarity pathway, GO:0060071
positive regulation of epithelial cell migration, GO:0010634				maturation of SSU-rRNA from tricistronic rRNA transcript (SSU-rRNA, 5.8S rRNA, LSU-rRNA), GO:0000462
regulation of chemokine production, GO:0032642				protein localization to vacuole, GO:0072665
adaptive immune response based on somatic recombination of immune receptors built from immunoglobulin superfamily domains, GO:0002460				negative regulation of cellular catabolic process, GO:0031330
regulation of adaptive immune response, GO:0002819				hydrogen transport, GO:0006818
regulation of T cell proliferation, GO:0042129				regulation of mitotic cell cycle phase transition, GO:1901990
calcium ion transport into cytosol, GO:0060402
cAMP metabolic process, GO:0046058
epithelial cell migration, GO:0010631
myeloid leukocyte differentiation, GO:0002573
epithelium migration, GO:0090132
regulation of epithelial cell migration, GO:0010632
reactive oxygen species metabolic process, GO:0072593
positive regulation of peptidyl-tyrosine phosphorylation, GO:0050731
tissue migration, GO:0090130
cytosolic calcium ion transport, GO:0060401
positive regulation of intracellular protein transport, GO:0090316
cyclic nucleotide metabolic process, GO:0009187
positive regulation of hemopoiesis, GO:1903708
regulation of oxidoreductase activity, GO:0051341
regulation of peptidyl-tyrosine phosphorylation, GO:0050730
regulation of immune effector process, GO:0002697
regulation of cytokine secretion, GO:0050707
positive regulation of leukocyte activation, GO:0002696
positive regulation of cell activation, GO:0050867
regulation of leukocyte mediated immunity, GO:0002703
regulation of lipid metabolic process, GO:0019216
regulation of protein import into nucleus, GO:0042306
regulation of steroid biosynthetic process, GO:0050810
extrinsic apoptotic signaling pathway, GO:0097191
interleukin-6 production, GO:0032635
regulation of lipid biosynthetic process, GO:0046890
regulation of production of molecular mediator of immune response, GO:0002700
ameboidal-type cell migration, GO:0001667
cytokine secretion, GO:0050663
regulation of protein import, GO:1904589
steroid metabolic process, GO:0008202
positive regulation of leukocyte cell-cell adhesion, GO:1903039
positive regulation of T cell activation, GO:0050870
regulation of interleukin-6 production, GO:0032675
leukocyte apoptotic process, GO:0071887
alpha-beta T cell differentiation, GO:0046632
positive regulation of lymphocyte proliferation, GO:0050671
negative regulation of homeostatic process, GO:0032845
positive regulation of mononuclear cell proliferation, GO:0032946
positive regulation of cytokine production, GO:0001819
regulation of exocytosis, GO:0017157
cellular response to lipid, GO:0071396
response to drug, GO:0042493
positive regulation of cell adhesion, GO:0045785
positive regulation of leukocyte proliferation, GO:0070665
defense response to other organism, GO:0098542
positive regulation of synaptic transmission, GO:0050806
regulation of cell-cell adhesion, GO:0022407
regulation of homeostatic process, GO:0032844
production of molecular mediator of immune response, GO:0002440
alpha-beta T cell activation, GO:0046631
regulation of cytokine-mediated signaling pathway, GO:0001959
T cell proliferation, GO:0042098
gland morphogenesis, GO:0022612
positive regulation of cytokine secretion, GO:0050715
positive regulation of nucleotide metabolic process, GO:0045981
positive regulation of purine nucleotide metabolic process, GO:1900544
regulation of lymphocyte proliferation, GO:0050670
adaptive immune response, GO:0002250
regulation of mononuclear cell proliferation, GO:0032944
regulation of lymphocyte mediated immunity, GO:0002706
positive regulation of lymphocyte activation, GO:0051251
regulation of calcium ion transmembrane transport, GO:1903169
regulation of nucleocytoplasmic transport, GO:0046822
regulation of peptidyl-serine phosphorylation, GO:0033135
regulation of cell activation, GO:0050865
regulation of leukocyte differentiation, GO:1902105
regulation of lymphocyte differentiation, GO:0045619
regulation of response to cytokine stimulus, GO:0060759
regulation of leukocyte proliferation, GO:0070663
positive regulation of MAPK cascade, GO:0043410
lymphocyte mediated immunity, GO:0002449
peptidyl-serine phosphorylation, GO:0018105
heart process, GO:0003015
regulation of heart contraction, GO:0008016
peptidyl-tyrosine phosphorylation, GO:0018108
peptidyl-tyrosine modification, GO:0018212
leukocyte proliferation, GO:0070661
lymphocyte activation involved in immune response, GO:0002285
positive regulation of intracellular transport, GO:0032388
heart contraction, GO:0060047
gliogenesis, GO:0042063
regulation of myeloid cell differentiation, GO:0045637
regulation of protein localization to nucleus, GO:1900180
regulation of leukocyte activation, GO:0002694
regulation of leukocyte cell-cell adhesion, GO:1903037
peptidyl-serine modification, GO:0018209
positive regulation of kinase activity, GO:0033674
positive regulation of protein kinase activity, GO:0045860
mononuclear cell proliferation, GO:0032943
regulation of intracellular protein transport, GO:0033157
regulation of cation transmembrane transport, GO:1904062
leukocyte cell-cell adhesion, GO:0007159
regulation of T cell activation, GO:0050863
activation of immune response, GO:0002253
response to virus, GO:0009615
steroid biosynthetic process, GO:0006694
maintenance of location, GO:0051235
protein import into nucleus, GO:0006606
lymphocyte proliferation, GO:0046651
negative regulation of cytokine production, GO:0001818
organic hydroxy compound biosynthetic process, GO:1901617
regulation of purine nucleotide metabolic process, GO:1900542
regulation of lymphocyte activation, GO:0051249
positive regulation of multi-organism process, GO:0043902
positive regulation of binding, GO:0051099
regulation of nucleotide metabolic process, GO:0006140
T cell differentiation, GO:0030217
myeloid cell differentiation, GO:0030099
regulation of vesicle-mediated transport, GO:0060627
positive regulation of cellular protein localization, GO:1903829
regulation of hemopoiesis, GO:1903706
negative regulation of growth, GO:0045926
nuclear import, GO:0051170
regulation of innate immune response, GO:0045088
modulation of chemical synaptic transmission, GO:0050804
leukocyte differentiation, GO:0002521
protein import, GO:0017038
lymphocyte differentiation, GO:0030098
response to tumor necrosis factor, GO:0034612
T cell activation, GO:0042110
immune response-activating signal transduction, GO:0002757
regulation of multi-organism process, GO:0043900
positive regulation of cell development, GO:0010720
immune response-regulating signaling pathway, GO:0002764
positive regulation of cellular component biogenesis, GO:0044089
positive regulation of protein serine/threonine kinase activity, GO:0071902
regulation of ion transmembrane transport, GO:0034765
gland development, GO:0048732
chemical synaptic transmission, GO:0007268
anterograde trans-synaptic signaling, GO:0098916
positive regulation of nervous system development, GO:0051962
synaptic signaling, GO:0099536
trans-synaptic signaling, GO:0099537
protein localization to nucleus, GO:0034504
regulation of transmembrane transport, GO:0034762
regulation of protein serine/threonine kinase activity, GO:0071900
organic hydroxy compound metabolic process, GO:1901615
small molecule biosynthetic process, GO:0044283
regulation of blood pressure, GO:0008217
rhythmic process, GO:0048511
circadian rhythm, GO:0007623
gastric acid secretion, GO:0001696
regulation of phosphatidylinositol 3-kinase activity, GO:0043551
regulation of lipid kinase activity, GO:0043550
regulation of phospholipid metabolic process, GO:1903725
digestive system process, GO:0022600
digestive tract development, GO:0048565
digestive system development, GO:0055123
tube development, GO:0035295
regulation of systemic arterial blood pressure by hormone, GO:0001990
vascular smooth muscle contraction, GO:0014829
regulation of systemic arterial blood pressure mediated by a chemical signal, GO:0003044
phasic smooth muscle contraction, GO:0014821
regulation of vasoconstriction, GO:0019229
vasoconstriction, GO:0042310
endocrine process, GO:0050886
positive regulation of blood circulation, GO:1903524
regulation of systemic arterial blood pressure, GO:0003073
negative regulation of blood vessel diameter, GO:0097756
positive regulation of heart rate, GO:0010460
positive regulation of heart contraction, GO:0045823
mesenchymal cell development, GO:0014031
neural crest cell differentiation, GO:0014033
regulation of heart rate, GO:0002027
neural crest cell development, GO:0014032
stem cell development, GO:0048864
mesenchymal cell differentiation, GO:0048762
mesenchyme development, GO:0060485
regulation of MAP kinase activity, GO:0043405
positive regulation of MAP kinase activity, GO:0043406
stem cell differentiation, GO:0048863
positive regulation of cell cycle, GO:0045787
positive regulation of neutrophil migration, GO:1902624
positive regulation of neutrophil chemotaxis, GO:0090023
positive regulation of granulocyte chemotaxis, GO:0071624
regulation of neutrophil migration, GO:1902622
regulation of neutrophil chemotaxis, GO:0090022
regulation of granulocyte chemotaxis, GO:0071622
leukocyte migration involved in inflammatory response, GO:0002523
glucose transport, GO:0015758
hexose transport, GO:0008645
monosaccharide transport, GO:0015749
carbohydrate transport, GO:0008643
neutrophil mediated immunity, GO:0002446
myeloid leukocyte mediated immunity, GO:0002444
granulocyte activation, GO:0036230
neutrophil activation, GO:0042119
neutrophil activation involved in immune response, GO:0002283
neutrophil degranulation, GO:0043312
myeloid cell activation involved in immune response, GO:0002275
leukocyte degranulation, GO:0043299
positive regulation of smooth muscle contraction, GO:0045987
positive regulation of muscle contraction, GO:0045933
sensory perception of pain, GO:0019233
regulation of angiogenesis, GO:0045765
angiogenesis, GO:0001525
blood vessel morphogenesis, GO:0048514
activation of protein kinase activity, GO:0032147
gamete generation, GO:0007276
multi-multicellular organism process, GO:0044706
female pregnancy, GO:0007565
cell-cell adhesion mediated by cadherin, GO:0044331
positive regulation of transcription from RNA polymerase II promoter involved in cellular response to chemical stimulus, GO:1901522
response to interleukin-6, GO:0070741
regulation of epithelial to mesenchymal transition, GO:0010717
response to hexose, GO:0009746
response to nutrient, GO:0007584
response to monosaccharide, GO:0034284
response to carbohydrate, GO:0009743
response to glucose, GO:0009749
regulation of cellular carbohydrate metabolic process, GO:0010675
epithelial to mesenchymal transition, GO:0001837
regulation of carbohydrate metabolic process, GO:0006109
cellular response to nutrient levels, GO:0031669
cellular response to external stimulus, GO:0071496
cellular response to extracellular stimulus, GO:0031668
regulation of DNA binding transcription factor activity, GO:0051090
negative regulation of phosphate metabolic process, GO:0045936
negative regulation of phosphorus metabolic process, GO:0010563
prostaglandin biosynthetic process, GO:0001516
prostanoid biosynthetic process, GO:0046457
temperature homeostasis, GO:0001659
macrophage chemotaxis, GO:0048246
macrophage migration, GO:1905517
prostanoid metabolic process, GO:0006692
prostaglandin metabolic process, GO:0006693
macrophage activation, GO:0042116
multicellular organismal homeostasis, GO:0048871
positive regulation of superoxide anion generation, GO:0032930
regulation of systemic arterial blood pressure by renin-angiotensin, GO:0003081
regulation of systemic arterial blood pressure by circulatory renin-angiotensin, GO:0001991
regulation of renal system process, GO:0098801
renal system process involved in regulation of systemic arterial blood pressure, GO:0003071
regulation of superoxide anion generation, GO:0032928
positive regulation of cytosolic calcium ion concentration involved in phospholipase C-activating G-protein coupled signaling pathway, GO:0051482
regulation of endocrine process, GO:0044060
disruption of cells of other organism involved in symbiotic interaction, GO:0051818
killing of cells in other organism involved in symbiotic interaction, GO:0051883
superoxide anion generation, GO:0042554
positive regulation of myeloid leukocyte mediated immunity, GO:0002888
regulation of superoxide metabolic process, GO:0090322
positive regulation of leukocyte degranulation, GO:0043302
defense response to Gram-negative bacterium, GO:0050829
superoxide metabolic process, GO:0006801
toll-like receptor 4 signaling pathway, GO:0034142
dendritic cell differentiation, GO:0097028
regulation of myeloid leukocyte mediated immunity, GO:0002886
renal system process, GO:0003014
establishment of endothelial barrier, GO:0061028
regulation of leukocyte degranulation, GO:0043300
positive regulation of regulated secretory pathway, GO:1903307
positive regulation of phosphatidylinositol 3-kinase signaling, GO:0014068
negative regulation of secretion, GO:0051048
modification by host of symbiont morphology or physiology, GO:0051851
positive regulation of interleukin-8 production, GO:0032757
endothelial cell development, GO:0001885
interaction with symbiont, GO:0051702
regulation of phagocytosis, GO:0050764
modification of morphology or physiology of other organism involved in symbiotic interaction, GO:0051817
negative regulation of secretion by cell, GO:1903531
plasma membrane invagination, GO:0099024
cytokine production involved in immune response, GO:0002367
regulation of interleukin-8 production, GO:0032677
endothelial cell differentiation, GO:0045446
negative regulation of protein secretion, GO:0050709
regulation of phosphatidylinositol 3-kinase signaling, GO:0014066
phosphatidylinositol 3-kinase signaling, GO:0014065
inositol lipid-mediated signaling, GO:0048017
negative regulation of peptide secretion, GO:0002792
endothelium development, GO:0003158
phosphatidylinositol-mediated signaling, GO:0048015
interferon-gamma production, GO:0032609
positive regulation of endocytosis, GO:0045807
toll-like receptor signaling pathway, GO:0002224
regulation of regulated secretory pathway, GO:1903305
positive regulation of defense response, GO:0031349
negative regulation of transport, GO:0051051
phagocytosis, GO:0006909
positive regulation of supramolecular fiber organization, GO:1902905
negative regulation of protein transport, GO:0051224
negative regulation of immune system process, GO:0002683
negative regulation of establishment of protein localization, GO:1904950
regulation of endocytosis, GO:0030100
positive regulation of cytoskeleton organization, GO:0051495
regulation of actin cytoskeleton organization, GO:0032956
regulation of supramolecular fiber organization, GO:1902903
innate immune response-activating signal transduction, GO:0002758
regulation of actin filament organization, GO:0110053
activation of innate immune response, GO:0002218
actin filament organization, GO:0007015
regulation of actin filament-based process, GO:0032970
positive regulation of innate immune response, GO:0045089
regulation of cytoskeleton organization, GO:0051493
negative regulation of intracellular signal transduction, GO:1902532
G-protein coupled acetylcholine receptor signaling pathway, GO:0007213
acetylcholine receptor signaling pathway, GO:0095500
signal transduction involved in cellular response to ammonium ion, GO:1903831
response to acetylcholine, GO:1905144
cellular response to acetylcholine, GO:1905145
positive regulation of amine transport, GO:0051954
cellular response to ammonium ion, GO:0071242
negative regulation of blood circulation, GO:1903523
regulation of catecholamine secretion, GO:0050433
catecholamine secretion, GO:0050432
response to ammonium ion, GO:0060359
regulation of amine transport, GO:0051952
peptidyl-threonine phosphorylation, GO:0018107
amine transport, GO:0015837
peptidyl-threonine modification, GO:0018210
organic hydroxy compound transport, GO:0015850
receptor metabolic process, GO:0043112
receptor-mediated endocytosis, GO:0006898
heart development, GO:0007507
renal sodium excretion, GO:0035812
regulation of renal sodium excretion, GO:0035813
regulation of excretion, GO:0044062
regulation of corticosteroid hormone secretion, GO:2000846
corticosteroid hormone secretion, GO:0035930
regulation of steroid hormone secretion, GO:2000831
regulation of cholesterol esterification, GO:0010872
cellular response to angiotensin, GO:1904385
response to angiotensin, GO:1990776
steroid hormone secretion, GO:0035929
steroid esterification, GO:0034433
sterol esterification, GO:0034434
cholesterol esterification, GO:0034435
sodium ion homeostasis, GO:0055078
endocrine hormone secretion, GO:0060986
macromolecular complex remodeling, GO:0034367
protein-lipid complex remodeling, GO:0034368
plasma lipoprotein particle remodeling, GO:0034369
excretion, GO:0007588
macrophage derived foam cell differentiation, GO:0010742
foam cell differentiation, GO:0090077
plasma lipoprotein particle organization, GO:0071827
regulation of lipid transport, GO:0032368
protein-lipid complex subunit organization, GO:0071825
positive regulation of inflammatory response, GO:0050729
regulation of lipid localization, GO:1905952
regulation of inflammatory response, GO:0050727
response to peptide, GO:1901652
regulation of plasma lipoprotein particle levels, GO:0097006
response to peptide hormone, GO:0043434
cellular response to peptide, GO:1901653
cellular response to peptide hormone stimulus, GO:0071375
monovalent inorganic cation homeostasis, GO:0055067
cellular response to organonitrogen compound, GO:0071417
positive regulation of T-helper 1 type immune response, GO:0002827
positive regulation of wound healing, GO:0090303
estrous cycle, GO:0044849
positive regulation of fatty acid biosynthetic process, GO:0045723
negative regulation of lipase activity, GO:0060192
positive regulation of T-helper cell differentiation, GO:0045624
positive regulation of response to wounding, GO:1903036
regulation of T-helper cell differentiation, GO:0045622
positive regulation of fatty acid metabolic process, GO:0045923
T-helper 2 cell differentiation, GO:0045064
T-helper 1 type immune response, GO:0042088
G-protein coupled receptor signaling pathway, coupled to cyclic nucleotide second messenger, GO:0007187
type 2 immune response, GO:0042092
regulation of type 2 immune response, GO:0002828
cellular response to corticosteroid stimulus, GO:0071384
regulation of fatty acid biosynthetic process, GO:0042304
cellular response to glucocorticoid stimulus, GO:0071385
response to estradiol, GO:0032355
muscle cell migration, GO:0014812
response to corticosteroid, GO:0031960
tissue remodeling, GO:0048771
response to glucocorticoid, GO:0051384
T-helper cell differentiation, GO:0042093
regulation of fatty acid metabolic process, GO:0019217
ovulation cycle, GO:0042698
response to steroid hormone, GO:0048545
negative regulation of cell activation, GO:0050866
negative regulation of cell-cell adhesion, GO:0022408
cellular response to reactive oxygen species, GO:0034614
negative regulation of immune effector process, GO:0002698
regulation of cellular ketone metabolic process, GO:0010565
cellular response to steroid hormone stimulus, GO:0071383
response to reactive oxygen species, GO:0000302
negative regulation of immune response, GO:0050777
negative regulation of leukocyte activation, GO:0002695
cellular response to organic cyclic compound, GO:0071407
regeneration, GO:0031099
cellular ketone metabolic process, GO:0042180
response to inorganic substance, GO:0010035
response to oxidative stress, GO:0006979
cellular response to oxidative stress, GO:0034599
developmental process involved in reproduction, GO:0003006
regulation of cell morphogenesis, GO:0022604
mating, GO:0007618
mating behavior, GO:0007617
positive regulation of NF-kappaB import into nucleus, GO:0042346
reproductive behavior, GO:0019098
microglial cell activation, GO:0001774
response to monoamine, GO:0071867
response to catecholamine, GO:0071869
glial cell activation, GO:0061900
positive regulation of transcription factor import into nucleus, GO:0042993
response to cAMP, GO:0051591
response to purine-containing compound, GO:0014074
response to organophosphorus, GO:0046683
positive regulation of cellular amide metabolic process, GO:0034250
cell maturation, GO:0048469
aging, GO:0007568
extracellular matrix organization, GO:0030198
extracellular structure organization, GO:0043062
epidermal growth factor receptor signaling pathway, GO:0007173
developmental maturation, GO:0021700
response to metal ion, GO:0010038
positive regulation of renal sodium excretion, GO:0035815
positive regulation of vasoconstriction, GO:0045907
activation of phospholipase C activity, GO:0007202
copulation, GO:0007620
positive regulation of phospholipase C activity, GO:0010863
positive regulation of blood pressure, GO:0045777
regulation of phospholipase C activity, GO:1900274
positive regulation of organic acid transport, GO:0032892
response to mineralocorticoid, GO:0051385
positive regulation of anion transport, GO:1903793
regulation of organic acid transport, GO:0032890
response to ketone, GO:1901654
regulation of anion transport, GO:0044070
cellular response to acid chemical, GO:0071229
striated muscle cell differentiation, GO:0051146
muscle cell differentiation, GO:0042692
regulation of cell adhesion mediated by integrin, GO:0033628
lymphocyte costimulation, GO:0031294
regulation of extracellular matrix organization, GO:1903053
cell adhesion mediated by integrin, GO:0033627
extracellular matrix disassembly, GO:0022617
T cell costimulation, GO:0031295
endothelial cell migration, GO:0043542
response to oxygen levels, GO:0070482
response to decreased oxygen levels, GO:0036293
response to hypoxia, GO:0001666
regulation of sensory perception of pain, GO:0051930
regulation of sensory perception, GO:0051931
parturition, GO:0007567
physiological muscle hypertrophy, GO:0003298
physiological cardiac muscle hypertrophy, GO:0003301
cell growth involved in cardiac muscle cell development, GO:0061049
response to prostaglandin, GO:0034694
regulation of icosanoid secretion, GO:0032303
regulation of fatty acid transport, GO:2000191
positive regulation of smooth muscle cell proliferation, GO:0048661
negative regulation of cAMP biosynthetic process, GO:0030818
response to testosterone, GO:0033574
negative regulation of cyclic nucleotide biosynthetic process, GO:0030803
negative regulation of cAMP metabolic process, GO:0030815
negative regulation of nucleotide biosynthetic process, GO:0030809
negative regulation of purine nucleotide biosynthetic process, GO:1900372
cellular response to fatty acid, GO:0071398
negative regulation of cyclic nucleotide metabolic process, GO:0030800
cardiac muscle tissue growth, GO:0055017
negative regulation of hormone secretion, GO:0046888
response to dexamethasone, GO:0071548
heart growth, GO:0060419
positive regulation of cytokine-mediated signaling pathway, GO:0001961
positive regulation of response to cytokine stimulus, GO:0060760
cardiac cell development, GO:0055006
cardiocyte differentiation, GO:0035051
cardiac muscle cell development, GO:0055013
negative regulation of purine nucleotide metabolic process, GO:1900543
negative regulation of nucleotide metabolic process, GO:0045980
regulation of cAMP biosynthetic process, GO:0030817
cellular response to drug, GO:0035690
cAMP biosynthetic process, GO:0006171
regulation of cyclic nucleotide biosynthetic process, GO:0030802
regulation of nucleotide biosynthetic process, GO:0030808
regulation of purine nucleotide biosynthetic process, GO:1900371
body fluid secretion, GO:0007589
cardiac muscle hypertrophy, GO:0003300
cardiac muscle cell differentiation, GO:0055007
cyclic nucleotide biosynthetic process, GO:0009190
cyclic purine nucleotide metabolic process, GO:0052652
striated muscle hypertrophy, GO:0014897
regulation of actomyosin structure organization, GO:0110020
muscle adaptation, GO:0043500
regulation of endothelial cell migration, GO:0010594
response to amino acid, GO:0043200
response to mechanical stimulus, GO:0009612
cellular response to metal ion, GO:0071248
branching morphogenesis of an epithelial tube, GO:0048754
morphogenesis of a branching epithelium, GO:0061138
morphogenesis of a branching structure, GO:0001763
cardiac muscle tissue development, GO:0048738
cellular response to inorganic substance, GO:0071241
purine ribonucleotide biosynthetic process, GO:0009152
ear development, GO:0043583
purine nucleotide biosynthetic process, GO:0006164
cellular response to transforming growth factor beta stimulus, GO:0071560
response to transforming growth factor beta, GO:0071559
ribonucleotide biosynthetic process, GO:0009260
ribose phosphate biosynthetic process, GO:0046390
purine-containing compound biosynthetic process, GO:0072522
epithelial tube morphogenesis, GO:0060562
muscle tissue development, GO:0060537
regulation of adenylate cyclase activity, GO:0045761
regulation of lyase activity, GO:0051339
regulation of cyclase activity, GO:0031279
regulation of heat generation, GO:0031650
acute-phase response, GO:0006953
regulation of acute inflammatory response, GO:0002673
heat generation, GO:0031649
acute inflammatory response, GO:0002526
positive regulation of reproductive process, GO:2000243
regulation of reproductive process, GO:2000241
positive regulation of blood coagulation, GO:0030194
positive regulation of hemostasis, GO:1900048
positive regulation of coagulation, GO:0050820
positive regulation of collagen biosynthetic process, GO:0032967
positive regulation of collagen metabolic process, GO:0010714
positive regulation of multicellular organismal metabolic process, GO:0044253
regulation of collagen biosynthetic process, GO:0032965
regulation of collagen metabolic process, GO:0010712
regulation of multicellular organismal metabolic process, GO:0044246
collagen biosynthetic process, GO:0032964
platelet activation, GO:0030168
multicellular organism metabolic process, GO:0044236
multicellular organismal macromolecule metabolic process, GO:0044259
collagen metabolic process, GO:0032963
tissue homeostasis, GO:0001894
response to immobilization stress, GO:0035902
response to progesterone, GO:0032570
sleep, GO:0030431
response to temperature stimulus, GO:0009266
adenylate cyclase-modulating G-protein coupled receptor signaling pathway, GO:0007188
response to prostaglandin E, GO:0034695
response to alcohol, GO:0097305
negative regulation of cell migration, GO:0030336
negative regulation of cell motility, GO:2000146
negative regulation of cellular component movement, GO:0051271
negative regulation of locomotion, GO:0040013
regulation of appetite, GO:0032098
response to food, GO:0032094
response to alkaloid, GO:0043279
regulation of gastric acid secretion, GO:0060453
regulation of norepinephrine secretion, GO:0014061
norepinephrine secretion, GO:0048243
negative regulation of digestive system process, GO:0060457
norepinephrine transport, GO:0015874
regulation of digestive system process, GO:0044058
mammary gland development, GO:0030879
G-protein coupled purinergic nucleotide receptor signaling pathway, GO:0035589
purinergic nucleotide receptor signaling pathway, GO:0035590
G-protein coupled purinergic receptor signaling pathway, GO:0035588
purinergic receptor signaling pathway, GO:0035587
glial cell migration, GO:0008347
positive regulation of cellular carbohydrate metabolic process, GO:0010676
adenylate cyclase-inhibiting G-protein coupled receptor signaling pathway, GO:0007193
regulation of carbohydrate biosynthetic process, GO:0043255
positive regulation of carbohydrate metabolic process, GO:0045913
negative regulation of anoikis, GO:2000811
positive regulation of protein kinase B signaling, GO:0051897
insulin receptor signaling pathway, GO:0008286
cellular response to insulin stimulus, GO:0032869
response to insulin, GO:0032868
protein kinase B signaling, GO:0043491
regulation of protein kinase B signaling, GO:0051896
positive regulation of lipid kinase activity, GO:0090218
negative regulation of cell junction assembly, GO:1901889
positive regulation of phosphatidylinositol 3-kinase activity, GO:0043552
positive regulation of phospholipid metabolic process, GO:1903727
positive regulation of cellular response to insulin stimulus, GO:1900078
response to electrical stimulus, GO:0051602
regulation of smooth muscle cell migration, GO:0014910
regulation of protein processing, GO:0070613
regulation of protein maturation, GO:1903317
regulation of bone resorption, GO:0045124
regulation of tissue remodeling, GO:0034103
smooth muscle cell migration, GO:0014909
regulation of insulin receptor signaling pathway, GO:0046626
regulation of cellular response to insulin stimulus, GO:1900076
bone resorption, GO:0045453
protein processing, GO:0016485
negative regulation of extrinsic apoptotic signaling pathway, GO:2001237
regulation of extrinsic apoptotic signaling pathway, GO:2001236
protein maturation, GO:0051604
bone remodeling, GO:0046849
regulation of cell junction assembly, GO:1901888
hormone-mediated signaling pathway, GO:0009755
regulation of cell-matrix adhesion, GO:0001952
regulation of cell-substrate adhesion, GO:0010810
contractile actin filament bundle assembly, GO:0030038
stress fiber assembly, GO:0043149
negative regulation of apoptotic signaling pathway, GO:2001234
intracellular steroid hormone receptor signaling pathway, GO:0030518
steroid hormone mediated signaling pathway, GO:0043401
cell-matrix adhesion, GO:0007160
cell-substrate adhesion, GO:0031589
cellular process involved in reproduction in multicellular organism, GO:0022412
regulation of apoptotic signaling pathway, GO:2001233
positive regulation of ossification, GO:0045778
regulation of ossification, GO:0030278
regulation of actin filament bundle assembly, GO:0032231
response to heat, GO:0009408
ossification, GO:0001503
positive regulation of vasculature development, GO:1904018
positive regulation of angiogenesis, GO:0045766
hormone metabolic process, GO:0042445
cellular hormone metabolic process, GO:0034754
regulation of polysaccharide metabolic process, GO:0032881
nitric oxide mediated signal transduction, GO:0007263
negative regulation of lipid transport, GO:0032369
negative regulation of blood vessel endothelial cell migration, GO:0043537
negative regulation of blood pressure, GO:0045776
negative regulation of endothelial cell migration, GO:0010596
blood vessel remodeling, GO:0001974
positive regulation of extrinsic apoptotic signaling pathway, GO:2001238
negative regulation of lipid localization, GO:1905953
negative regulation of epithelial cell migration, GO:0010633
regulation of blood vessel endothelial cell migration, GO:0043535
blood vessel endothelial cell migration, GO:0043534
hindbrain development, GO:0030902
peptide hormone processing, GO:0016486
regulation of cellular extravasation, GO:0002691
lipopolysaccharide-mediated signaling pathway, GO:0031663
positive regulation of acute inflammatory response, GO:0002675
organ or tissue specific immune response, GO:0002251
mucosal immune response, GO:0002385
regulation of vascular smooth muscle cell proliferation, GO:1904705
vascular smooth muscle cell proliferation, GO:1990874
positive regulation of alpha-beta T cell proliferation, GO:0046641
regulation of alpha-beta T cell proliferation, GO:0046640
alpha-beta T cell proliferation, GO:0046633
regulation of interferon-gamma production, GO:0032649
negative regulation of extrinsic apoptotic signaling pathway via death domain receptors, GO:1902042
epithelial cell apoptotic process, GO:1904019
T cell selection, GO:0045058
regulation of extrinsic apoptotic signaling pathway via death domain receptors, GO:1902041
T-helper cell lineage commitment, GO:0002295
CD4-positive, alpha-beta T cell lineage commitment, GO:0043373
alpha-beta T cell lineage commitment, GO:0002363
T-helper 17 cell differentiation, GO:0072539
CD4-positive or CD8-positive, alpha-beta T cell lineage commitment, GO:0043369
T-helper 17 type immune response, GO:0072538
regulation of extracellular matrix assembly, GO:1901201
epithelial to mesenchymal transition involved in endocardial cushion formation, GO:0003198
regulation of endothelial cell chemotaxis, GO:2001026
regulation of endothelial cell differentiation, GO:0045601
extracellular matrix assembly, GO:0085029
negative regulation of angiogenesis, GO:0016525
negative regulation of blood vessel morphogenesis, GO:2000181
positive regulation of epithelial to mesenchymal transition, GO:0010718
CD4-positive, alpha-beta T cell cytokine production, GO:0035743
cellular defense response, GO:0006968
multi-organism cellular process, GO:0044764
positive regulation of mononuclear cell migration, GO:0071677
regulation of mononuclear cell migration, GO:0071675
regulation of vascular endothelial growth factor production, GO:0010574
vascular endothelial growth factor production, GO:0010573
positive regulation of vascular endothelial growth factor production, GO:0010575
regulation of biomineral tissue development, GO:0070167
positive regulation of pathway-restricted SMAD protein phosphorylation, GO:0010862
regulation of bone mineralization, GO:0030500
pathway-restricted SMAD protein phosphorylation, GO:0060389
bone mineralization, GO:0030282
biomineral tissue development, GO:0031214
antimicrobial humoral immune response mediated by antimicrobial peptide, GO:0061844
antimicrobial humoral response, GO:0019730
androgen metabolic process, GO:0008209
negative regulation of insulin receptor signaling pathway, GO:0046627
negative regulation of cellular response to insulin stimulus, GO:1900077
negative regulation of fibrinolysis, GO:0051918
regulation of fibrinolysis, GO:0051917
fibrinolysis, GO:0042730
positive regulation of cell-substrate adhesion, GO:0010811
positive regulation of epithelial cell apoptotic process, GO:1904037
regulation of epithelial cell apoptotic process, GO:1904035
positive regulation of humoral immune response, GO:0002922
regulation of humoral immune response, GO:0002920
humoral immune response mediated by circulating immunoglobulin, GO:0002455
plasminogen activation, GO:0031639
zymogen activation, GO:0031638
triglyceride metabolic process, GO:0006641
acylglycerol metabolic process, GO:0006639
neutral lipid metabolic process, GO:0006638
positive regulation of monocyte chemotaxis, GO:0090026
regulation of monocyte chemotaxis, GO:0090025
regulation of myoblast fusion, GO:1901739
angiotensin maturation, GO:0002003
regulation of angiotensin levels in blood, GO:0002002
regulation of angiotensin metabolic process, GO:0060177
antibacterial humoral response, GO:0019731
defense response to Gram-positive bacterium, GO:0050830
regulation of complement activation, GO:0030449
regulation of protein activation cascade, GO:2000257
complement activation, GO:0006956
negative regulation of protein processing, GO:0010955
negative regulation of protein maturation, GO:1903318
negative regulation of defense response, GO:0031348
positive regulation of glucose import in response to insulin stimulus, GO:2001275
positive regulation of vascular smooth muscle cell proliferation, GO:1904707
regulation of glucose import in response to insulin stimulus, GO:2001273
glucose import in response to insulin stimulus, GO:0044381
positive regulation of glucose transport, GO:0010828
regulation of glucose transport, GO:0010827
high-density lipoprotein particle remodeling, GO:0034375
dendritic cell chemotaxis, GO:0002407
dendritic cell migration, GO:0036336
reverse cholesterol transport, GO:0043691
complement activation, classical pathway, GO:0006958
negative regulation of endothelial cell apoptotic process, GO:2000352
regulation of endothelial cell apoptotic process, GO:2000351
negative regulation of epithelial cell apoptotic process, GO:1904036
endothelial cell apoptotic process, GO:0072577
negative regulation of lipid metabolic process, GO:0045833
negative regulation of inflammatory response, GO:0050728
positive regulation of protein targeting to membrane, GO:0090314
regulation of protein targeting to membrane, GO:0090313
negative regulation of platelet activation, GO:0010544
regulation of endothelial cell development, GO:1901550
regulation of establishment of endothelial barrier, GO:1903140
regulation of dendrite morphogenesis, GO:0048814
terpenoid metabolic process, GO:0006721
positive regulation of cell adhesion mediated by integrin, GO:0033630
positive regulation of lipid catabolic process, GO:0050996
regulation of lipid catabolic process, GO:0050994
regulation of antigen processing and presentation, GO:0002577
sperm capacitation, GO:0048240
positive regulation of heterotypic cell-cell adhesion, GO:0034116
regulation of heterotypic cell-cell adhesion, GO:0034114
innate immune response in mucosa, GO:0002227
