## Supplementary material for "PathExt: a general framework for path-based mining of omics-integrated biological networks": whole_blood_enriched_pws.xlsx

### Sheet: zscoreTopNet_GOBP
zscoreTopNet	Topzscore	HPA	Disease_genes	Housekeeping
phasic smooth muscle contraction, GO:0014821	anterior/posterior pattern specification, GO:0009952		blood coagulation,GO:0007596	RNA splicing, GO:0008380
positive regulation of renal sodium excretion, GO:0035815	regionalization, GO:0003002		coagulation,GO:0050817	RNA splicing, via transesterification reactions, GO:0000375
renal sodium excretion, GO:0035812	pattern specification process, GO:0007389		hemostasis,GO:0007599	mRNA processing, GO:0006397
regulation of renal sodium excretion, GO:0035813	embryonic skeletal system development, GO:0048706		wound healing,GO:0042060	RNA splicing, via transesterification reactions with bulged adenosine as nucleophile, GO:0000377
blood coagulation, intrinsic pathway, GO:0007597	embryonic skeletal system morphogenesis, GO:0048704		regulation of body fluid levels,GO:0050878	mRNA splicing, via spliceosome, GO:0000398
phospholipase C-activating G-protein coupled receptor signaling pathway, GO:0007200	embryonic organ morphogenesis, GO:0048562		leukocyte differentiation,GO:0002521	mitochondrial gene expression, GO:0140053
regulation of excretion, GO:0044062	skeletal system morphogenesis, GO:0048705		T cell activation,GO:0042110	mitochondrial translation, GO:0032543
G-protein coupled purinergic nucleotide receptor signaling pathway, GO:0035589	regulation of receptor activity, GO:0010469		regulation of cell activation,GO:0050865	translational termination, GO:0006415
positive regulation of smooth muscle contraction, GO:0045987	embryonic morphogenesis, GO:0048598		lymphocyte differentiation,GO:0030098	mitochondrial translational elongation, GO:0070125
G-protein coupled acetylcholine receptor signaling pathway, GO:0007213	skeletal system development, GO:0001501		adaptive immune response,GO:0002250	proteasomal protein catabolic process, GO:0010498
regulation of systemic arterial blood pressure by hormone, GO:0001990	single fertilization, GO:0007338		B cell activation,GO:0042113	mitochondrial translational termination, GO:0070126
positive regulation of cytosolic calcium ion concentration involved in phospholipase C-activating G-protein coupled signaling pathway, GO:0051482	embryonic organ development, GO:0048568		homeostasis of number of cells,GO:0048872	proteasome-mediated ubiquitin-dependent protein catabolic process, GO:0043161
vascular smooth muscle contraction, GO:0014829	embryo development ending in birth or egg hatching, GO:0009792		platelet activation,GO:0030168	ribonucleoprotein complex biogenesis, GO:0022613
negative regulation of humoral immune response, GO:0002921	chordate embryonic development, GO:0043009		regulation of cell-cell adhesion,GO:0022407	translational elongation, GO:0006414
activation of phospholipase C activity, GO:0007202	fertilization, GO:0009566		positive regulation of cell activation,GO:0050867	posttranscriptional regulation of gene expression, GO:0010608
copulation, GO:0007620	keratinocyte differentiation, GO:0030216		regulation of leukocyte activation,GO:0002694	ribosome biogenesis, GO:0042254
negative regulation of B cell mediated immunity, GO:0002713	epithelial cell differentiation, GO:0030855		production of molecular mediator of immune response,GO:0002440	regulation of mRNA metabolic process, GO:1903311
negative regulation of immunoglobulin mediated immune response, GO:0002890	cell fate specification, GO:0001708		regulation of lymphocyte activation,GO:0051249	mitochondrion organization, GO:0007005
positive regulation of inositol phosphate biosynthetic process, GO:0060732	lymphocyte chemotaxis, GO:0048247		positive regulation of cell adhesion,GO:0045785	mitochondrial respiratory chain complex assembly, GO:0033108
blood coagulation, fibrin clot formation, GO:0072378	chemokine-mediated signaling pathway, GO:0070098		positive regulation of cell-cell adhesion,GO:0022409	ncRNA processing, GO:0034470
regulation of systemic arterial blood pressure mediated by a chemical signal, GO:0003044	mononuclear cell migration, GO:0071674		activation of immune response,GO:0002253	protein polyubiquitination, GO:0000209
neuropeptide signaling pathway, GO:0007218	ethanol oxidation, GO:0006069		T cell differentiation,GO:0030217	positive regulation of ubiquitin-protein transferase activity, GO:0051443
regulation of renal system process, GO:0098801	animal organ formation, GO:0048645		regulation of T cell activation,GO:0050863	RNA localization, GO:0006403
purinergic nucleotide receptor signaling pathway, GO:0035590	cell fate commitment, GO:0045165		positive regulation of leukocyte activation,GO:0002696	NADH dehydrogenase complex assembly, GO:0010257
regulation of sensory perception of pain, GO:0051930	sperm-egg recognition, GO:0035036		regulation of blood coagulation,GO:0030193	mitochondrial respiratory chain complex I assembly, GO:0032981
regulation of sensory perception, GO:0051931	epidermal cell differentiation, GO:0009913		regulation of hemostasis,GO:1900046	mitochondrial respiratory chain complex I biogenesis, GO:0097031
acetylcholine receptor signaling pathway, GO:0095500	granulocyte chemotaxis, GO:0071621		regulation of immune effector process,GO:0002697	macroautophagy, GO:0016236
signal transduction involved in cellular response to ammonium ion, GO:1903831	sensory perception of taste, GO:0050909		regulation of leukocyte cell-cell adhesion,GO:1903037	oxidative phosphorylation, GO:0006119
response to acetylcholine, GO:1905144	lymphocyte migration, GO:0072676		tetrapyrrole metabolic process,GO:0033013	protein ubiquitination involved in ubiquitin-dependent protein catabolic process, GO:0042787
cellular response to acetylcholine, GO:1905145	cell differentiation in spinal cord, GO:0021515		positive regulation of lymphocyte activation,GO:0051251	RNA catabolic process, GO:0006401
G-protein coupled purinergic receptor signaling pathway, GO:0035588	neutrophil chemotaxis, GO:0030593		leukocyte migration,GO:0050900	mRNA catabolic process, GO:0006402
angiotensin maturation, GO:0002003	proximal/distal pattern formation, GO:0009954		regulation of coagulation,GO:0050818	autophagy, GO:0006914
positive regulation of digestive system process, GO:0060456			leukocyte cell-cell adhesion,GO:0007159	process utilizing autophagic mechanism, GO:0061919
positive regulation of muscle contraction, GO:0045933			negative regulation of blood coagulation,GO:0030195	RNA export from nucleus, GO:0006405
positive regulation of superoxide anion generation, GO:0032930			negative regulation of hemostasis,GO:1900047	positive regulation of ubiquitin protein ligase activity, GO:1904668
regulation of systemic arterial blood pressure by renin-angiotensin, GO:0003081			adaptive immune response based on somatic recombination of immune receptors built from immunoglobulin superfamily domains,GO:0002460	ribonucleoprotein complex localization, GO:0071166
regulation of vasoconstriction, GO:0019229			protein activation cascade,GO:0072376	ribonucleoprotein complex export from nucleus, GO:0071426
positive regulation of vasoconstriction, GO:0045907			negative regulation of coagulation,GO:0050819	regulation of ubiquitin-protein transferase activity, GO:0051438
adenylate cyclase-inhibiting G-protein coupled receptor signaling pathway, GO:0007193			fibrinolysis,GO:0042730	ATP synthesis coupled electron transport, GO:0042773
regulation of smooth muscle contraction, GO:0006940			positive regulation of T cell activation,GO:0050870	mitochondrial ATP synthesis coupled electron transport, GO:0042775
positive regulation of amine transport, GO:0051954			positive regulation of leukocyte cell-cell adhesion,GO:1903039	positive regulation of ubiquitin-protein ligase activity involved in regulation of mitotic cell cycle transition, GO:0051437
regulation of systemic arterial blood pressure by circulatory renin-angiotensin, GO:0001991			lymphocyte proliferation,GO:0046651	regulation of proteolysis involved in cellular protein catabolic process, GO:1903050
regulation of angiotensin levels in blood, GO:0002002			regulation of inflammatory response,GO:0050727	negative regulation of ubiquitin-protein ligase activity involved in mitotic cell cycle, GO:0051436
regulation of inositol phosphate biosynthetic process, GO:0010919			mononuclear cell proliferation,GO:0032943	regulation of ubiquitin protein ligase activity, GO:1904666
positive regulation of urine volume, GO:0035810			leukocyte proliferation,GO:0070661	SCF-dependent proteasomal ubiquitin-dependent protein catabolic process, GO:0031146
disruption of cells of other organism involved in symbiotic interaction, GO:0051818			negative regulation of wound healing,GO:0061045	nucleic acid transport, GO:0050657
killing of cells in other organism involved in symbiotic interaction, GO:0051883			regulation of production of molecular mediator of immune response,GO:0002700	RNA transport, GO:0050658
regulation of angiotensin metabolic process, GO:0060177			negative regulation of response to external stimulus,GO:0032102	ER to Golgi vesicle-mediated transport, GO:0006888
thrombin-activated receptor signaling pathway, GO:0070493			water-soluble vitamin metabolic process,GO:0006767	ERAD pathway, GO:0036503
positive regulation of phospholipase C activity, GO:0010863			myeloid cell homeostasis,GO:0002262	rRNA metabolic process, GO:0016072
fibrinolysis, GO:0042730			regulation of wound healing,GO:0061041	regulation of RNA stability, GO:0043487
positive regulation of blood pressure, GO:0045777			myeloid cell differentiation,GO:0030099	regulation of ubiquitin-protein ligase activity involved in mitotic cell cycle, GO:0051439
purinergic receptor signaling pathway, GO:0035587			collagen metabolic process,GO:0032963	positive regulation of protein modification by small protein conjugation or removal, GO:1903322
regulation of norepinephrine secretion, GO:0014061			regulation of response to wounding,GO:1903034	negative regulation of ubiquitin protein ligase activity, GO:1904667
estrous cycle, GO:0044849			vitamin metabolic process,GO:0006766	establishment of RNA localization, GO:0051236
regulation of fibrinolysis, GO:0051917			lymphocyte mediated immunity,GO:0002449	rRNA processing, GO:0006364
cell proliferation involved in heart morphogenesis, GO:0061323			response to bacterium,GO:0009617	regulation of mRNA stability, GO:0043488
transepithelial transport, GO:0070633			negative regulation of response to wounding,GO:1903035	positive regulation of protein ubiquitination involved in ubiquitin-dependent protein catabolic process, GO:2000060
adenylate cyclase-activating adrenergic receptor signaling pathway, GO:0071880			blood coagulation,GO:0072378	cellular respiration, GO:0045333
regulation of glomerulus development, GO:0090192			lymphocyte activation involved in immune response,GO:0002285	tRNA metabolic process, GO:0006399
hepatocyte apoptotic process, GO:0097284			multicellular organismal macromolecule metabolic process,GO:0044259	respiratory electron transport chain, GO:0022904
regulation of corticosteroid hormone secretion, GO:2000846			immune response-regulating signaling pathway,GO:0002764	ubiquitin-dependent ERAD pathway, GO:0030433
smooth muscle contraction, GO:0006939			B cell differentiation,GO:0030183	regulation of protein modification by small protein conjugation or removal, GO:1903320
regulation of systemic arterial blood pressure, GO:0003073			immune response-activating signal transduction,GO:0002757	nucleobase-containing compound catabolic process, GO:0034655
negative regulation of blood vessel diameter, GO:0097756			immunoglobulin production,GO:0002377	regulation of protein ubiquitination involved in ubiquitin-dependent protein catabolic process, GO:2000058
regulation of phospholipase C activity, GO:1900274			response to molecule of bacterial origin,GO:0002237	negative regulation of ubiquitin-protein transferase activity, GO:0051444
vasoconstriction, GO:0042310			gland development,GO:0048732	response to endoplasmic reticulum stress, GO:0034976
renal system process involved in regulation of systemic arterial blood pressure, GO:0003071			regulation of leukocyte differentiation,GO:1902105	regulation of mRNA catabolic process, GO:0061013
regulation of humoral immune response mediated by circulating immunoglobulin, GO:0002923			response to inorganic substance,GO:0010035	nucleobase-containing compound transport, GO:0015931
regulation of glomerular filtration, GO:0003093			negative regulation of inflammatory response,GO:0050728	DNA-templated transcription, termination, GO:0006353
opsonization, GO:0008228			regulation of lymphocyte proliferation,GO:0050670	positive regulation of protein ubiquitination, GO:0031398
regulation of cholesterol esterification, GO:0010872			regulation of mononuclear cell proliferation,GO:0032944	anaphase-promoting complex-dependent catabolic process, GO:0031145
regulation of glutamate secretion, GO:0014048			acute inflammatory response,GO:0002526	mitochondrial electron transport, NADH to ubiquinone, GO:0006120
negative regulation of catecholamine secretion, GO:0033604			erythrocyte homeostasis,GO:0034101	regulation of translation, GO:0006417
negative regulation of behavior, GO:0048521			positive regulation of hemopoiesis,GO:1903708	regulation of cellular amino acid metabolic process, GO:0006521
regulation of gastric acid secretion, GO:0060453			regulation of leukocyte proliferation,GO:0070663	protein complex disassembly, GO:0043241
regulation of neutrophil activation, GO:1902563			multicellular organism metabolic process,GO:0044236	regulation of cellular protein catabolic process, GO:1903362
mating, GO:0007618			regulation of leukocyte mediated immunity,GO:0002703	nucleotide-excision repair, GO:0006289
norepinephrine transport, GO:0015874			immunoglobulin mediated immune response,GO:0016064	mRNA export from nucleus, GO:0006406
regulation of urine volume, GO:0035809			tetrapyrrole biosynthetic process,GO:0033014	mRNA-containing ribonucleoprotein complex export from nucleus, GO:0071427
negative regulation of acute inflammatory response, GO:0002674			platelet degranulation,GO:0002576	nuclear export, GO:0051168
corticosteroid hormone secretion, GO:0035930			somatic diversification of immune receptors,GO:0002200	macromolecular complex disassembly, GO:0032984
norepinephrine secretion, GO:0048243			extracellular matrix organization,GO:0030198	transcription elongation from RNA polymerase II promoter, GO:0006368
glomerular mesangium development, GO:0072109			extracellular structure organization,GO:0043062	DNA-templated transcription, elongation, GO:0006354
regulation of cell proliferation involved in heart morphogenesis, GO:2000136			blood vessel morphogenesis,GO:0048514	regulation of cellular amide metabolic process, GO:0034248
synaptic transmission, cholinergic, GO:0007271			B cell mediated immunity,GO:0019724	positive regulation of proteolysis involved in cellular protein catabolic process, GO:1903052
regulation of superoxide anion generation, GO:0032928			regulation of T cell differentiation,GO:0045580	intracellular protein transmembrane transport, GO:0065002
circadian sleep/wake cycle, GO:0042745			transition metal ion homeostasis,GO:0055076	ribonucleoprotein complex assembly, GO:0022618
positive regulation of granulocyte chemotaxis, GO:0071624			B cell proliferation,GO:0042100	protein export from nucleus, GO:0006611
regulation of T cell chemotaxis, GO:0010819			regulation of adaptive immune response based on somatic recombination of immune receptors built from immunoglobulin superfamily domains,GO:0002822	ribonucleoprotein complex subunit organization, GO:0071826
high-density lipoprotein particle clearance, GO:0034384			T cell proliferation,GO:0042098	Golgi vesicle transport, GO:0048193
collagen-activated signaling pathway, GO:0038065			positive regulation of immune effector process,GO:0002699	transcription-coupled nucleotide-excision repair, GO:0006283
regulation of circadian sleep/wake cycle, sleep, GO:0045187			cobalamin metabolic process,GO:0009235	protein transmembrane transport, GO:0071806
regulation of transmission of nerve impulse, GO:0051969			anatomical structure homeostasis,GO:0060249	protein modification by small protein removal, GO:0070646
regulation of cell proliferation involved in kidney development, GO:1901722			response to lipopolysaccharide,GO:0032496	negative regulation of protein modification by small protein conjugation or removal, GO:1903321
sodium ion homeostasis, GO:0055078			regulation of hemopoiesis,GO:1903706	regulation of protein catabolic process, GO:0042176
positive regulation of neutrophil chemotaxis, GO:0090023			regulation of B cell activation,GO:0050864	regulation of RNA splicing, GO:0043484
gastric acid secretion, GO:0001696			somatic diversification of immune receptors via germline recombination within a single locus,GO:0002562	regulation of protein ubiquitination, GO:0031396
parturition, GO:0007567			somatic cell DNA recombination,GO:0016444	negative regulation of cell cycle G2/M phase transition, GO:1902750
circadian sleep/wake cycle, sleep, GO:0050802			erythrocyte differentiation,GO:0030218	negative regulation of G2/M transition of mitotic cell cycle, GO:0010972
regulation of steroid hormone secretion, GO:2000831			regulation of adaptive immune response,GO:0002819	cellular protein complex disassembly, GO:0043624
eating behavior, GO:0042755			plasminogen activation,GO:0031639	heterocycle catabolic process, GO:0046700
negative regulation of lipid catabolic process, GO:0050995			positive regulation of defense response,GO:0031349	antigen processing and presentation of peptide antigen via MHC class I, GO:0002474
negative regulation of amine transport, GO:0051953			regulation of lymphocyte differentiation,GO:0045619	negative regulation of protein ubiquitination, GO:0031397
heart formation, GO:0060914			positive regulation of leukocyte differentiation,GO:1902107	regulation of translational initiation, GO:0006446
positive regulation of Rho protein signal transduction, GO:0035025			metal ion homeostasis,GO:0055065	mRNA transport, GO:0051028
regulation of animal organ formation, GO:0003156			regulation of innate immune response,GO:0045088	regulation of transcription from RNA polymerase II promoter in response to hypoxia, GO:0061418
positive regulation of neutrophil migration, GO:1902624			immune response-regulating cell surface receptor signaling pathway,GO:0002768	ribosomal small subunit biogenesis, GO:0042274
negative regulation of cAMP metabolic process, GO:0030815			regulation of cytokine production involved in immune response,GO:0002718	positive regulation of cellular protein catabolic process, GO:1903364
negative regulation of blood pressure, GO:0045776			collagen fibril organization,GO:0030199	antigen processing and presentation of exogenous peptide antigen via MHC class I, TAP-dependent, GO:0002479
endocrine process, GO:0050886			porphyrin-containing compound biosynthetic process,GO:0006779	regulation of mRNA splicing, via spliceosome, GO:0048024
regulation of acute inflammatory response, GO:0002673			negative regulation of defense response,GO:0031348	cellular nitrogen compound catabolic process, GO:0044270
mesodermal cell fate commitment, GO:0001710			immunoglobulin production involved in immunoglobulin mediated immune response,GO:0002381	regulation of mRNA processing, GO:0050684
circadian sleep/wake cycle process, GO:0022410			platelet aggregation,GO:0070527	termination of RNA polymerase II transcription, GO:0006369
regulation of blood vessel size, GO:0050880			defense response to bacterium,GO:0042742	ATP metabolic process, GO:0046034
regulation of tube diameter, GO:0035296			regulation of acute inflammatory response,GO:0002673	COPII-coated vesicle budding, GO:0090114
regulation of blood vessel diameter, GO:0097746			negative regulation of immune response,GO:0050777	protein transmembrane import into intracellular organelle, GO:0044743
positive regulation of blood circulation, GO:1903524			response to nutrient,GO:0007584	antigen processing and presentation of exogenous antigen, GO:0019884
negative regulation of cAMP biosynthetic process, GO:0030818			positive regulation of cytokine production,GO:0001819	ribonucleoside monophosphate metabolic process, GO:0009161
regulation of mesonephros development, GO:0061217			regulation of T cell proliferation,GO:0042129	RNA 3'-end processing, GO:0031123
positive regulation of heart rate, GO:0010460			leukocyte homeostasis,GO:0001776	ribosomal large subunit biogenesis, GO:0042273
positive regulation of mesonephros development, GO:0061213			immune response-activating cell surface receptor signaling pathway,GO:0002429	autophagosome assembly, GO:0000045
neurological system process involved in regulation of systemic arterial blood pressure, GO:0001976			phagocytosis,GO:0006909	electron transport chain, GO:0022900
mesodermal cell fate specification, GO:0007501			heme biosynthetic process,GO:0006783	antigen processing and presentation of exogenous peptide antigen, GO:0002478
positive regulation of synaptic transmission, GABAergic, GO:0032230			regulation of regulatory T cell differentiation,GO:0045589	DNA repair, GO:0006281
low-density lipoprotein particle remodeling, GO:0034374			response to radiation,GO:0009314	tRNA aminoacylation, GO:0043039
regulation of circadian sleep/wake cycle, GO:0042749			response to metal ion,GO:0010038	snRNA metabolic process, GO:0016073
regulation of chemokine biosynthetic process, GO:0045073			B cell activation involved in immune response,GO:0002312	autophagosome organization, GO:1905037
positive regulation of amino acid transport, GO:0051957			antigen receptor-mediated signaling pathway,GO:0050851	antigen processing and presentation of exogenous peptide antigen via MHC class I, GO:0042590
ureter development, GO:0072189			humoral immune response,GO:0006959	positive regulation of protein catabolic process, GO:0045732
regulation of tube size, GO:0035150			somatic recombination of immunoglobulin genes involved in immune response,GO:0002204	7-methylguanosine mRNA capping, GO:0006370
G-protein coupled receptor signaling pathway, coupled to cyclic nucleotide second messenger, GO:0007187			somatic diversification of immunoglobulins involved in immune response,GO:0002208	endosomal transport, GO:0016197
positive regulation of phospholipase activity, GO:0010518			isotype switching,GO:0045190	protein deubiquitination, GO:0016579
negative regulation of cyclic nucleotide metabolic process, GO:0030800			epithelial cell apoptotic process,GO:1904019	energy derivation by oxidation of organic compounds, GO:0015980
negative regulation of blood coagulation, GO:0030195			regulatory T cell differentiation,GO:0045066	vesicle targeting, GO:0006903
negative regulation of hemostasis, GO:1900047			myeloid leukocyte mediated immunity,GO:0002444	protein targeting, GO:0006605
chemokine-mediated signaling pathway, GO:0070098			protein maturation,GO:0051604	Golgi vesicle budding, GO:0048194
regulation of branching involved in ureteric bud morphogenesis, GO:0090189			positive regulation of lymphocyte proliferation,GO:0050671	endomembrane system organization, GO:0010256
regulation of blood pressure, GO:0008217			positive regulation of B cell activation,GO:0050871	amino acid activation, GO:0043038
nitric oxide mediated signal transduction, GO:0007263			cellular ion homeostasis,GO:0006873	ribonucleoside triphosphate metabolic process, GO:0009199
response to auditory stimulus, GO:0010996			response to ionizing radiation,GO:0010212	mRNA 3'-end processing, GO:0031124
kidney mesenchyme development, GO:0072074			positive regulation of mononuclear cell proliferation,GO:0032946	tRNA aminoacylation for protein translation, GO:0006418
negative regulation of kidney development, GO:0090185			somatic diversification of immunoglobulins,GO:0016445	purine ribonucleoside monophosphate metabolic process, GO:0009167
positive regulation of branching involved in ureteric bud morphogenesis, GO:0090190			heme metabolic process,GO:0042168	nucleoside monophosphate metabolic process, GO:0009123
regulation of myoblast fusion, GO:1901739			interstrand cross-link repair,GO:0036297	positive regulation of viral transcription, GO:0050434
negative regulation of cyclic nucleotide biosynthetic process, GO:0030803			blood coagulation,GO:0007597	purine nucleoside monophosphate metabolic process, GO:0009126
regulation of neutrophil chemotaxis, GO:0090022			porphyrin-containing compound metabolic process,GO:0006778	7-methylguanosine RNA capping, GO:0009452
superoxide anion generation, GO:0042554			cytokine production involved in immune response,GO:0002367	RNA capping, GO:0036260
regulation of complement activation, GO:0030449			response to drug,GO:0042493	vesicle targeting, rough ER to cis-Golgi, GO:0048207
adenylate cyclase-modulating G-protein coupled receptor signaling pathway, GO:0007188			regulation of protein processing,GO:0070613	COPII vesicle coating, GO:0048208
negative regulation of coagulation, GO:0050819			activation of innate immune response,GO:0002218	maturation of SSU-rRNA, GO:0030490
positive regulation of release of sequestered calcium ion into cytosol, GO:0051281			positive regulation of T cell proliferation,GO:0042102	purine ribonucleoside triphosphate metabolic process, GO:0009205
secretion by tissue, GO:0032941			defense response to other organism,GO:0098542	nucleoside triphosphate metabolic process, GO:0009141
regulation of catecholamine secretion, GO:0050433			negative regulation of production of molecular mediator of immune response,GO:0002701	purine nucleoside triphosphate metabolic process, GO:0009144
regulation of neutrophil migration, GO:1902622			positive regulation of leukocyte proliferation,GO:0070665	vesicle targeting, to, from or within Golgi, GO:0048199
protein activation cascade, GO:0072376			regulation of protein maturation,GO:1903317	nucleotide-excision repair, DNA damage recognition, GO:0000715
regulation of protein activation cascade, GO:2000257			protein processing,GO:0016485	vesicle coating, GO:0006901
regulation of neurological system process, GO:0031644			response to nutrient levels,GO:0031667	regulation of proteasomal protein catabolic process, GO:0061136
regulation of endocrine process, GO:0044060			somatic recombination of immunoglobulin gene segments,GO:0016447	RNA modification, GO:0009451
inositol phosphate biosynthetic process, GO:0032958			cell-substrate adhesion,GO:0031589	regulation of cellular amine metabolic process, GO:0033238
steroid hormone secretion, GO:0035929			iron ion homeostasis,GO:0055072	antigen processing and presentation of peptide antigen, GO:0048002
middle ear morphogenesis, GO:0042474			angiogenesis,GO:0001525	translational initiation, GO:0006413
positive regulation of alcohol biosynthetic process, GO:1902932			multicellular organismal homeostasis,GO:0048871	positive regulation of catabolic process, GO:0009896
vascular process in circulatory system, GO:0003018			positive regulation of production of molecular mediator of immune response,GO:0002702	positive regulation of cellular catabolic process, GO:0031331
sensory perception of pain, GO:0019233			collagen biosynthetic process,GO:0032964	NIK/NF-kappaB signaling, GO:0038061
negative regulation of nucleotide biosynthetic process, GO:0030809			regulation of protein activation cascade,GO:2000257	inner mitochondrial membrane organization, GO:0007007
regulation of digestive system process, GO:0044058			innate immune response-activating signal transduction,GO:0002758	vesicle budding from membrane, GO:0006900
negative regulation of purine nucleotide biosynthetic process, GO:1900372			cellular cation homeostasis,GO:0030003	global genome nucleotide-excision repair, GO:0070911
positive regulation of acute inflammatory response, GO:0002675			cellular response to biotic stimulus,GO:0071216	protein K11-linked ubiquitination, GO:0070979
positive regulation of blood coagulation, GO:0030194			somatic diversification of immune receptors via somatic mutation,GO:0002566	autophagy of mitochondrion, GO:0000422
glomerulus vasculature development, GO:0072012			regulation of immunoglobulin production,GO:0002637	mitochondrion disassembly, GO:0061726
positive regulation of hemostasis, GO:1900048			artery morphogenesis,GO:0048844	organelle disassembly, GO:1903008
acute-phase response, GO:0006953			response to extracellular stimulus,GO:0009991	generation of precursor metabolites and energy, GO:0006091
acute inflammatory response, GO:0002526			positive regulation of leukocyte mediated immunity,GO:0002705	protein exit from endoplasmic reticulum, GO:0032527
positive regulation of kidney development, GO:0090184			cellular metal ion homeostasis,GO:0006875	protein targeting to mitochondrion, GO:0006626
negative regulation of adenylate cyclase activity, GO:0007194			positive regulation of adaptive immune response based on somatic recombination of immune receptors built from immunoglobulin superfamily domains,GO:0002824	ncRNA transcription, GO:0098781
negative regulation of heart contraction, GO:0045822			regulation of lymphocyte mediated immunity,GO:0002706	nucleic acid phosphodiester bond hydrolysis, GO:0090305
pharyngeal system development, GO:0060037			regulation of DNA binding transcription factor activity,GO:0051090	nuclear-transcribed mRNA catabolic process, GO:0000956
mesenchymal to epithelial transition, GO:0060231			positive regulation of T cell differentiation,GO:0045582	cellular response to topologically incorrect protein, GO:0035967
positive regulation of coagulation, GO:0050820			collagen catabolic process,GO:0030574	nucleotide-excision repair, preincision complex assembly, GO:0006294
metanephric nephron morphogenesis, GO:0072273			regulation of epithelial cell apoptotic process,GO:1904035	regulation of hematopoietic stem cell differentiation, GO:1902036
regulation of phospholipase activity, GO:0010517			endothelial cell apoptotic process,GO:0072577	protein K48-linked ubiquitination, GO:0070936
positive regulation of cytosolic calcium ion concentration, GO:0007204			positive regulation of innate immune response,GO:0045089	regulation of DNA-templated transcription in response to stress, GO:0043620
circadian behavior, GO:0048512			response to oxygen levels,GO:0070482	regulation of autophagy, GO:0010506
feeding behavior, GO:0007631			negative regulation of cytokine production involved in immune response,GO:0002719	snRNA transcription, GO:0009301
catecholamine secretion, GO:0050432			positive regulation of blood coagulation,GO:0030194	snRNA transcription from RNA polymerase II promoter, GO:0042795
positive regulation of leukocyte chemotaxis, GO:0002690			positive regulation of hemostasis,GO:1900048	nuclear-transcribed mRNA catabolic process, deadenylation-dependent decay, GO:0000288
excretion, GO:0007588			lymphocyte homeostasis,GO:0002260	nuclear-transcribed mRNA catabolic process, exonucleolytic, GO:0000291
rhythmic behavior, GO:0007622			negative regulation of cell adhesion,GO:0007162	regulation of hematopoietic progenitor cell differentiation, GO:1901532
T cell chemotaxis, GO:0010818			positive regulation of lymphocyte differentiation,GO:0045621	retrograde protein transport, ER to cytosol, GO:0030970
plasminogen activation, GO:0031639			response to decreased oxygen levels,GO:0036293	endoplasmic reticulum to cytosol transport, GO:1903513
defense response to fungus, GO:0050832			myeloid leukocyte differentiation,GO:0002573	nucleotide-excision repair, DNA duplex unwinding, GO:0000717
regulation of syncytium formation by plasma membrane fusion, GO:0060142			regulation of cell-substrate adhesion,GO:0010810	mitochondrial transport, GO:0006839
adrenergic receptor signaling pathway, GO:0071875			positive regulation of adaptive immune response,GO:0002821	response to topologically incorrect protein, GO:0035966
specification of animal organ identity, GO:0010092			regulation of epithelial cell proliferation,GO:0050678	regulation of macroautophagy, GO:0016241
macromolecular complex remodeling, GO:0034367			positive regulation of coagulation,GO:0050820	antigen processing and presentation, GO:0019882
protein-lipid complex remodeling, GO:0034368			hepaticobiliary system development,GO:0061008	vacuole organization, GO:0007033
plasma lipoprotein particle remodeling, GO:0034369			regulation of humoral immune response,GO:0002920	regulation of transcription from RNA polymerase II promoter in response to stress, GO:0043618
positive regulation of embryonic development, GO:0040019			pigmentation,GO:0043473	tRNA processing, GO:0008033
renal system vasculature development, GO:0061437			positive regulation of DNA binding transcription factor activity,GO:0051091	endosome organization, GO:0007032
kidney vasculature development, GO:0061440			positive regulation of NF-kappaB transcription factor activity,GO:0051092	cargo loading into vesicle, GO:0035459
negative regulation of blood circulation, GO:1903523			negative regulation of proteolysis,GO:0045861	cristae formation, GO:0042407
positive regulation of leukocyte migration, GO:0002687			leukocyte degranulation,GO:0043299	regulation of viral transcription, GO:0046782
regulation of amine transport, GO:0051952			pigment biosynthetic process,GO:0046148	mitochondrial ATP synthesis coupled proton transport, GO:0042776
regulation of blood coagulation, GO:0030193			regulation of collagen metabolic process,GO:0010712	nucleotide-excision repair, preincision complex stabilization, GO:0006293
regulation of hemostasis, GO:1900046			lymphocyte costimulation,GO:0031294	nucleotide-excision repair, DNA incision, 3'-to lesion, GO:0006295
killing of cells of other organism, GO:0031640			T cell differentiation in thymus,GO:0033077	hydrogen ion transmembrane transport, GO:1902600
disruption of cells of other organism, GO:0044364			negative regulation of immune effector process,GO:0002698	hematopoietic stem cell differentiation, GO:0060218
response to prostaglandin, GO:0034694			aging,GO:0007568	alternative mRNA splicing, via spliceosome, GO:0000380
positive regulation of lipase activity, GO:0060193			homotypic cell-cell adhesion,GO:0034109	nuclear transport, GO:0051169
regulation of humoral immune response, GO:0002920			bone development,GO:0060348	exonucleolytic nuclear-transcribed mRNA catabolic process involved in deadenylation-dependent decay, GO:0043928
complement activation, GO:0006956			superoxide metabolic process,GO:0006801	vesicle organization, GO:0016050
sleep, GO:0030431			pigment metabolic process,GO:0042440	rRNA modification, GO:0000154
response to mineralocorticoid, GO:0051385			regulation of multicellular organismal metabolic process,GO:0044246	nucleocytoplasmic transport, GO:0006913
regulation of cytosolic calcium ion concentration, GO:0051480			artery development,GO:0060840	protein localization to mitochondrion, GO:0070585
reproductive behavior, GO:0019098			epithelial cell proliferation,GO:0050673	Fc-epsilon receptor signaling pathway, GO:0038095
negative regulation of cyclase activity, GO:0031280			regulation of complement activation,GO:0030449	regulation of gene expression, epigenetic, GO:0040029
positive regulation of mononuclear cell migration, GO:0071677			zymogen activation,GO:0031638	energy coupled proton transport, down electrochemical gradient, GO:0015985
amine transport, GO:0015837			protoporphyrinogen IX metabolic process,GO:0046501	ATP synthesis coupled proton transport, GO:0015986
regulation of coagulation, GO:0050818			regulation of B cell mediated immunity,GO:0002712	positive regulation of translational initiation, GO:0045948
negative regulation of wound healing, GO:0061045			regulation of immunoglobulin mediated immune response,GO:0002889	endoplasmic reticulum organization, GO:0007029
response to isoquinoline alkaloid, GO:0014072			leukocyte apoptotic process,GO:0071887	IRE1-mediated unfolded protein response, GO:0036498
response to morphine, GO:0043278			regulation of collagen biosynthetic process,GO:0032965	negative regulation of cellular amide metabolic process, GO:0034249
regulation of mononuclear cell migration, GO:0071675			reactive oxygen species metabolic process,GO:0072593	endoplasmic reticulum unfolded protein response, GO:0030968
positive regulation of reproductive process, GO:2000243			toll-like receptor signaling pathway,GO:0002224	positive regulation of viral process, GO:0048524
renal system process, GO:0003014			regulation of B cell proliferation,GO:0030888	stimulatory C-type lectin receptor signaling pathway, GO:0002223
negative regulation of adaptive immune response based on somatic recombination of immune receptors built from immunoglobulin superfamily domains, GO:0002823			liver development,GO:0001889	protein K63-linked ubiquitination, GO:0070534
organ or tissue specific immune response, GO:0002251			negative regulation of DNA metabolic process,GO:0051053	protein neddylation, GO:0045116
positive regulation of leukocyte degranulation, GO:0043302			developmental process involved in reproduction,GO:0003006	post-translational protein modification, GO:0043687
positive regulation of G-protein coupled receptor protein signaling pathway, GO:0045745			cellular response to organonitrogen compound,GO:0071417	negative regulation of cell cycle process, GO:0010948
negative regulation of lyase activity, GO:0051350			response to hypoxia,GO:0001666	cellular response to unfolded protein, GO:0034620
cellular response to prostaglandin stimulus, GO:0071379			multicellular organismal catabolic process,GO:0044243	protein import into mitochondrial matrix, GO:0030150
regulation of metanephros development, GO:0072215			neuron death,GO:0070997	autophagy of nucleus, GO:0044804
extracellular matrix disassembly, GO:0022617			tumor necrosis factor superfamily cytokine production,GO:0071706	RNA localization to Cajal body, GO:0090670
adenylate cyclase-activating G-protein coupled receptor signaling pathway, GO:0007189			aorta morphogenesis,GO:0035909	telomerase RNA localization to Cajal body, GO:0090671
animal organ formation, GO:0048645			cellular transition metal ion homeostasis,GO:0046916	telomerase RNA localization, GO:0090672
regulation of cyclase activity, GO:0031279			cellular response to mechanical stimulus,GO:0071260	RNA localization to nucleus, GO:0090685
regulation of adenylate cyclase activity, GO:0045761			cellular response to amino acid stimulus,GO:0071230	protein folding, GO:0006457
regulation of synaptic transmission, GABAergic, GO:0032228			skeletal system development,GO:0001501	nucleotide-excision repair, DNA incision, GO:0033683
regulation of superoxide metabolic process, GO:0090322			somatic hypermutation of immunoglobulin genes,GO:0016446	response to unfolded protein, GO:0006986
positive regulation of calcium ion transport into cytosol, GO:0010524			cellular response to molecule of bacterial origin,GO:0071219	establishment of protein localization to mitochondrion, GO:0072655
catecholamine transport, GO:0051937			T cell costimulation,GO:0031295	innate immune response activating cell surface receptor signaling pathway, GO:0002220
regulation of granulocyte chemotaxis, GO:0071622			retina vasculature development in camera-type eye,GO:0061298	mitochondrial RNA metabolic process, GO:0000959
dendritic cell chemotaxis, GO:0002407			DNA recombination,GO:0006310	multivesicular body assembly, GO:0036258
positive regulation of myeloid leukocyte mediated immunity, GO:0002888			skin development,GO:0043588	RNA phosphodiester bond hydrolysis, GO:0090501
positive regulation of T cell migration, GO:2000406			negative regulation of cell activation,GO:0050866	negative regulation of translation, GO:0017148
regulation of leukocyte chemotaxis, GO:0002688			extrinsic apoptotic signaling pathway,GO:0097191	nucleotide-excision repair, DNA incision, 5'-to lesion, GO:0006296
metanephros morphogenesis, GO:0003338			regulation of endothelial cell apoptotic process,GO:2000351	regulation of vacuole organization, GO:0044088
activation of adenylate cyclase activity, GO:0007190			pattern recognition receptor signaling pathway,GO:0002221	macromolecule methylation, GO:0043414
myoblast fusion, GO:0007520			positive regulation of phagocytosis,GO:0050766	mitochondrial membrane organization, GO:0007006
vasodilation, GO:0042311			neutrophil mediated immunity,GO:0002446	peptidyl-lysine modification, GO:0018205
positive regulation of heart contraction, GO:0045823			granulocyte differentiation,GO:0030851	regulation of telomere maintenance, GO:0032204
regulation of lipase activity, GO:0060191			lymphocyte apoptotic process,GO:0070227	negative regulation of proteasomal protein catabolic process, GO:1901799
positive regulation of cyclase activity, GO:0031281			response to amino acid,GO:0043200	ribosome assembly, GO:0042255
neutrophil chemotaxis, GO:0030593			regulation of vasculature development,GO:1901342	protein quality control for misfolded or incompletely synthesized proteins, GO:0006515
regulation of lyase activity, GO:0051339			chemotaxis,GO:0006935	protein localization to chromosome, telomeric region, GO:0070198
mononuclear cell migration, GO:0071674			tube development,GO:0035295	protein deneddylation, GO:0000338
cellular response to ammonium ion, GO:0071242			taxis,GO:0042330	DNA dealkylation involved in DNA repair, GO:0006307
defense response to Gram-negative bacterium, GO:0050829			complement activation,GO:0006956	negative regulation of mitotic cell cycle phase transition, GO:1901991
negative regulation of adaptive immune response, GO:0002820			protein targeting to ER,GO:0045047	intra-Golgi vesicle-mediated transport, GO:0006891
temperature homeostasis, GO:0001659			positive regulation of endocytosis,GO:0045807	negative regulation of cell cycle phase transition, GO:1901988
cellular response to estradiol stimulus, GO:0071392			reproductive structure development,GO:0048608	regulation of chromosome organization, GO:0033044
positive regulation of morphogenesis of an epithelium, GO:1905332			positive regulation of lymphocyte mediated immunity,GO:0002708	ATP biosynthetic process, GO:0006754
protein kinase C-activating G-protein coupled receptor signaling pathway, GO:0007205			positive regulation of myeloid cell differentiation,GO:0045639	multivesicular body organization, GO:0036257
response to prostaglandin E, GO:0034695			regulation of angiogenesis,GO:0045765	cargo loading into COPII-coated vesicle, GO:0090110
regulation of amino acid transport, GO:0051955			positive regulation of immunoglobulin production,GO:0002639	establishment of protein localization to mitochondrial membrane, GO:0090151
negative regulation of response to wounding, GO:1903035			tumor necrosis factor production,GO:0032640	positive regulation of translation, GO:0045727
cellular calcium ion homeostasis, GO:0006874			regulation of isotype switching,GO:0045191	regulation of telomerase RNA localization to Cajal body, GO:1904872
negative regulation of lymphocyte mediated immunity, GO:0002707			positive regulation of lipid kinase activity,GO:0090218	viral gene expression, GO:0019080
regulation of collagen metabolic process, GO:0010712			reproductive system development,GO:0061458	spliceosomal snRNP assembly, GO:0000387
cell fate commitment involved in formation of primary germ layer, GO:0060795			myeloid cell activation involved in immune response,GO:0002275	gene silencing, GO:0016458
branching involved in blood vessel morphogenesis, GO:0001569			chordate embryonic development,GO:0043009	vacuolar transport, GO:0007034
positive regulation of organic acid transport, GO:0032892			positive regulation of smooth muscle cell proliferation,GO:0048661	regulation of proteasomal ubiquitin-dependent protein catabolic process, GO:0032434
regulation of leukocyte migration, GO:0002685			SRP-dependent cotranslational protein targeting to membrane,GO:0006614	regulation of response to endoplasmic reticulum stress, GO:1905897
calcium ion homeostasis, GO:0055074			alcohol metabolic process,GO:0006066	regulation of stem cell differentiation, GO:2000736
digestive system process, GO:0022600			tissue homeostasis,GO:0001894	gene silencing by RNA, GO:0031047
positive regulation of adenylate cyclase activity, GO:0045762			regulation of homeostatic process,GO:0032844	ribonucleoside monophosphate biosynthetic process, GO:0009156
negative regulation of purine nucleotide metabolic process, GO:1900543			T cell receptor signaling pathway,GO:0050852	regulation of autophagosome assembly, GO:2000785
neutrophil migration, GO:1990266			regulation of DNA metabolic process,GO:0051052	positive regulation of proteolysis, GO:0045862
cGMP biosynthetic process, GO:0006182			positive regulation of protein localization to nucleus,GO:1900182	aerobic respiration, GO:0009060
type 2 immune response, GO:0042092			response to vitamin,GO:0033273	ribonucleoside triphosphate biosynthetic process, GO:0009201
regulation of multicellular organismal metabolic process, GO:0044246			in utero embryonic development,GO:0001701	negative regulation of response to endoplasmic reticulum stress, GO:1903573
autonomic nervous system development, GO:0048483			embryo development ending in birth or egg hatching,GO:0009792	maturation of LSU-rRNA, GO:0000470
synaptic transmission, GABAergic, GO:0051932			regulation of neuron death,GO:1901214	regulation of protein stability, GO:0031647
cellular divalent inorganic cation homeostasis, GO:0072503			positive regulation of cellular component movement,GO:0051272	RNA secondary structure unwinding, GO:0010501
regulation of muscle contraction, GO:0006937			glycolipid metabolic process,GO:0006664	transcription from RNA polymerase I promoter, GO:0006360
negative regulation of nucleotide metabolic process, GO:0045980			establishment of protein localization to endoplasmic reticulum,GO:0072599	peroxisome organization, GO:0007031
positive regulation of blood vessel diameter, GO:0097755			liposaccharide metabolic process,GO:1903509	spliceosomal complex assembly, GO:0000245
regulation of collagen biosynthetic process, GO:0032965			response to oxidative stress,GO:0006979	RNA methylation, GO:0001510
negative regulation of lymphocyte apoptotic process, GO:0070229			regulation of lipid kinase activity,GO:0043550	rRNA methylation, GO:0031167
inflammatory response to antigenic stimulus, GO:0002437			positive regulation of alpha-beta T cell activation,GO:0046635	cytochrome complex assembly, GO:0017004
endocrine hormone secretion, GO:0060986			response to acid chemical,GO:0001101	ubiquitin-dependent protein catabolic process via the multivesicular body sorting pathway, GO:0043162
positive regulation of lyase activity, GO:0051349			regulation of fibrinolysis,GO:0051917	regulation of ribosome biogenesis, GO:0090069
response to fungus, GO:0009620			organic hydroxy compound metabolic process,GO:1901615	positive regulation of protein localization to chromosome, telomeric region, GO:1904816
regulation of cAMP metabolic process, GO:0030814			maintenance of location,GO:0051235	regulation of alternative mRNA splicing, via spliceosome, GO:0000381
monoamine transport, GO:0015844			response to X-ray,GO:0010165	purine nucleoside triphosphate biosynthetic process, GO:0009145
divalent inorganic cation homeostasis, GO:0072507			regulation of phagocytosis,GO:0050764	cellular amine metabolic process, GO:0044106
regulation of B cell mediated immunity, GO:0002712			regulation of protein import into nucleus,GO:0042306	regulation of establishment of planar polarity, GO:0090175
regulation of immunoglobulin mediated immune response, GO:0002889			positive regulation of collagen biosynthetic process,GO:0032967	positive regulation of telomerase RNA localization to Cajal body, GO:1904874
regulation of kidney development, GO:0090183			positive regulation of pathway-restricted SMAD protein phosphorylation,GO:0010862	viral translation, GO:0019081
positive regulation of calcium ion transmembrane transport, GO:1904427			regulation of protein localization to nucleus,GO:1900180	regulation of protein localization to chromosome, telomeric region, GO:1904814
positive regulation of chemotaxis, GO:0050921			positive regulation of cell motility,GO:2000147	regulation of ERAD pathway, GO:1904292
granulocyte chemotaxis, GO:0071621			ribosome assembly,GO:0042255	telomere maintenance, GO:0000723
negative regulation of extrinsic apoptotic signaling pathway via death domain receptors, GO:1902042			transition metal ion transport,GO:0000041	negative regulation of mRNA metabolic process, GO:1903312
body fluid secretion, GO:0007589			regulation of peptidyl-tyrosine phosphorylation,GO:0050730	posttranscriptional gene silencing by RNA, GO:0035194
monocyte chemotaxis, GO:0002548			cotranslational protein targeting to membrane,GO:0006613	cytosolic transport, GO:0016482
leukocyte chemotaxis, GO:0030595			positive regulation of cell migration,GO:0030335	cytoplasmic translation, GO:0002181
digestion, GO:0007586			positive regulation of B cell mediated immunity,GO:0002714	proton transport, GO:0015992
regulation of wound healing, GO:0061041			positive regulation of immunoglobulin mediated immune response,GO:0002891	nucleoside monophosphate biosynthetic process, GO:0009124
cAMP-mediated signaling, GO:0019933			superoxide anion generation,GO:0042554	regulation of G2/M transition of mitotic cell cycle, GO:0010389
regulation of protein processing, GO:0070613			T cell selection,GO:0045058	posttranscriptional gene silencing, GO:0016441
metanephric nephron development, GO:0072210			T cell apoptotic process,GO:0070231	cellular response to misfolded protein, GO:0071218
positive regulation of anion transport, GO:1903793			reactive oxygen species biosynthetic process,GO:1903409	telomere maintenance via telomerase, GO:0007004
regulation of cAMP biosynthetic process, GO:0030817			regulation of protein import,GO:1904589	Wnt signaling pathway, planar cell polarity pathway, GO:0060071
ureteric bud morphogenesis, GO:0060675			peptidyl-tyrosine phosphorylation,GO:0018108	maturation of SSU-rRNA from tricistronic rRNA transcript (SSU-rRNA, 5.8S rRNA, LSU-rRNA), GO:0000462
response to ammonium ion, GO:0060359			negative regulation of homeostatic process,GO:0032845	protein localization to vacuole, GO:0072665
regulation of protein maturation, GO:1903317			peptidyl-tyrosine modification,GO:0018212	negative regulation of cellular catabolic process, GO:0031330
positive regulation of reactive oxygen species metabolic process, GO:2000379			extrinsic apoptotic signaling pathway via death domain receptors,GO:0008625	hydrogen transport, GO:0006818
phagocytosis, engulfment, GO:0006911			regulation of tumor necrosis factor production,GO:0032680	regulation of mitotic cell cycle phase transition, GO:1901990
positive regulation of Ras protein signal transduction, GO:0046579			positive regulation of collagen metabolic process,GO:0010714
syncytium formation by plasma membrane fusion, GO:0000768			positive regulation of multicellular organismal metabolic process,GO:0044253
cyclic-nucleotide-mediated signaling, GO:0019935			regulation of bicellular tight junction assembly,GO:2000810
cAMP biosynthetic process, GO:0006171			small molecule biosynthetic process,GO:0044283
neural crest cell differentiation, GO:0014033			positive regulation of peptidyl-tyrosine phosphorylation,GO:0050731
mesonephric tubule morphogenesis, GO:0072171			cell adhesion mediated by integrin,GO:0033627
neural crest cell development, GO:0014032			B cell receptor signaling pathway,GO:0050853
regulation of cyclic nucleotide metabolic process, GO:0030799			T cell activation involved in immune response,GO:0002286
lymphocyte chemotaxis, GO:0048247			response to estrogen,GO:0043627
regulation of lipid catabolic process, GO:0050994			regulation of reactive oxygen species biosynthetic process,GO:1903426
positive regulation of wound healing, GO:0090303			aorta development,GO:0035904
syncytium formation, GO:0006949			steroid metabolic process,GO:0008202
granulocyte migration, GO:0097530			response to reactive oxygen species,GO:0000302
branching involved in ureteric bud morphogenesis, GO:0001658			positive regulation of response to wounding,GO:1903036
cellular metal ion homeostasis, GO:0006875			response to corticosteroid,GO:0031960
myeloid leukocyte migration, GO:0097529			regulation of tumor necrosis factor superfamily cytokine production,GO:1903555
renal tubule morphogenesis, GO:0061333			positive regulation of protein import into nucleus,GO:0042307
cAMP metabolic process, GO:0046058			regulation of myeloid leukocyte mediated immunity,GO:0002886
regulation of cyclic nucleotide biosynthetic process, GO:0030802			phagocytosis,GO:0006911
regulation of behavior, GO:0050795			positive regulation of epithelial to mesenchymal transition,GO:0010718
T cell migration, GO:0072678			T cell mediated immunity,GO:0002456
superoxide metabolic process, GO:0006801			regulation of alpha-beta T cell activation,GO:0046634
glomerulus development, GO:0032835			outflow tract septum morphogenesis,GO:0003148
positive regulation of cation transmembrane transport, GO:1904064			myeloid leukocyte cytokine production,GO:0061082
positive regulation of ion transmembrane transport, GO:0034767			positive regulation of DNA metabolic process,GO:0051054
plasma lipoprotein particle organization, GO:0071827			positive regulation of wound healing,GO:0090303
cell differentiation involved in kidney development, GO:0061005			positive regulation of alpha-beta T cell differentiation,GO:0046638
cyclic nucleotide biosynthetic process, GO:0009190			positive regulation of phospholipid metabolic process,GO:1903727
cyclic purine nucleotide metabolic process, GO:0052652			negative regulation of lipid localization,GO:1905953
mesenchymal cell development, GO:0014031			developmental maturation,GO:0021700
stem cell development, GO:0048864			response to peptidoglycan,GO:0032494
cell chemotaxis, GO:0060326			positive regulation of protein import,GO:1904591
positive regulation of ion transport, GO:0043270			retina development in camera-type eye,GO:0060041
nephron tubule morphogenesis, GO:0072078			lysosome localization,GO:0032418
regulation of chemotaxis, GO:0050920			T cell differentiation involved in immune response,GO:0002292
regulation of heart rate, GO:0002027			regulation of extrinsic apoptotic signaling pathway via death domain receptors,GO:1902041
negative regulation of vasculature development, GO:1901343			cell chemotaxis,GO:0060326
epithelial cell apoptotic process, GO:1904019			positive regulation of ERK1 and ERK2 cascade,GO:0070374
humoral immune response mediated by circulating immunoglobulin, GO:0002455			protein import into nucleus,GO:0006606
epithelial cell differentiation involved in kidney development, GO:0035850			response to arsenic-containing substance,GO:0046685
positive regulation of nitric oxide biosynthetic process, GO:0045429			heart trabecula morphogenesis,GO:0061384
positive regulation of nitric oxide metabolic process, GO:1904407			positive regulation of isotype switching,GO:0045830
circulatory system process, GO:0003013			protein localization to nucleus,GO:0034504
outflow tract morphogenesis, GO:0003151			hexose catabolic process,GO:0019320
positive regulation of cAMP metabolic process, GO:0030816			regulation of myeloid cell differentiation,GO:0045637
negative regulation of hormone secretion, GO:0046888			regulation of endopeptidase activity,GO:0052548
regulation of epithelial cell apoptotic process, GO:1904035			regulation of DNA recombination,GO:0000018
blood circulation, GO:0008015			glycosphingolipid metabolic process,GO:0006687
positive regulation of small GTPase mediated signal transduction, GO:0051057			hydrogen peroxide metabolic process,GO:0042743
cellular response to fatty acid, GO:0071398			myeloid cell development,GO:0061515
positive regulation of reactive oxygen species biosynthetic process, GO:1903428			regulation of B cell apoptotic process,GO:0002902
metal ion homeostasis, GO:0055065			copper ion transport,GO:0006825
negative regulation of leukocyte mediated immunity, GO:0002704			negative regulation of B cell proliferation,GO:0030889
positive regulation of oxidoreductase activity, GO:0051353			cellular response to lipopolysaccharide,GO:0071222
protein-lipid complex subunit organization, GO:0071825			negative regulation of cytokine production,GO:0001818
positive regulation of transmembrane transport, GO:0034764			phosphatidylinositol 3-kinase signaling,GO:0014065
regulation of muscle system process, GO:0090257			tissue remodeling,GO:0048771
regulation of response to wounding, GO:1903034			regulation of lymphocyte apoptotic process,GO:0070228
regulation of release of sequestered calcium ion into cytosol, GO:0051279			negative regulation of immune system process,GO:0002683
nephron epithelium morphogenesis, GO:0072088			interleukin-4 production,GO:0032633
cell fate specification, GO:0001708			cellular lipid catabolic process,GO:0044242
regulation of nucleotide biosynthetic process, GO:0030808			negative regulation of neuron death,GO:1901215
regulation of purine nucleotide biosynthetic process, GO:1900371			leukocyte chemotaxis,GO:0030595
regulation of blood circulation, GO:1903522			response to estradiol,GO:0032355
interleukin-10 production, GO:0032613			cellular response to interleukin-6,GO:0071354
endocrine system development, GO:0035270			protein N-linked glycosylation,GO:0006487
nephron morphogenesis, GO:0072028			antigen processing and presentation,GO:0019882
plasma membrane invagination, GO:0099024			positive regulation of locomotion,GO:0040017
positive regulation of response to wounding, GO:1903036			glycoprotein biosynthetic process,GO:0009101
cyclic nucleotide metabolic process, GO:0009187			alpha-beta T cell activation,GO:0046631
humoral immune response, GO:0006959			negative regulation of cell-substrate adhesion,GO:0010812
regulation of myeloid leukocyte mediated immunity, GO:0002886			T cell tolerance induction,GO:0002517
regulation of leukocyte degranulation, GO:0043300			hemidesmosome assembly,GO:0031581
cGMP metabolic process, GO:0046068			collagen-activated signaling pathway,GO:0038065
negative regulation of cytokine secretion, GO:0050710			mammary gland development,GO:0030879
cellular cation homeostasis, GO:0030003			cardiac septum morphogenesis,GO:0060411
regulation of inflammatory response, GO:0050727			protein kinase B signaling,GO:0043491
cellular ion homeostasis, GO:0006873			cellular divalent inorganic cation homeostasis,GO:0072503
positive chemotaxis, GO:0050918			regulation of extrinsic apoptotic signaling pathway,GO:2001236
positive regulation of response to external stimulus, GO:0032103			cytokine biosynthetic process,GO:0042089
positive regulation of ERK1 and ERK2 cascade, GO:0070374			I-kappaB kinase/NF-kappaB signaling,GO:0007249
positive regulation of cyclic nucleotide metabolic process, GO:0030801			inflammatory response to antigenic stimulus,GO:0002437
regulation of vasculature development, GO:1901342			negative regulation of epithelial cell apoptotic process,GO:1904036
regulation of nitric oxide biosynthetic process, GO:0045428			ribosomal small subunit assembly,GO:0000028
antimicrobial humoral response, GO:0019730			response to lead ion,GO:0010288
renal tubule development, GO:0061326			negative regulation of platelet activation,GO:0010544
second-messenger-mediated signaling, GO:0019932			regulation of cytokine biosynthetic process,GO:0042035
response to estradiol, GO:0032355			positive regulation of reactive oxygen species metabolic process,GO:2000379
regulation of ion homeostasis, GO:2000021			protein import,GO:0017038
positive regulation of hormone secretion, GO:0046887			neutrophil activation,GO:0042119
negative regulation of angiogenesis, GO:0016525			interleukin-12 production,GO:0032615
interaction with symbiont, GO:0051702			response to cadmium ion,GO:0046686
negative regulation of blood vessel morphogenesis, GO:2000181			glycoprotein metabolic process,GO:0009100
nitric oxide biosynthetic process, GO:0006809			embryonic morphogenesis,GO:0048598
regulation of immunoglobulin production, GO:0002637			cellular response to acid chemical,GO:0071229
regulation of calcium ion transmembrane transport, GO:1903169			positive regulation of DNA recombination,GO:0045911
muscle contraction, GO:0006936			response to lipoprotein particle,GO:0055094
lymphocyte migration, GO:0072676			positive regulation of lipid metabolic process,GO:0045834
regulation of angiogenesis, GO:0045765			positive regulation of transmembrane receptor protein serine/threonine kinase signaling pathway,GO:0090100
collagen catabolic process, GO:0030574			positive regulation of epithelial cell proliferation,GO:0050679
multi-organism behavior, GO:0051705			regulation of nucleocytoplasmic transport,GO:0046822
cellular response to corticosteroid stimulus, GO:0071384			cellular response to inorganic substance,GO:0071241
cell killing, GO:0001906			urogenital system development,GO:0001655
positive regulation of cAMP biosynthetic process, GO:0030819			cytokine metabolic process,GO:0042107
release of sequestered calcium ion into cytosol, GO:0051209			regulation of response to cytokine stimulus,GO:0060759
regulation of sequestering of calcium ion, GO:0051282			regulation of alpha-beta T cell differentiation,GO:0046637
negative regulation of sequestering of calcium ion, GO:0051283			positive regulation of reactive oxygen species biosynthetic process,GO:1903428
regulation of reproductive process, GO:2000241			granulocyte activation,GO:0036230
retinoid metabolic process, GO:0001523			neutrophil activation involved in immune response,GO:0002283
nitric oxide metabolic process, GO:0046209			neutrophil degranulation,GO:0043312
regulation of reactive oxygen species biosynthetic process, GO:1903426			eye development,GO:0001654
nephron tubule development, GO:0072080			alcohol biosynthetic process,GO:0046165
protein processing, GO:0016485			regulation of lipid localization,GO:1905952
regulation of cytokine production involved in immune response, GO:0002718			regulation of protein kinase B signaling,GO:0051896
membrane invagination, GO:0010324			endocardial cushion formation,GO:0003272
inositol phosphate metabolic process, GO:0043647			iron ion transmembrane transport,GO:0034755
modification by host of symbiont morphology or physiology, GO:0051851			platelet morphogenesis,GO:0036344
reactive nitrogen species metabolic process, GO:2001057			defense response to protozoan,GO:0042832
response to ketone, GO:1901654			positive regulation of response to external stimulus,GO:0032103
collagen metabolic process, GO:0032963			cellular response to tumor necrosis factor,GO:0071356
regulation of G-protein coupled receptor protein signaling pathway, GO:0008277			interleukin-1 beta production,GO:0032611
leukocyte migration, GO:0050900			positive regulation of heterotypic cell-cell adhesion,GO:0034116
kidney morphogenesis, GO:0060993			negative regulation of growth of symbiont in host,GO:0044130
regulation of reactive oxygen species metabolic process, GO:2000377			negative regulation of growth of symbiont involved in interaction with host,GO:0044146
digestive tract development, GO:0048565			regulation of isotype switching to IgG isotypes,GO:0048302
sequestering of calcium ion, GO:0051208			iron ion import,GO:0097286
negative regulation of inflammatory response, GO:0050728			endocardial cushion morphogenesis,GO:0003203
positive regulation of calcium ion transport, GO:0051928			positive regulation of oxidoreductase activity,GO:0051353
positive regulation of cyclic nucleotide biosynthetic process, GO:0030804			positive regulation of MAPK cascade,GO:0043410
negative regulation of immune response, GO:0050777			protein localization to endoplasmic reticulum,GO:0070972
negative regulation of extrinsic apoptotic signaling pathway, GO:2001237			mesoderm development,GO:0007498
terpenoid metabolic process, GO:0006721			cell-matrix adhesion,GO:0007160
extracellular matrix organization, GO:0030198			regulation of smooth muscle cell proliferation,GO:0048660
positive regulation of smooth muscle cell proliferation, GO:0048661			regulation of pathway-restricted SMAD protein phosphorylation,GO:0060393
regulation of hormone secretion, GO:0046883			muscle cell proliferation,GO:0033002
extracellular structure organization, GO:0043062			megakaryocyte differentiation,GO:0030219
regulation of calcium ion transport into cytosol, GO:0010522			response to fungus,GO:0009620
muscle system process, GO:0003012			response to iron ion,GO:0010039
regulation of body fluid levels, GO:0050878			positive regulation of substrate adhesion-dependent cell spreading,GO:1900026
regulation of system process, GO:0044057			biomineral tissue development,GO:0031214
multicellular organismal macromolecule metabolic process, GO:0044259			sex differentiation,GO:0007548
metanephros development, GO:0001656			negative regulation of vasculature development,GO:1901343
negative regulation of leukocyte differentiation, GO:1902106			regulation of cytokine-mediated signaling pathway,GO:0001959
mesonephros development, GO:0001823			cellular calcium ion homeostasis,GO:0006874
positive regulation of JAK-STAT cascade, GO:0046427			interleukin-1 production,GO:0032612
positive regulation of STAT cascade, GO:1904894			plasma membrane invagination,GO:0099024
digestive system development, GO:0055123			cholesterol metabolic process,GO:0008203
acid secretion, GO:0046717			odontogenesis,GO:0042476
negative regulation of protein secretion, GO:0050709			alpha-beta T cell differentiation,GO:0046632
negative regulation of secretion, GO:0051048			endocardial cushion development,GO:0003197
diterpenoid metabolic process, GO:0016101			negative regulation of extrinsic apoptotic signaling pathway via death domain receptors,GO:1902042
positive regulation of ossification, GO:0045778			embryonic hemopoiesis,GO:0035162
nephron development, GO:0072006			thymic T cell selection,GO:0045061
leukocyte mediated cytotoxicity, GO:0001909			vitamin transport,GO:0051180
cytokine production involved in immune response, GO:0002367			definitive hemopoiesis,GO:0060216
ERK1 and ERK2 cascade, GO:0070371			neuron apoptotic process,GO:0051402
reactive oxygen species biosynthetic process, GO:1903409			regulation of peptidase activity,GO:0052547
negative regulation of immune effector process, GO:0002698			divalent inorganic cation homeostasis,GO:0072507
response to molecule of bacterial origin, GO:0002237			regulation of myeloid leukocyte differentiation,GO:0002761
negative regulation of response to external stimulus, GO:0032102			smooth muscle cell proliferation,GO:0048659
negative regulation of secretion by cell, GO:1903531			mast cell activation involved in immune response,GO:0002279
response to fatty acid, GO:0070542			mast cell degranulation,GO:0043303
immunoglobulin mediated immune response, GO:0016064			nuclear import,GO:0051170
calcium ion transmembrane import into cytosol, GO:0097553			regulation of growth of symbiont in host,GO:0044126
positive regulation of homeostatic process, GO:0032846			modulation of growth of symbiont involved in interaction with host,GO:0044144
negative regulation of endopeptidase activity, GO:0010951			isotype switching to IgG isotypes,GO:0048291
response to alkaloid, GO:0043279			activation of cysteine-type endopeptidase activity involved in apoptotic signaling pathway,GO:0097296
negative regulation of peptide secretion, GO:0002792			positive regulation of phosphatidylinositol 3-kinase signaling,GO:0014068
regulation of embryonic development, GO:0045995			negative regulation of angiogenesis,GO:0016525
positive regulation of nucleotide biosynthetic process, GO:0030810			regulation of leukocyte apoptotic process,GO:2000106
regulation of oxidoreductase activity, GO:0051341			positive regulation of inflammatory response,GO:0050729
positive regulation of purine nucleotide biosynthetic process, GO:1900373			regulation of reactive oxygen species metabolic process,GO:2000377
regulation of ERK1 and ERK2 cascade, GO:0070372			bicarbonate transport,GO:0015701
branching morphogenesis of an epithelial tube, GO:0048754			regulation of cell adhesion mediated by integrin,GO:0033628
regulation of smooth muscle cell proliferation, GO:0048660			T cell homeostasis,GO:0043029
B cell mediated immunity, GO:0019724			B cell homeostasis,GO:0001782
ureteric bud development, GO:0001657			positive regulation of phosphatidylinositol 3-kinase activity,GO:0043552
positive regulation of leukocyte mediated immunity, GO:0002705			respiratory burst,GO:0045730
response to alcohol, GO:0097305			response to interleukin-6,GO:0070741
response to lipopolysaccharide, GO:0032496			regulation of nitric oxide biosynthetic process,GO:0045428
negative regulation of peptidase activity, GO:0010466			monosaccharide catabolic process,GO:0046365
ovulation cycle, GO:0042698			pathway-restricted SMAD protein phosphorylation,GO:0060389
mesonephric epithelium development, GO:0072163			hematopoietic progenitor cell differentiation,GO:0002244
mesonephric tubule development, GO:0072164			calcium ion homeostasis,GO:0055074
organic hydroxy compound transport, GO:0015850			mast cell mediated immunity,GO:0002448
smooth muscle cell proliferation, GO:0048659			trabecula morphogenesis,GO:0061383
nephron epithelium development, GO:0072009			formation of primary germ layer,GO:0001704
negative regulation of defense response, GO:0031348			negative regulation of blood vessel morphogenesis,GO:2000181
positive regulation of secretion, GO:0051047			positive regulation of JAK-STAT cascade,GO:0046427
regulation of receptor activity, GO:0010469			positive regulation of STAT cascade,GO:1904894
positive regulation of cellular component movement, GO:0051272			negative regulation of endopeptidase activity,GO:0010951
protein maturation, GO:0051604			response to protozoan,GO:0001562
positive regulation of inflammatory response, GO:0050729			atrioventricular valve morphogenesis,GO:0003181
regulation of Rho protein signal transduction, GO:0035023			peptidyl-glutamic acid modification,GO:0018200
positive regulation of cell motility, GO:2000147			positive regulation of interleukin-4 production,GO:0032753
multi-multicellular organism process, GO:0044706			regulation of heterotypic cell-cell adhesion,GO:0034114
hormone transport, GO:0009914			telomere maintenance,GO:0000723
mesenchyme development, GO:0060485			sterol metabolic process,GO:0016125
regulation of production of molecular mediator of immune response, GO:0002700			protein stabilization,GO:0050821
response to corticosteroid, GO:0031960			endothelial cell proliferation,GO:0001935
platelet degranulation, GO:0002576			secondary alcohol metabolic process,GO:1902652
regulation of calcium ion transport, GO:0051924			response to peptide,GO:1901652
positive regulation of nucleotide metabolic process, GO:0045981			positive regulation of ossification,GO:0045778
positive regulation of purine nucleotide metabolic process, GO:1900544			positive regulation of dephosphorylation,GO:0035306
negative regulation of hemopoiesis, GO:1903707			face development,GO:0060324
angiogenesis, GO:0001525			glucose catabolic process,GO:0006007
positive regulation of cell migration, GO:0030335			face morphogenesis,GO:0060325
regulation of anatomical structure size, GO:0090066			regulation of superoxide metabolic process,GO:0090322
positive regulation of vasculature development, GO:1904018			glycosylation,GO:0070085
hormone secretion, GO:0046879			cardiac septum development,GO:0003279
regulation of lymphocyte mediated immunity, GO:0002706			appendage development,GO:0048736
negative regulation of T cell activation, GO:0050868			limb development,GO:0060173
multicellular organism metabolic process, GO:0044236			ventricular trabecula myocardium morphogenesis,GO:0003222
calcium ion transport into cytosol, GO:0060402			gas transport,GO:0015669
regulation of adaptive immune response based on somatic recombination of immune receptors built from immunoglobulin superfamily domains, GO:0002822			growth involved in symbiotic interaction,GO:0044110
regulation of lipid localization, GO:1905952			growth of symbiont involved in interaction with host,GO:0044116
response to nutrient, GO:0007584			growth of symbiont in host,GO:0044117
blood coagulation, GO:0007596			copper ion homeostasis,GO:0055070
coagulation, GO:0050817			leukocyte mediated cytotoxicity,GO:0001909
regulation of heart contraction, GO:0008016			cranial skeletal system development,GO:1904888
negative regulation of homeostatic process, GO:0032845			gastrulation,GO:0007369
blood vessel morphogenesis, GO:0048514			interleukin-6 production,GO:0032635
positive regulation of locomotion, GO:0040017			negative regulation of peptidase activity,GO:0010466
regulation of leukocyte mediated immunity, GO:0002703			B cell apoptotic process,GO:0001783
morphogenesis of a branching structure, GO:0001763			atrioventricular valve development,GO:0003171
response to ethanol, GO:0045471			regulation of T cell mediated immunity,GO:0002709
hemostasis, GO:0007599			regulation of interleukin-12 production,GO:0032655
mesenchymal cell differentiation, GO:0048762			JAK-STAT cascade,GO:0007259
morphogenesis of a branching epithelium, GO:0061138			STAT cascade,GO:0097696
regulation of purine nucleotide metabolic process, GO:1900542			response to ketone,GO:1901654
isoprenoid metabolic process, GO:0006720			phospholipid metabolic process,GO:0006644
chemotaxis, GO:0006935			Fc receptor signaling pathway,GO:0038093
taxis, GO:0042330			regulation of platelet activation,GO:0010543
monovalent inorganic cation homeostasis, GO:0055067			negative regulation of B cell activation,GO:0050869
tissue remodeling, GO:0048771			regulation of phospholipid metabolic process,GO:1903725
response to bacterium, GO:0009617			cell-substrate junction assembly,GO:0007044
response to glucocorticoid, GO:0051384			ribosomal small subunit biogenesis,GO:0042274
cytosolic calcium ion transport, GO:0060401			endothelial cell migration,GO:0043542
regulation of extrinsic apoptotic signaling pathway, GO:2001236			response to tumor necrosis factor,GO:0034612
regulation of nucleotide metabolic process, GO:0006140			regulation of endocytosis,GO:0030100
positive regulation of secretion by cell, GO:1903532			positive regulation of nucleocytoplasmic transport,GO:0046824
negative regulation of proteolysis, GO:0045861			regulation of oxidoreductase activity,GO:0051341
regulation of cation transmembrane transport, GO:1904062			supramolecular fiber organization,GO:0097435
neutrophil mediated immunity, GO:0002446			regulation of lipid storage,GO:0010883
regulation of ossification, GO:0030278			regulation of phosphatidylinositol 3-kinase activity,GO:0043551
muscle cell proliferation, GO:0033002			regulation of phosphatidylinositol 3-kinase signaling,GO:0014066
positive regulation of angiogenesis, GO:0045766			telomere organization,GO:0032200
formation of primary germ layer, GO:0001704			cell maturation,GO:0048469
regulation of hormone levels, GO:0010817			cellular iron ion homeostasis,GO:0006879
platelet activation, GO:0030168			regulation of lipid metabolic process,GO:0019216
modification of morphology or physiology of other organism, GO:0035821			positive regulation of I-kappaB kinase/NF-kappaB signaling,GO:0043123
regulation of adaptive immune response, GO:0002819			sensory organ development,GO:0007423
defense response to bacterium, GO:0042742			tolerance induction,GO:0002507
myeloid leukocyte mediated immunity, GO:0002444			NADH regeneration,GO:0006735
reactive oxygen species metabolic process, GO:0072593			negative regulation of DNA recombination,GO:0045910
purine ribonucleotide biosynthetic process, GO:0009152			erythrocyte development,GO:0048821
hormone metabolic process, GO:0042445			canonical glycolysis,GO:0061621
neutrophil activation, GO:0042119			glucose catabolic process to pyruvate,GO:0061718
Rho protein signal transduction, GO:0007266			response to toxic substance,GO:0009636
granulocyte activation, GO:0036230			germinal center formation,GO:0002467
purine nucleotide biosynthetic process, GO:0006164			regulation of antigen processing and presentation,GO:0002577
sensory perception, GO:0007600			positive regulation of type 2 immune response,GO:0002830
heart contraction, GO:0060047			epithelial to mesenchymal transition involved in endocardial cushion formation,GO:0003198
gastrulation, GO:0007369			negative regulation of interleukin-12 production,GO:0032695
calcium-mediated signaling, GO:0019722			substrate adhesion-dependent cell spreading,GO:0034446
cellular response to molecule of bacterial origin, GO:0071219			cofactor metabolic process,GO:0051186
phagocytosis, GO:0006909			positive regulation of protein kinase B signaling,GO:0051897
heart process, GO:0003015			sequestering of calcium ion,GO:0051208
leukocyte degranulation, GO:0043299			response to growth hormone,GO:0060416
neutrophil activation involved in immune response, GO:0002283			response to interleukin-7,GO:0098760
neutrophil degranulation, GO:0043312			cellular response to interleukin-7,GO:0098761
positive regulation of MAPK cascade, GO:0043410			lysosome organization,GO:0007040
multicellular organismal homeostasis, GO:0048871			lytic vacuole organization,GO:0080171
negative regulation of cell activation, GO:0050866			protein glycosylation,GO:0006486
ribonucleotide biosynthetic process, GO:0009260			regulation of I-kappaB kinase/NF-kappaB signaling,GO:0043122
anatomical structure maturation, GO:0071695			macromolecule glycosylation,GO:0043413
negative regulation of immune system process, GO:0002683			positive regulation of myeloid leukocyte differentiation,GO:0002763
gonad development, GO:0008406			mesoderm formation,GO:0001707
regulation of lymphocyte proliferation, GO:0050670			lipid storage,GO:0019915
cellular response to acid chemical, GO:0071229			cellular response to external stimulus,GO:0071496
ribose phosphate biosynthetic process, GO:0046390			endothelial cell differentiation,GO:0045446
cellular response to lipopolysaccharide, GO:0071222			regulation of cell junction assembly,GO:1901888
regulation of homeostatic process, GO:0032844			regulation of endothelial cell proliferation,GO:0001936
regulation of mononuclear cell proliferation, GO:0032944			regulation of interleukin-6 production,GO:0032675
purine-containing compound biosynthetic process, GO:0072522			monosaccharide metabolic process,GO:0005996
negative regulation of hydrolase activity, GO:0051346			positive regulation of ion transport,GO:0043270
myeloid cell activation involved in immune response, GO:0002275			organic hydroxy compound biosynthetic process,GO:1901617
regionalization, GO:0003002			response to light stimulus,GO:0009416
regulation of immune effector process, GO:0002697			cholesterol transport,GO:0030301
behavior, GO:0007610			CD4-positive,GO:0002294
development of primary sexual characteristics, GO:0045137			cellular response to abiotic stimulus,GO:0071214
heart morphogenesis, GO:0003007			cellular response to environmental stimulus,GO:0104004
wound healing, GO:0042060			membrane invagination,GO:0010324
production of molecular mediator of immune response, GO:0002440			positive regulation of tumor necrosis factor production,GO:0032760
cell fate commitment, GO:0045165			negative regulation of mononuclear cell proliferation,GO:0032945
regulation of leukocyte proliferation, GO:0070663			negative regulation of lymphocyte proliferation,GO:0050672
regulation of endopeptidase activity, GO:0052548			cellular response to oxidative stress,GO:0034599
regulation of ion transport, GO:0043269			regulation of transcription factor import into nucleus,GO:0042990
regulation of metal ion transport, GO:0010959			integrin-mediated signaling pathway,GO:0007229
regulation of peptidase activity, GO:0052547			negative regulation of extrinsic apoptotic signaling pathway,GO:2001237
calcium ion transport, GO:0006816			positive regulation of acute inflammatory response,GO:0002675
cellular response to biotic stimulus, GO:0071216			vitamin biosynthetic process,GO:0009110
signal release, GO:0023061			negative regulation of lipid transport,GO:0032369
peptide hormone secretion, GO:0030072			melanosome organization,GO:0032438
renal system development, GO:0072001			positive regulation of monooxygenase activity,GO:0032770
rhythmic process, GO:0048511			glycolytic process through fructose-6-phosphate,GO:0061615
divalent metal ion transport, GO:0070838			glycolytic process through glucose-6-phosphate,GO:0061620
extrinsic apoptotic signaling pathway, GO:0097191			glomerulus vasculature development,GO:0072012
response to nutrient levels, GO:0031667			positive regulation of epithelial cell apoptotic process,GO:1904037
regulation of ion transmembrane transport, GO:0034765			negative regulation of endothelial cell apoptotic process,GO:2000352
sex differentiation, GO:0007548			regulation of leukocyte migration,GO:0002685
response to acid chemical, GO:0001101			blood vessel remodeling,GO:0001974
divalent inorganic cation transport, GO:0072511			positive regulation of nitric oxide biosynthetic process,GO:0045429
calcium ion transmembrane transport, GO:0070588			positive regulation of nitric oxide metabolic process,GO:1904407
response to drug, GO:0042493			phosphatidylinositol-mediated signaling,GO:0048015
striated muscle cell differentiation, GO:0051146			regulation of JAK-STAT cascade,GO:0046425
carbohydrate homeostasis, GO:0033500			regulation of STAT cascade,GO:1904892
glucose homeostasis, GO:0042593			negative regulation of T cell mediated immunity,GO:0002710
negative regulation of cell adhesion, GO:0007162			purine-containing compound salvage,GO:0043101
post-translational protein modification, GO:0043687			regulation of interleukin-2 biosynthetic process,GO:0045076
response to extracellular stimulus, GO:0009991			alpha-beta T cell activation involved in immune response,GO:0002287
pattern specification process, GO:0007389			alpha-beta T cell differentiation involved in immune response,GO:0002293
epithelial cell migration, GO:0010631			mesoderm morphogenesis,GO:0048332
regulation of transmembrane transport, GO:0034762			positive regulation of tumor necrosis factor superfamily cytokine production,GO:1903557
epithelium migration, GO:0090132			ossification,GO:0001503
kidney development, GO:0001822			epithelial cell migration,GO:0010631
leukocyte proliferation, GO:0070661			gonad development,GO:0008406
tissue migration, GO:0090130			heart valve morphogenesis,GO:0003179
chemical synaptic transmission, GO:0007268			positive regulation of bone mineralization,GO:0030501
anterograde trans-synaptic signaling, GO:0098916			production of molecular mediator involved in inflammatory response,GO:0002532
synaptic signaling, GO:0099536			embryonic cranial skeleton morphogenesis,GO:0048701
trans-synaptic signaling, GO:0099537			mesenchyme morphogenesis,GO:0072132
regulation of epithelial cell proliferation, GO:0050678			inositol lipid-mediated signaling,GO:0048017
nucleotide biosynthetic process, GO:0009165			epithelium migration,GO:0090132
heart development, GO:0007507			transcription factor import into nucleus,GO:0042991
aging, GO:0007568			pro-B cell differentiation,GO:0002328
urogenital system development, GO:0001655			endocardium development,GO:0003157
nucleoside phosphate biosynthetic process, GO:1901293			mitral valve morphogenesis,GO:0003183
forebrain development, GO:0030900			Cdc42 protein signal transduction,GO:0032488
muscle cell differentiation, GO:0042692			lipoprotein transport,GO:0042953
maintenance of location, GO:0051235			lipoprotein localization,GO:0044872
ameboidal-type cell migration, GO:0001667			positive regulation of regulatory T cell differentiation,GO:0045591
epithelial tube morphogenesis, GO:0060562			negative regulation of fibrinolysis,GO:0051918
cellular response to peptide, GO:1901653			response to interleukin-18,GO:0070673
cellular response to lipid, GO:0071396			cellular response to iron ion,GO:0071281
cellular response to organonitrogen compound, GO:0071417			cardiac atrium morphogenesis,GO:0003209
response to decreased oxygen levels, GO:0036293			regulation of interleukin-4 production,GO:0032673
response to oxygen levels, GO:0070482			positive regulation of CD4-positive,GO:0043372
tube development, GO:0035295			pigment granule organization,GO:0048753
activation of protein kinase activity, GO:0032147			cell killing,GO:0001906
response to hypoxia, GO:0001666			cardiac chamber morphogenesis,GO:0003206
regulation of peptide secretion, GO:0002791
negative regulation of transport, GO:0051051
peptide secretion, GO:0002790
regulation of cell activation, GO:0050865
response to steroid hormone, GO:0048545
regulation of protein secretion, GO:0050708
positive regulation of cytokine production, GO:0001819
activation of immune response, GO:0002253
response to peptide, GO:1901652
anion transport, GO:0006820
gland development, GO:0048732
response to inorganic substance, GO:0010035
regulation of leukocyte activation, GO:0002694
positive regulation of protein kinase activity, GO:0045860
protein secretion, GO:0009306
negative regulation of phosphate metabolic process, GO:0045936
negative regulation of phosphorus metabolic process, GO:0010563
positive regulation of kinase activity, GO:0033674
epithelial cell differentiation, GO:0030855
embryonic morphogenesis, GO:0048598

### Sheet: HATopNet_GOBP
HATopNet	TopSI	HPA	Disease_genes	Housekeeping
blood coagulation, intrinsic pathway, GO:0007597	regulation of receptor activity, GO:0010469		blood coagulation,GO:0007596	RNA splicing, GO:0008380
blood coagulation, fibrin clot formation, GO:0072378	antimicrobial humoral response, GO:0019730		coagulation,GO:0050817	RNA splicing, via transesterification reactions, GO:0000375
negative regulation of blood coagulation, GO:0030195	humoral immune response, GO:0006959		hemostasis,GO:0007599	mRNA processing, GO:0006397
negative regulation of hemostasis, GO:1900047	antimicrobial humoral immune response mediated by antimicrobial peptide, GO:0061844		wound healing,GO:0042060	RNA splicing, via transesterification reactions with bulged adenosine as nucleophile, GO:0000377
negative regulation of coagulation, GO:0050819	regulation of hormone levels, GO:0010817		regulation of body fluid levels,GO:0050878	mRNA splicing, via spliceosome, GO:0000398
phospholipase C-activating G-protein coupled receptor signaling pathway, GO:0007200	defense response to bacterium, GO:0042742		leukocyte differentiation,GO:0002521	mitochondrial gene expression, GO:0140053
neuropeptide signaling pathway, GO:0007218	digestion, GO:0007586		T cell activation,GO:0042110	mitochondrial translation, GO:0032543
negative regulation of wound healing, GO:0061045	neuron fate commitment, GO:0048663		regulation of cell activation,GO:0050865	translational termination, GO:0006415
regulation of blood coagulation, GO:0030193	cornification, GO:0070268		lymphocyte differentiation,GO:0030098	mitochondrial translational elongation, GO:0070125
regulation of hemostasis, GO:1900046	neuron fate specification, GO:0048665		adaptive immune response,GO:0002250	proteasomal protein catabolic process, GO:0010498
negative regulation of response to wounding, GO:1903035	epithelial cell differentiation, GO:0030855		B cell activation,GO:0042113	mitochondrial translational termination, GO:0070126
regulation of coagulation, GO:0050818	feeding behavior, GO:0007631		homeostasis of number of cells,GO:0048872	proteasome-mediated ubiquitin-dependent protein catabolic process, GO:0043161
protein activation cascade, GO:0072376	killing of cells of other organism, GO:0031640		platelet activation,GO:0030168	ribonucleoprotein complex biogenesis, GO:0022613
regulation of tube diameter, GO:0035296	disruption of cells of other organism, GO:0044364		regulation of cell-cell adhesion,GO:0022407	translational elongation, GO:0006414
regulation of blood vessel diameter, GO:0097746	keratinization, GO:0031424		positive regulation of cell activation,GO:0050867	posttranscriptional regulation of gene expression, GO:0010608
regulation of blood vessel size, GO:0050880	cell fate specification, GO:0001708		regulation of leukocyte activation,GO:0002694	ribosome biogenesis, GO:0042254
regulation of tube size, GO:0035150	antibacterial humoral response, GO:0019731		production of molecular mediator of immune response,GO:0002440	regulation of mRNA metabolic process, GO:1903311
regulation of wound healing, GO:0061041	signal release, GO:0023061		regulation of lymphocyte activation,GO:0051249	mitochondrion organization, GO:0007005
positive regulation of cytosolic calcium ion concentration, GO:0007204	keratinocyte differentiation, GO:0030216		positive regulation of cell adhesion,GO:0045785	mitochondrial respiratory chain complex assembly, GO:0033108
platelet degranulation, GO:0002576	chemokine-mediated signaling pathway, GO:0070098		positive regulation of cell-cell adhesion,GO:0022409	ncRNA processing, GO:0034470
vascular process in circulatory system, GO:0003018	positive regulation of hormone secretion, GO:0046887		activation of immune response,GO:0002253	protein polyubiquitination, GO:0000209
regulation of cytosolic calcium ion concentration, GO:0051480	negative regulation of lipid transport, GO:0032369		T cell differentiation,GO:0030217	positive regulation of ubiquitin-protein transferase activity, GO:0051443
vasodilation, GO:0042311	epidermal cell differentiation, GO:0009913		regulation of T cell activation,GO:0050863	RNA localization, GO:0006403
regulation of response to wounding, GO:1903034	regulation of hormone secretion, GO:0046883		positive regulation of leukocyte activation,GO:0002696	NADH dehydrogenase complex assembly, GO:0010257
positive regulation of G-protein coupled receptor protein signaling pathway, GO:0045745	epidermis development, GO:0008544		regulation of blood coagulation,GO:0030193	mitochondrial respiratory chain complex I assembly, GO:0032981
response to fatty acid, GO:0070542	negative regulation of sterol transport, GO:0032372		regulation of hemostasis,GO:1900046	mitochondrial respiratory chain complex I biogenesis, GO:0097031
positive regulation of hormone secretion, GO:0046887	negative regulation of cholesterol transport, GO:0032375		regulation of immune effector process,GO:0002697	macroautophagy, GO:0016236
cellular calcium ion homeostasis, GO:0006874	skin development, GO:0043588		regulation of leukocyte cell-cell adhesion,GO:1903037	oxidative phosphorylation, GO:0006119
calcium ion homeostasis, GO:0055074	fibrinolysis, GO:0042730		tetrapyrrole metabolic process,GO:0033013	protein ubiquitination involved in ubiquitin-dependent protein catabolic process, GO:0042787
positive regulation of blood vessel diameter, GO:0097755	positive regulation of secretion, GO:0051047		positive regulation of lymphocyte activation,GO:0051251	RNA catabolic process, GO:0006401
cellular divalent inorganic cation homeostasis, GO:0072503	fat-soluble vitamin metabolic process, GO:0006775		leukocyte migration,GO:0050900	mRNA catabolic process, GO:0006402
divalent inorganic cation homeostasis, GO:0072507	cell fate commitment, GO:0045165		regulation of coagulation,GO:0050818	autophagy, GO:0006914
regulation of hormone secretion, GO:0046883	neuropeptide signaling pathway, GO:0007218		leukocyte cell-cell adhesion,GO:0007159	process utilizing autophagic mechanism, GO:0061919
cellular metal ion homeostasis, GO:0006875	cell killing, GO:0001906		negative regulation of blood coagulation,GO:0030195	RNA export from nucleus, GO:0006405
hormone transport, GO:0009914	hormone secretion, GO:0046879		negative regulation of hemostasis,GO:1900047	positive regulation of ubiquitin protein ligase activity, GO:1904668
multi-organism behavior, GO:0051705	intestinal absorption, GO:0050892		adaptive immune response based on somatic recombination of immune receptors built from immunoglobulin superfamily domains,GO:0002460	ribonucleoprotein complex localization, GO:0071166
hormone secretion, GO:0046879	hormone transport, GO:0009914		protein activation cascade,GO:0072376	ribonucleoprotein complex export from nucleus, GO:0071426
regulation of receptor activity, GO:0010469	positive regulation of peptide hormone secretion, GO:0090277		negative regulation of coagulation,GO:0050819	regulation of ubiquitin-protein transferase activity, GO:0051438
negative regulation of response to external stimulus, GO:0032102	peptide hormone secretion, GO:0030072		fibrinolysis,GO:0042730	ATP synthesis coupled electron transport, GO:0042773
metal ion homeostasis, GO:0055065	retinoid metabolic process, GO:0001523		positive regulation of T cell activation,GO:0050870	mitochondrial ATP synthesis coupled electron transport, GO:0042775
blood coagulation, GO:0007596	innate immune response in mucosa, GO:0002227		positive regulation of leukocyte cell-cell adhesion,GO:1903039	positive regulation of ubiquitin-protein ligase activity involved in regulation of mitotic cell cycle transition, GO:0051437
positive regulation of peptide hormone secretion, GO:0090277	sensory perception, GO:0007600		lymphocyte proliferation,GO:0046651	regulation of proteolysis involved in cellular protein catabolic process, GO:1903050
coagulation, GO:0050817	blood coagulation, fibrin clot formation, GO:0072378		regulation of inflammatory response,GO:0050727	negative regulation of ubiquitin-protein ligase activity involved in mitotic cell cycle, GO:0051436
hemostasis, GO:0007599	regulation of lipid transport, GO:0032368		mononuclear cell proliferation,GO:0032943	regulation of ubiquitin protein ligase activity, GO:1904666
cellular cation homeostasis, GO:0030003	negative regulation of blood coagulation, GO:0030195		leukocyte proliferation,GO:0070661	SCF-dependent proteasomal ubiquitin-dependent protein catabolic process, GO:0031146
blood circulation, GO:0008015	negative regulation of hemostasis, GO:1900047		negative regulation of wound healing,GO:0061045	nucleic acid transport, GO:0050657
positive regulation of secretion by cell, GO:1903532	regulation of wound healing, GO:0061041		regulation of production of molecular mediator of immune response,GO:0002700	RNA transport, GO:0050658
cellular ion homeostasis, GO:0006873	granulocyte migration, GO:0097530		negative regulation of response to external stimulus,GO:0032102	ER to Golgi vesicle-mediated transport, GO:0006888
circulatory system process, GO:0003013	diterpenoid metabolic process, GO:0016101		water-soluble vitamin metabolic process,GO:0006767	ERAD pathway, GO:0036503
peptide hormone secretion, GO:0030072	negative regulation of lipid localization, GO:1905953		myeloid cell homeostasis,GO:0002262	rRNA metabolic process, GO:0016072
positive regulation of ion transport, GO:0043270	negative regulation of coagulation, GO:0050819		regulation of wound healing,GO:0061041	regulation of RNA stability, GO:0043487
positive regulation of secretion, GO:0051047	response to bacterium, GO:0009617		myeloid cell differentiation,GO:0030099	regulation of ubiquitin-protein ligase activity involved in mitotic cell cycle, GO:0051439
negative regulation of endopeptidase activity, GO:0010951	negative regulation of kidney development, GO:0090185		collagen metabolic process,GO:0032963	positive regulation of protein modification by small protein conjugation or removal, GO:1903322
regulation of hormone levels, GO:0010817	positive regulation of secretion by cell, GO:1903532		regulation of response to wounding,GO:1903034	negative regulation of ubiquitin protein ligase activity, GO:1904667
negative regulation of peptidase activity, GO:0010466	regulation of peptide hormone secretion, GO:0090276		vitamin metabolic process,GO:0006766	establishment of RNA localization, GO:0051236
positive regulation of calcium ion transport, GO:0051928	regulation of sterol transport, GO:0032371		lymphocyte mediated immunity,GO:0002449	rRNA processing, GO:0006364
regulation of peptide hormone secretion, GO:0090276	regulation of cholesterol transport, GO:0032374		response to bacterium,GO:0009617	regulation of mRNA stability, GO:0043488
regulation of body fluid levels, GO:0050878	acute inflammatory response, GO:0002526		negative regulation of response to wounding,GO:1903035	positive regulation of protein ubiquitination involved in ubiquitin-dependent protein catabolic process, GO:2000060
wound healing, GO:0042060	dorsal/ventral pattern formation, GO:0009953		blood coagulation,GO:0072378	cellular respiration, GO:0045333
regulation of G-protein coupled receptor protein signaling pathway, GO:0008277	negative regulation of wound healing, GO:0061045		lymphocyte activation involved in immune response,GO:0002285	tRNA metabolic process, GO:0006399
signal release, GO:0023061			multicellular organismal macromolecule metabolic process,GO:0044259	respiratory electron transport chain, GO:0022904
positive regulation of peptide secretion, GO:0002793			immune response-regulating signaling pathway,GO:0002764	ubiquitin-dependent ERAD pathway, GO:0030433
negative regulation of proteolysis, GO:0045861			B cell differentiation,GO:0030183	regulation of protein modification by small protein conjugation or removal, GO:1903320
carbohydrate homeostasis, GO:0033500			immune response-activating signal transduction,GO:0002757	nucleobase-containing compound catabolic process, GO:0034655
glucose homeostasis, GO:0042593			immunoglobulin production,GO:0002377	regulation of protein ubiquitination involved in ubiquitin-dependent protein catabolic process, GO:2000058
positive regulation of protein secretion, GO:0050714			response to molecule of bacterial origin,GO:0002237	negative regulation of ubiquitin-protein transferase activity, GO:0051444
regulation of calcium ion transport, GO:0051924			gland development,GO:0048732	response to endoplasmic reticulum stress, GO:0034976
regulation of anatomical structure size, GO:0090066			regulation of leukocyte differentiation,GO:1902105	regulation of mRNA catabolic process, GO:0061013
response to acid chemical, GO:0001101			response to inorganic substance,GO:0010035	nucleobase-containing compound transport, GO:0015931
regulation of insulin secretion, GO:0050796			negative regulation of inflammatory response,GO:0050728	DNA-templated transcription, termination, GO:0006353
negative regulation of cell adhesion, GO:0007162			regulation of lymphocyte proliferation,GO:0050670	positive regulation of protein ubiquitination, GO:0031398
negative regulation of hydrolase activity, GO:0051346			regulation of mononuclear cell proliferation,GO:0032944	anaphase-promoting complex-dependent catabolic process, GO:0031145
positive regulation of protein transport, GO:0051222			acute inflammatory response,GO:0002526	mitochondrial electron transport, NADH to ubiquinone, GO:0006120
insulin secretion, GO:0030073			erythrocyte homeostasis,GO:0034101	regulation of translation, GO:0006417
regulation of endopeptidase activity, GO:0052548			positive regulation of hemopoiesis,GO:1903708	regulation of cellular amino acid metabolic process, GO:0006521
regulation of peptide secretion, GO:0002791			regulation of leukocyte proliferation,GO:0070663	protein complex disassembly, GO:0043241
behavior, GO:0007610			multicellular organism metabolic process,GO:0044236	regulation of cellular protein catabolic process, GO:1903362
peptide secretion, GO:0002790			regulation of leukocyte mediated immunity,GO:0002703	nucleotide-excision repair, GO:0006289
regulation of protein secretion, GO:0050708			immunoglobulin mediated immune response,GO:0016064	mRNA export from nucleus, GO:0006406
calcium ion transport, GO:0006816			tetrapyrrole biosynthetic process,GO:0033014	mRNA-containing ribonucleoprotein complex export from nucleus, GO:0071427
regulation of peptidase activity, GO:0052547			platelet degranulation,GO:0002576	nuclear export, GO:0051168
protein secretion, GO:0009306			somatic diversification of immune receptors,GO:0002200	macromolecular complex disassembly, GO:0032984
positive regulation of establishment of protein localization, GO:1904951			extracellular matrix organization,GO:0030198	transcription elongation from RNA polymerase II promoter, GO:0006368
divalent metal ion transport, GO:0070838			extracellular structure organization,GO:0043062	DNA-templated transcription, elongation, GO:0006354
divalent inorganic cation transport, GO:0072511			blood vessel morphogenesis,GO:0048514	regulation of cellular amide metabolic process, GO:0034248
regulation of ion transport, GO:0043269			B cell mediated immunity,GO:0019724	positive regulation of proteolysis involved in cellular protein catabolic process, GO:1903052
regulation of metal ion transport, GO:0010959			regulation of T cell differentiation,GO:0045580	intracellular protein transmembrane transport, GO:0065002
post-translational protein modification, GO:0043687			transition metal ion homeostasis,GO:0055076	ribonucleoprotein complex assembly, GO:0022618
regulation of smooth muscle contraction, GO:0006940			B cell proliferation,GO:0042100	protein export from nucleus, GO:0006611
eating behavior, GO:0042755			regulation of adaptive immune response based on somatic recombination of immune receptors built from immunoglobulin superfamily domains,GO:0002822	ribonucleoprotein complex subunit organization, GO:0071826
response to pain, GO:0048265			T cell proliferation,GO:0042098	Golgi vesicle transport, GO:0048193
smooth muscle contraction, GO:0006939			positive regulation of immune effector process,GO:0002699	transcription-coupled nucleotide-excision repair, GO:0006283
positive regulation of phospholipase activity, GO:0010518			cobalamin metabolic process,GO:0009235	protein transmembrane transport, GO:0071806
regulation of phospholipase activity, GO:0010517			anatomical structure homeostasis,GO:0060249	protein modification by small protein removal, GO:0070646
feeding behavior, GO:0007631			response to lipopolysaccharide,GO:0032496	negative regulation of protein modification by small protein conjugation or removal, GO:1903321
positive regulation of lipase activity, GO:0060193			regulation of hemopoiesis,GO:1903706	regulation of protein catabolic process, GO:0042176
regulation of lipase activity, GO:0060191			regulation of B cell activation,GO:0050864	regulation of RNA splicing, GO:0043484
icosanoid secretion, GO:0032309			somatic diversification of immune receptors via germline recombination within a single locus,GO:0002562	regulation of protein ubiquitination, GO:0031396
icosanoid transport, GO:0071715			somatic cell DNA recombination,GO:0016444	negative regulation of cell cycle G2/M phase transition, GO:1902750
fatty acid derivative transport, GO:1901571			erythrocyte differentiation,GO:0030218	negative regulation of G2/M transition of mitotic cell cycle, GO:0010972
multicellular organismal response to stress, GO:0033555			regulation of adaptive immune response,GO:0002819	cellular protein complex disassembly, GO:0043624
second-messenger-mediated signaling, GO:0019932			plasminogen activation,GO:0031639	heterocycle catabolic process, GO:0046700
regulation of muscle contraction, GO:0006937			positive regulation of defense response,GO:0031349	antigen processing and presentation of peptide antigen via MHC class I, GO:0002474
acid secretion, GO:0046717			regulation of lymphocyte differentiation,GO:0045619	negative regulation of protein ubiquitination, GO:0031397
calcium-mediated signaling, GO:0019722			positive regulation of leukocyte differentiation,GO:1902107	regulation of translational initiation, GO:0006446
regulation of muscle system process, GO:0090257			metal ion homeostasis,GO:0055065	mRNA transport, GO:0051028
monocarboxylic acid transport, GO:0015718			regulation of innate immune response,GO:0045088	regulation of transcription from RNA polymerase II promoter in response to hypoxia, GO:0061418
fatty acid transport, GO:0015908			immune response-regulating cell surface receptor signaling pathway,GO:0002768	ribosomal small subunit biogenesis, GO:0042274
regulation of system process, GO:0044057			regulation of cytokine production involved in immune response,GO:0002718	positive regulation of cellular protein catabolic process, GO:1903364
muscle contraction, GO:0006936			collagen fibril organization,GO:0030199	antigen processing and presentation of exogenous peptide antigen via MHC class I, TAP-dependent, GO:0002479
muscle system process, GO:0003012			porphyrin-containing compound biosynthetic process,GO:0006779	regulation of mRNA splicing, via spliceosome, GO:0048024
lipid transport, GO:0006869			negative regulation of defense response,GO:0031348	cellular nitrogen compound catabolic process, GO:0044270
lipid localization, GO:0010876			immunoglobulin production involved in immunoglobulin mediated immune response,GO:0002381	regulation of mRNA processing, GO:0050684
response to nutrient levels, GO:0031667			platelet aggregation,GO:0070527	termination of RNA polymerase II transcription, GO:0006369
response to extracellular stimulus, GO:0009991			defense response to bacterium,GO:0042742	ATP metabolic process, GO:0046034
carboxylic acid transport, GO:0046942			regulation of acute inflammatory response,GO:0002673	COPII-coated vesicle budding, GO:0090114
organic acid transport, GO:0015849			negative regulation of immune response,GO:0050777	protein transmembrane import into intracellular organelle, GO:0044743
organic anion transport, GO:0015711			response to nutrient,GO:0007584	antigen processing and presentation of exogenous antigen, GO:0019884
anion transport, GO:0006820			positive regulation of cytokine production,GO:0001819	ribonucleoside monophosphate metabolic process, GO:0009161
digestion, GO:0007586			regulation of T cell proliferation,GO:0042129	RNA 3'-end processing, GO:0031123
chemokine-mediated signaling pathway, GO:0070098			leukocyte homeostasis,GO:0001776	ribosomal large subunit biogenesis, GO:0042273
positive regulation of steroid metabolic process, GO:0045940			immune response-activating cell surface receptor signaling pathway,GO:0002429	autophagosome assembly, GO:0000045
chemokine biosynthetic process, GO:0042033			phagocytosis,GO:0006909	electron transport chain, GO:0022900
regulation of transmission of nerve impulse, GO:0051969			heme biosynthetic process,GO:0006783	antigen processing and presentation of exogenous peptide antigen, GO:0002478
positive regulation of steroid biosynthetic process, GO:0010893			regulation of regulatory T cell differentiation,GO:0045589	DNA repair, GO:0006281
chemokine metabolic process, GO:0050755			response to radiation,GO:0009314	tRNA aminoacylation, GO:0043039
T cell chemotaxis, GO:0010818			response to metal ion,GO:0010038	snRNA metabolic process, GO:0016073
positive regulation of leukocyte chemotaxis, GO:0002690			B cell activation involved in immune response,GO:0002312	autophagosome organization, GO:1905037
positive regulation of alcohol biosynthetic process, GO:1902932			antigen receptor-mediated signaling pathway,GO:0050851	antigen processing and presentation of exogenous peptide antigen via MHC class I, GO:0042590
positive regulation of osteoclast differentiation, GO:0045672			humoral immune response,GO:0006959	positive regulation of protein catabolic process, GO:0045732
regulation of chemokine biosynthetic process, GO:0045073			somatic recombination of immunoglobulin genes involved in immune response,GO:0002204	7-methylguanosine mRNA capping, GO:0006370
regulation of isotype switching to IgG isotypes, GO:0048302			somatic diversification of immunoglobulins involved in immune response,GO:0002208	endosomal transport, GO:0016197
inflammatory cell apoptotic process, GO:0006925			isotype switching,GO:0045190	protein deubiquitination, GO:0016579
neutrophil homeostasis, GO:0001780			epithelial cell apoptotic process,GO:1904019	energy derivation by oxidation of organic compounds, GO:0015980
positive regulation of protein import into nucleus, translocation, GO:0033160			regulatory T cell differentiation,GO:0045066	vesicle targeting, GO:0006903
isotype switching to IgG isotypes, GO:0048291			myeloid leukocyte mediated immunity,GO:0002444	protein targeting, GO:0006605
positive regulation of leukocyte migration, GO:0002687			protein maturation,GO:0051604	Golgi vesicle budding, GO:0048194
regulation of leukocyte chemotaxis, GO:0002688			positive regulation of lymphocyte proliferation,GO:0050671	endomembrane system organization, GO:0010256
regulation of interleukin-6 biosynthetic process, GO:0045408			positive regulation of B cell activation,GO:0050871	amino acid activation, GO:0043038
interleukin-6 biosynthetic process, GO:0042226			cellular ion homeostasis,GO:0006873	ribonucleoside triphosphate metabolic process, GO:0009199
T cell migration, GO:0072678			response to ionizing radiation,GO:0010212	mRNA 3'-end processing, GO:0031124
regulation of response to interferon-gamma, GO:0060330			positive regulation of mononuclear cell proliferation,GO:0032946	tRNA aminoacylation for protein translation, GO:0006418
regulation of interferon-gamma-mediated signaling pathway, GO:0060334			somatic diversification of immunoglobulins,GO:0016445	purine ribonucleoside monophosphate metabolic process, GO:0009167
positive regulation of T cell migration, GO:2000406			heme metabolic process,GO:0042168	nucleoside monophosphate metabolic process, GO:0009123
neutrophil chemotaxis, GO:0030593			interstrand cross-link repair,GO:0036297	positive regulation of viral transcription, GO:0050434
leukocyte chemotaxis, GO:0030595			blood coagulation,GO:0007597	purine nucleoside monophosphate metabolic process, GO:0009126
positive regulation of chemotaxis, GO:0050921			porphyrin-containing compound metabolic process,GO:0006778	7-methylguanosine RNA capping, GO:0009452
neutrophil migration, GO:1990266			cytokine production involved in immune response,GO:0002367	RNA capping, GO:0036260
lymphocyte chemotaxis, GO:0048247			response to drug,GO:0042493	vesicle targeting, rough ER to cis-Golgi, GO:0048207
positive regulation of nitric oxide biosynthetic process, GO:0045429			regulation of protein processing,GO:0070613	COPII vesicle coating, GO:0048208
positive regulation of nitric oxide metabolic process, GO:1904407			activation of innate immune response,GO:0002218	maturation of SSU-rRNA, GO:0030490
positive regulation of CD4-positive, alpha-beta T cell activation, GO:2000516			positive regulation of T cell proliferation,GO:0042102	purine ribonucleoside triphosphate metabolic process, GO:0009205
positive regulation of CD4-positive, alpha-beta T cell differentiation, GO:0043372			defense response to other organism,GO:0098542	nucleoside triphosphate metabolic process, GO:0009141
regulation of protein import into nucleus, translocation, GO:0033158			negative regulation of production of molecular mediator of immune response,GO:0002701	purine nucleoside triphosphate metabolic process, GO:0009144
regulation of cAMP-mediated signaling, GO:0043949			positive regulation of leukocyte proliferation,GO:0070665	vesicle targeting, to, from or within Golgi, GO:0048199
calcium-mediated signaling using intracellular calcium source, GO:0035584			regulation of protein maturation,GO:1903317	nucleotide-excision repair, DNA damage recognition, GO:0000715
regulation of leukocyte migration, GO:0002685			protein processing,GO:0016485	vesicle coating, GO:0006901
regulation of neurological system process, GO:0031644			response to nutrient levels,GO:0031667	regulation of proteasomal protein catabolic process, GO:0061136
positive regulation of reactive oxygen species metabolic process, GO:2000379			somatic recombination of immunoglobulin gene segments,GO:0016447	RNA modification, GO:0009451
mononuclear cell migration, GO:0071674			cell-substrate adhesion,GO:0031589	regulation of cellular amine metabolic process, GO:0033238
granulocyte chemotaxis, GO:0071621			iron ion homeostasis,GO:0055072	antigen processing and presentation of peptide antigen, GO:0048002
interleukin-17 production, GO:0032620			angiogenesis,GO:0001525	translational initiation, GO:0006413
regulation of T cell migration, GO:2000404			multicellular organismal homeostasis,GO:0048871	positive regulation of catabolic process, GO:0009896
granulocyte migration, GO:0097530			positive regulation of production of molecular mediator of immune response,GO:0002702	positive regulation of cellular catabolic process, GO:0031331
regulation of CD4-positive, alpha-beta T cell differentiation, GO:0043370			collagen biosynthetic process,GO:0032964	NIK/NF-kappaB signaling, GO:0038061
positive regulation of release of sequestered calcium ion into cytosol, GO:0051281			regulation of protein activation cascade,GO:2000257	inner mitochondrial membrane organization, GO:0007007
positive regulation of isotype switching, GO:0045830			innate immune response-activating signal transduction,GO:0002758	vesicle budding from membrane, GO:0006900
cell chemotaxis, GO:0060326			cellular cation homeostasis,GO:0030003	global genome nucleotide-excision repair, GO:0070911
lymphocyte migration, GO:0072676			cellular response to biotic stimulus,GO:0071216	protein K11-linked ubiquitination, GO:0070979
positive regulation of reactive oxygen species biosynthetic process, GO:1903428			somatic diversification of immune receptors via somatic mutation,GO:0002566	autophagy of mitochondrion, GO:0000422
positive regulation of lymphocyte migration, GO:2000403			regulation of immunoglobulin production,GO:0002637	mitochondrion disassembly, GO:0061726
regulation of CD4-positive, alpha-beta T cell activation, GO:2000514			artery morphogenesis,GO:0048844	organelle disassembly, GO:1903008
positive regulation of lipid metabolic process, GO:0045834			response to extracellular stimulus,GO:0009991	generation of precursor metabolites and energy, GO:0006091
regulation of chemotaxis, GO:0050920			positive regulation of leukocyte mediated immunity,GO:0002705	protein exit from endoplasmic reticulum, GO:0032527
positive regulation of B cell mediated immunity, GO:0002714			cellular metal ion homeostasis,GO:0006875	protein targeting to mitochondrion, GO:0006626
positive regulation of immunoglobulin mediated immune response, GO:0002891			positive regulation of adaptive immune response based on somatic recombination of immune receptors built from immunoglobulin superfamily domains,GO:0002824	ncRNA transcription, GO:0098781
myeloid leukocyte migration, GO:0097529			regulation of lymphocyte mediated immunity,GO:0002706	nucleic acid phosphodiester bond hydrolysis, GO:0090305
monocyte chemotaxis, GO:0002548			regulation of DNA binding transcription factor activity,GO:0051090	nuclear-transcribed mRNA catabolic process, GO:0000956
positive regulation of DNA recombination, GO:0045911			positive regulation of T cell differentiation,GO:0045582	cellular response to topologically incorrect protein, GO:0035967
regulation of nitric oxide biosynthetic process, GO:0045428			collagen catabolic process,GO:0030574	nucleotide-excision repair, preincision complex assembly, GO:0006294
positive regulation of JAK-STAT cascade, GO:0046427			regulation of epithelial cell apoptotic process,GO:1904035	regulation of hematopoietic stem cell differentiation, GO:1902036
positive regulation of STAT cascade, GO:1904894			endothelial cell apoptotic process,GO:0072577	protein K48-linked ubiquitination, GO:0070936
positive regulation of lipid biosynthetic process, GO:0046889			positive regulation of innate immune response,GO:0045089	regulation of DNA-templated transcription in response to stress, GO:0043620
myeloid cell apoptotic process, GO:0033028			response to oxygen levels,GO:0070482	regulation of autophagy, GO:0010506
synaptic transmission, cholinergic, GO:0007271			negative regulation of cytokine production involved in immune response,GO:0002719	snRNA transcription, GO:0009301
interleukin-1 production, GO:0032612			positive regulation of blood coagulation,GO:0030194	snRNA transcription from RNA polymerase II promoter, GO:0042795
positive regulation of calcium ion transport into cytosol, GO:0010524			positive regulation of hemostasis,GO:1900048	nuclear-transcribed mRNA catabolic process, deadenylation-dependent decay, GO:0000288
regulation of smooth muscle cell proliferation, GO:0048660			lymphocyte homeostasis,GO:0002260	nuclear-transcribed mRNA catabolic process, exonucleolytic, GO:0000291
positive regulation of response to external stimulus, GO:0032103			negative regulation of cell adhesion,GO:0007162	regulation of hematopoietic progenitor cell differentiation, GO:1901532
positive regulation of oxidoreductase activity, GO:0051353			positive regulation of lymphocyte differentiation,GO:0045621	retrograde protein transport, ER to cytosol, GO:0030970
humoral immune response, GO:0006959			response to decreased oxygen levels,GO:0036293	endoplasmic reticulum to cytosol transport, GO:1903513
positive regulation of adaptive immune response based on somatic recombination of immune receptors built from immunoglobulin superfamily domains, GO:0002824			myeloid leukocyte differentiation,GO:0002573	nucleotide-excision repair, DNA duplex unwinding, GO:0000717
killing of cells of other organism, GO:0031640			regulation of cell-substrate adhesion,GO:0010810	mitochondrial transport, GO:0006839
disruption of cells of other organism, GO:0044364			positive regulation of adaptive immune response,GO:0002821	response to topologically incorrect protein, GO:0035966
positive regulation of alpha-beta T cell differentiation, GO:0046638			regulation of epithelial cell proliferation,GO:0050678	regulation of macroautophagy, GO:0016241
smooth muscle cell proliferation, GO:0048659			positive regulation of coagulation,GO:0050820	antigen processing and presentation, GO:0019882
positive regulation of alpha-beta T cell activation, GO:0046635			hepaticobiliary system development,GO:0061008	vacuole organization, GO:0007033
positive regulation of immunoglobulin production, GO:0002639			regulation of humoral immune response,GO:0002920	regulation of transcription from RNA polymerase II promoter in response to stress, GO:0043618
positive regulation of cytokine biosynthetic process, GO:0042108			pigmentation,GO:0043473	tRNA processing, GO:0008033
nitric oxide biosynthetic process, GO:0006809			positive regulation of DNA binding transcription factor activity,GO:0051091	endosome organization, GO:0007032
regulation of defense response to virus by host, GO:0050691			positive regulation of NF-kappaB transcription factor activity,GO:0051092	cargo loading into vesicle, GO:0035459
positive regulation of adaptive immune response, GO:0002821			negative regulation of proteolysis,GO:0045861	cristae formation, GO:0042407
regulation of alpha-beta T cell differentiation, GO:0046637			leukocyte degranulation,GO:0043299	regulation of viral transcription, GO:0046782
regulation of interleukin-1 production, GO:0032652			pigment biosynthetic process,GO:0046148	mitochondrial ATP synthesis coupled proton transport, GO:0042776
positive regulation of tyrosine phosphorylation of STAT protein, GO:0042531			regulation of collagen metabolic process,GO:0010712	nucleotide-excision repair, preincision complex stabilization, GO:0006293
positive regulation of myeloid leukocyte differentiation, GO:0002763			lymphocyte costimulation,GO:0031294	nucleotide-excision repair, DNA incision, 3'-to lesion, GO:0006295
response to lipopolysaccharide, GO:0032496			T cell differentiation in thymus,GO:0033077	hydrogen ion transmembrane transport, GO:1902600
nitric oxide metabolic process, GO:0046209			negative regulation of immune effector process,GO:0002698	hematopoietic stem cell differentiation, GO:0060218
cellular response to lipopolysaccharide, GO:0071222			aging,GO:0007568	alternative mRNA splicing, via spliceosome, GO:0000380
regulation of lymphocyte migration, GO:2000401			homotypic cell-cell adhesion,GO:0034109	nuclear transport, GO:0051169
response to molecule of bacterial origin, GO:0002237			bone development,GO:0060348	exonucleolytic nuclear-transcribed mRNA catabolic process involved in deadenylation-dependent decay, GO:0043928
reactive nitrogen species metabolic process, GO:2001057			superoxide metabolic process,GO:0006801	vesicle organization, GO:0016050
leukocyte migration, GO:0050900			pigment metabolic process,GO:0042440	rRNA modification, GO:0000154
regulation of protein deacetylation, GO:0090311			regulation of multicellular organismal metabolic process,GO:0044246	nucleocytoplasmic transport, GO:0006913
regulation of B cell mediated immunity, GO:0002712			artery development,GO:0060840	protein localization to mitochondrion, GO:0070585
regulation of immunoglobulin mediated immune response, GO:0002889			epithelial cell proliferation,GO:0050673	Fc-epsilon receptor signaling pathway, GO:0038095
regulation of osteoclast differentiation, GO:0045670			regulation of complement activation,GO:0030449	regulation of gene expression, epigenetic, GO:0040029
positive regulation of leukocyte mediated immunity, GO:0002705			zymogen activation,GO:0031638	energy coupled proton transport, down electrochemical gradient, GO:0015985
positive regulation of protein import into nucleus, GO:0042307			protoporphyrinogen IX metabolic process,GO:0046501	ATP synthesis coupled proton transport, GO:0015986
cellular response to molecule of bacterial origin, GO:0071219			regulation of B cell mediated immunity,GO:0002712	positive regulation of translational initiation, GO:0045948
cytokine biosynthetic process, GO:0042089			regulation of immunoglobulin mediated immune response,GO:0002889	endoplasmic reticulum organization, GO:0007029
negative regulation of smooth muscle cell proliferation, GO:0048662			leukocyte apoptotic process,GO:0071887	IRE1-mediated unfolded protein response, GO:0036498
regulation of JAK-STAT cascade, GO:0046425			regulation of collagen biosynthetic process,GO:0032965	negative regulation of cellular amide metabolic process, GO:0034249
regulation of STAT cascade, GO:1904892			reactive oxygen species metabolic process,GO:0072593	endoplasmic reticulum unfolded protein response, GO:0030968
positive regulation of protein import, GO:1904591			toll-like receptor signaling pathway,GO:0002224	positive regulation of viral process, GO:0048524
cytokine metabolic process, GO:0042107			regulation of B cell proliferation,GO:0030888	stimulatory C-type lectin receptor signaling pathway, GO:0002223
CD4-positive, alpha-beta T cell differentiation involved in immune response, GO:0002294			liver development,GO:0001889	protein K63-linked ubiquitination, GO:0070534
negative regulation of vasculature development, GO:1901343			negative regulation of DNA metabolic process,GO:0051053	protein neddylation, GO:0045116
regulation of reactive oxygen species biosynthetic process, GO:1903426			developmental process involved in reproduction,GO:0003006	post-translational protein modification, GO:0043687
alpha-beta T cell activation involved in immune response, GO:0002287			cellular response to organonitrogen compound,GO:0071417	negative regulation of cell cycle process, GO:0010948
alpha-beta T cell differentiation involved in immune response, GO:0002293			response to hypoxia,GO:0001666	cellular response to unfolded protein, GO:0034620
cyclic-nucleotide-mediated signaling, GO:0019935			multicellular organismal catabolic process,GO:0044243	protein import into mitochondrial matrix, GO:0030150
interferon-gamma-mediated signaling pathway, GO:0060333			neuron death,GO:0070997	autophagy of nucleus, GO:0044804
muscle cell proliferation, GO:0033002			tumor necrosis factor superfamily cytokine production,GO:0071706	RNA localization to Cajal body, GO:0090670
positive regulation of ERK1 and ERK2 cascade, GO:0070374			aorta morphogenesis,GO:0035909	telomerase RNA localization to Cajal body, GO:0090671
positive regulation of cell motility, GO:2000147			cellular transition metal ion homeostasis,GO:0046916	telomerase RNA localization, GO:0090672
response to bacterium, GO:0009617			cellular response to mechanical stimulus,GO:0071260	RNA localization to nucleus, GO:0090685
positive regulation of cell migration, GO:0030335			cellular response to amino acid stimulus,GO:0071230	protein folding, GO:0006457
JAK-STAT cascade, GO:0007259			skeletal system development,GO:0001501	nucleotide-excision repair, DNA incision, GO:0033683
STAT cascade, GO:0097696			somatic hypermutation of immunoglobulin genes,GO:0016446	response to unfolded protein, GO:0006986
positive regulation of exocytosis, GO:0045921			cellular response to molecule of bacterial origin,GO:0071219	establishment of protein localization to mitochondrion, GO:0072655
regulation of alpha-beta T cell activation, GO:0046634			T cell costimulation,GO:0031295	innate immune response activating cell surface receptor signaling pathway, GO:0002220
positive regulation of cellular component movement, GO:0051272			retina vasculature development in camera-type eye,GO:0061298	mitochondrial RNA metabolic process, GO:0000959
defense response to bacterium, GO:0042742			DNA recombination,GO:0006310	multivesicular body assembly, GO:0036258
regulation of tyrosine phosphorylation of STAT protein, GO:0042509			skin development,GO:0043588	RNA phosphodiester bond hydrolysis, GO:0090501
cAMP-mediated signaling, GO:0019933			negative regulation of cell activation,GO:0050866	negative regulation of translation, GO:0017148
positive regulation of nucleocytoplasmic transport, GO:0046824			extrinsic apoptotic signaling pathway,GO:0097191	nucleotide-excision repair, DNA incision, 5'-to lesion, GO:0006296
chemotaxis, GO:0006935			regulation of endothelial cell apoptotic process,GO:2000351	regulation of vacuole organization, GO:0044088
taxis, GO:0042330			pattern recognition receptor signaling pathway,GO:0002221	macromolecule methylation, GO:0043414
regulation of reactive oxygen species metabolic process, GO:2000377			positive regulation of phagocytosis,GO:0050766	mitochondrial membrane organization, GO:0007006
interleukin-1 beta production, GO:0032611			neutrophil mediated immunity,GO:0002446	peptidyl-lysine modification, GO:0018205
positive regulation of tumor necrosis factor production, GO:0032760			granulocyte differentiation,GO:0030851	regulation of telomere maintenance, GO:0032204
regulation of muscle cell apoptotic process, GO:0010660			lymphocyte apoptotic process,GO:0070227	negative regulation of proteasomal protein catabolic process, GO:1901799
regulation of ion homeostasis, GO:2000021			response to amino acid,GO:0043200	ribosome assembly, GO:0042255
positive regulation of locomotion, GO:0040017			regulation of vasculature development,GO:1901342	protein quality control for misfolded or incompletely synthesized proteins, GO:0006515
regulation of release of sequestered calcium ion into cytosol, GO:0051279			chemotaxis,GO:0006935	protein localization to chromosome, telomeric region, GO:0070198
regulation of cytokine biosynthetic process, GO:0042035			tube development,GO:0035295	protein deneddylation, GO:0000338
reactive oxygen species biosynthetic process, GO:1903409			taxis,GO:0042330	DNA dealkylation involved in DNA repair, GO:0006307
T cell differentiation involved in immune response, GO:0002292			complement activation,GO:0006956	negative regulation of mitotic cell cycle phase transition, GO:1901991
B cell mediated immunity, GO:0019724			protein targeting to ER,GO:0045047	intra-Golgi vesicle-mediated transport, GO:0006891
tyrosine phosphorylation of STAT protein, GO:0007260			positive regulation of endocytosis,GO:0045807	negative regulation of cell cycle phase transition, GO:1901988
positive regulation of tumor necrosis factor superfamily cytokine production, GO:1903557			reproductive structure development,GO:0048608	regulation of chromosome organization, GO:0033044
positive regulation of calcium ion transmembrane transport, GO:1904427			positive regulation of lymphocyte mediated immunity,GO:0002708	ATP biosynthetic process, GO:0006754
cellular response to biotic stimulus, GO:0071216			positive regulation of myeloid cell differentiation,GO:0045639	multivesicular body organization, GO:0036257
interleukin-12 production, GO:0032615			regulation of angiogenesis,GO:0045765	cargo loading into COPII-coated vesicle, GO:0090110
positive regulation of homeostatic process, GO:0032846			positive regulation of immunoglobulin production,GO:0002639	establishment of protein localization to mitochondrial membrane, GO:0090151
regulation of blood circulation, GO:1903522			tumor necrosis factor production,GO:0032640	positive regulation of translation, GO:0045727
release of sequestered calcium ion into cytosol, GO:0051209			regulation of isotype switching,GO:0045191	regulation of telomerase RNA localization to Cajal body, GO:1904872
regulation of sequestering of calcium ion, GO:0051282			positive regulation of lipid kinase activity,GO:0090218	viral gene expression, GO:0019080
negative regulation of sequestering of calcium ion, GO:0051283			reproductive system development,GO:0061458	spliceosomal snRNP assembly, GO:0000387
immunoglobulin mediated immune response, GO:0016064			myeloid cell activation involved in immune response,GO:0002275	gene silencing, GO:0016458
muscle cell apoptotic process, GO:0010657			chordate embryonic development,GO:0043009	vacuolar transport, GO:0007034
positive regulation of production of molecular mediator of immune response, GO:0002702			positive regulation of smooth muscle cell proliferation,GO:0048661	regulation of proteasomal ubiquitin-dependent protein catabolic process, GO:0032434
positive regulation of lymphocyte mediated immunity, GO:0002708			SRP-dependent cotranslational protein targeting to membrane,GO:0006614	regulation of response to endoplasmic reticulum stress, GO:1905897
regulation of cAMP metabolic process, GO:0030814			alcohol metabolic process,GO:0006066	regulation of stem cell differentiation, GO:2000736
tumor necrosis factor production, GO:0032640			tissue homeostasis,GO:0001894	gene silencing by RNA, GO:0031047
positive regulation of T cell proliferation, GO:0042102			regulation of homeostatic process,GO:0032844	ribonucleoside monophosphate biosynthetic process, GO:0009156
CD4-positive, alpha-beta T cell differentiation, GO:0043367			T cell receptor signaling pathway,GO:0050852	regulation of autophagosome assembly, GO:2000785
sequestering of calcium ion, GO:0051208			regulation of DNA metabolic process,GO:0051052	positive regulation of proteolysis, GO:0045862
ERK1 and ERK2 cascade, GO:0070371			positive regulation of protein localization to nucleus,GO:1900182	aerobic respiration, GO:0009060
regulation of steroid metabolic process, GO:0019218			response to vitamin,GO:0033273	ribonucleoside triphosphate biosynthetic process, GO:0009201
positive regulation of cation transmembrane transport, GO:1904064			in utero embryonic development,GO:0001701	negative regulation of response to endoplasmic reticulum stress, GO:1903573
positive regulation of cAMP metabolic process, GO:0030816			embryo development ending in birth or egg hatching,GO:0009792	maturation of LSU-rRNA, GO:0000470
CD4-positive, alpha-beta T cell activation, GO:0035710			regulation of neuron death,GO:1901214	regulation of protein stability, GO:0031647
positive regulation of T cell differentiation, GO:0045582			positive regulation of cellular component movement,GO:0051272	RNA secondary structure unwinding, GO:0010501
positive regulation of ion transmembrane transport, GO:0034767			glycolipid metabolic process,GO:0006664	transcription from RNA polymerase I promoter, GO:0006360
tumor necrosis factor superfamily cytokine production, GO:0071706			establishment of protein localization to endoplasmic reticulum,GO:0072599	peroxisome organization, GO:0007031
cellular response to interleukin-1, GO:0071347			liposaccharide metabolic process,GO:1903509	spliceosomal complex assembly, GO:0000245
regulation of cyclic nucleotide metabolic process, GO:0030799			response to oxidative stress,GO:0006979	RNA methylation, GO:0001510
regulation of adaptive immune response based on somatic recombination of immune receptors built from immunoglobulin superfamily domains, GO:0002822			regulation of lipid kinase activity,GO:0043550	rRNA methylation, GO:0031167
regulation of vasculature development, GO:1901342			positive regulation of alpha-beta T cell activation,GO:0046635	cytochrome complex assembly, GO:0017004
cellular response to interferon-gamma, GO:0071346			response to acid chemical,GO:0001101	ubiquitin-dependent protein catabolic process via the multivesicular body sorting pathway, GO:0043162
positive regulation of peptidyl-serine phosphorylation, GO:0033138			regulation of fibrinolysis,GO:0051917	regulation of ribosome biogenesis, GO:0090069
regulation of calcium ion transport into cytosol, GO:0010522			organic hydroxy compound metabolic process,GO:1901615	positive regulation of protein localization to chromosome, telomeric region, GO:1904816
regulation of tumor necrosis factor production, GO:0032680			maintenance of location,GO:0051235	regulation of alternative mRNA splicing, via spliceosome, GO:0000381
response to interleukin-1, GO:0070555			response to X-ray,GO:0010165	purine nucleoside triphosphate biosynthetic process, GO:0009145
modification of morphology or physiology of other organism, GO:0035821			regulation of phagocytosis,GO:0050764	cellular amine metabolic process, GO:0044106
positive regulation of lymphocyte differentiation, GO:0045621			regulation of protein import into nucleus,GO:0042306	regulation of establishment of planar polarity, GO:0090175
positive regulation of immune effector process, GO:0002699			positive regulation of collagen biosynthetic process,GO:0032967	positive regulation of telomerase RNA localization to Cajal body, GO:1904874
T cell activation involved in immune response, GO:0002286			positive regulation of pathway-restricted SMAD protein phosphorylation,GO:0010862	viral translation, GO:0019081
positive regulation of protein localization to nucleus, GO:1900182			regulation of protein localization to nucleus,GO:1900180	regulation of protein localization to chromosome, telomeric region, GO:1904814
positive regulation of leukocyte differentiation, GO:1902107			positive regulation of cell motility,GO:2000147	regulation of ERAD pathway, GO:1904292
regulation of tumor necrosis factor superfamily cytokine production, GO:1903555			ribosome assembly,GO:0042255	telomere maintenance, GO:0000723
regulation of ERK1 and ERK2 cascade, GO:0070372			transition metal ion transport,GO:0000041	negative regulation of mRNA metabolic process, GO:1903312
regulation of myeloid leukocyte differentiation, GO:0002761			regulation of peptidyl-tyrosine phosphorylation,GO:0050730	posttranscriptional gene silencing by RNA, GO:0035194
positive regulation of transmembrane transport, GO:0034764			cotranslational protein targeting to membrane,GO:0006613	cytosolic transport, GO:0016482
positive regulation of cell-cell adhesion, GO:0022409			positive regulation of cell migration,GO:0030335	cytoplasmic translation, GO:0002181
osteoclast differentiation, GO:0030316			positive regulation of B cell mediated immunity,GO:0002714	proton transport, GO:0015992
positive regulation of myeloid cell differentiation, GO:0045639			positive regulation of immunoglobulin mediated immune response,GO:0002891	nucleoside monophosphate biosynthetic process, GO:0009124
calcium ion transmembrane import into cytosol, GO:0097553			superoxide anion generation,GO:0042554	regulation of G2/M transition of mitotic cell cycle, GO:0010389
regulation of immunoglobulin production, GO:0002637			T cell selection,GO:0045058	posttranscriptional gene silencing, GO:0016441
chemokine production, GO:0032602			T cell apoptotic process,GO:0070231	cellular response to misfolded protein, GO:0071218
positive regulation of cyclic nucleotide metabolic process, GO:0030801			reactive oxygen species biosynthetic process,GO:1903409	telomere maintenance via telomerase, GO:0007004
response to interferon-gamma, GO:0034341			regulation of protein import,GO:1904589	Wnt signaling pathway, planar cell polarity pathway, GO:0060071
positive regulation of epithelial cell migration, GO:0010634			peptidyl-tyrosine phosphorylation,GO:0018108	maturation of SSU-rRNA from tricistronic rRNA transcript (SSU-rRNA, 5.8S rRNA, LSU-rRNA), GO:0000462
regulation of chemokine production, GO:0032642			negative regulation of homeostatic process,GO:0032845	protein localization to vacuole, GO:0072665
adaptive immune response based on somatic recombination of immune receptors built from immunoglobulin superfamily domains, GO:0002460			peptidyl-tyrosine modification,GO:0018212	negative regulation of cellular catabolic process, GO:0031330
regulation of adaptive immune response, GO:0002819			extrinsic apoptotic signaling pathway via death domain receptors,GO:0008625	hydrogen transport, GO:0006818
regulation of T cell proliferation, GO:0042129			regulation of tumor necrosis factor production,GO:0032680	regulation of mitotic cell cycle phase transition, GO:1901990
calcium ion transport into cytosol, GO:0060402			positive regulation of collagen metabolic process,GO:0010714
cAMP metabolic process, GO:0046058			positive regulation of multicellular organismal metabolic process,GO:0044253
epithelial cell migration, GO:0010631			regulation of bicellular tight junction assembly,GO:2000810
myeloid leukocyte differentiation, GO:0002573			small molecule biosynthetic process,GO:0044283
epithelium migration, GO:0090132			positive regulation of peptidyl-tyrosine phosphorylation,GO:0050731
regulation of epithelial cell migration, GO:0010632			cell adhesion mediated by integrin,GO:0033627
reactive oxygen species metabolic process, GO:0072593			B cell receptor signaling pathway,GO:0050853
positive regulation of peptidyl-tyrosine phosphorylation, GO:0050731			T cell activation involved in immune response,GO:0002286
tissue migration, GO:0090130			response to estrogen,GO:0043627
cytosolic calcium ion transport, GO:0060401			regulation of reactive oxygen species biosynthetic process,GO:1903426
positive regulation of intracellular protein transport, GO:0090316			aorta development,GO:0035904
cyclic nucleotide metabolic process, GO:0009187			steroid metabolic process,GO:0008202
positive regulation of hemopoiesis, GO:1903708			response to reactive oxygen species,GO:0000302
regulation of oxidoreductase activity, GO:0051341			positive regulation of response to wounding,GO:1903036
regulation of peptidyl-tyrosine phosphorylation, GO:0050730			response to corticosteroid,GO:0031960
regulation of immune effector process, GO:0002697			regulation of tumor necrosis factor superfamily cytokine production,GO:1903555
regulation of cytokine secretion, GO:0050707			positive regulation of protein import into nucleus,GO:0042307
positive regulation of leukocyte activation, GO:0002696			regulation of myeloid leukocyte mediated immunity,GO:0002886
positive regulation of cell activation, GO:0050867			phagocytosis,GO:0006911
regulation of leukocyte mediated immunity, GO:0002703			positive regulation of epithelial to mesenchymal transition,GO:0010718
regulation of lipid metabolic process, GO:0019216			T cell mediated immunity,GO:0002456
regulation of protein import into nucleus, GO:0042306			regulation of alpha-beta T cell activation,GO:0046634
regulation of steroid biosynthetic process, GO:0050810			outflow tract septum morphogenesis,GO:0003148
extrinsic apoptotic signaling pathway, GO:0097191			myeloid leukocyte cytokine production,GO:0061082
interleukin-6 production, GO:0032635			positive regulation of DNA metabolic process,GO:0051054
regulation of lipid biosynthetic process, GO:0046890			positive regulation of wound healing,GO:0090303
regulation of production of molecular mediator of immune response, GO:0002700			positive regulation of alpha-beta T cell differentiation,GO:0046638
ameboidal-type cell migration, GO:0001667			positive regulation of phospholipid metabolic process,GO:1903727
cytokine secretion, GO:0050663			negative regulation of lipid localization,GO:1905953
regulation of protein import, GO:1904589			developmental maturation,GO:0021700
steroid metabolic process, GO:0008202			response to peptidoglycan,GO:0032494
positive regulation of leukocyte cell-cell adhesion, GO:1903039			positive regulation of protein import,GO:1904591
positive regulation of T cell activation, GO:0050870			retina development in camera-type eye,GO:0060041
regulation of interleukin-6 production, GO:0032675			lysosome localization,GO:0032418
leukocyte apoptotic process, GO:0071887			T cell differentiation involved in immune response,GO:0002292
alpha-beta T cell differentiation, GO:0046632			regulation of extrinsic apoptotic signaling pathway via death domain receptors,GO:1902041
positive regulation of lymphocyte proliferation, GO:0050671			cell chemotaxis,GO:0060326
negative regulation of homeostatic process, GO:0032845			positive regulation of ERK1 and ERK2 cascade,GO:0070374
positive regulation of mononuclear cell proliferation, GO:0032946			protein import into nucleus,GO:0006606
positive regulation of cytokine production, GO:0001819			response to arsenic-containing substance,GO:0046685
regulation of exocytosis, GO:0017157			heart trabecula morphogenesis,GO:0061384
cellular response to lipid, GO:0071396			positive regulation of isotype switching,GO:0045830
response to drug, GO:0042493			protein localization to nucleus,GO:0034504
positive regulation of cell adhesion, GO:0045785			hexose catabolic process,GO:0019320
positive regulation of leukocyte proliferation, GO:0070665			regulation of myeloid cell differentiation,GO:0045637
defense response to other organism, GO:0098542			regulation of endopeptidase activity,GO:0052548
positive regulation of synaptic transmission, GO:0050806			regulation of DNA recombination,GO:0000018
regulation of cell-cell adhesion, GO:0022407			glycosphingolipid metabolic process,GO:0006687
regulation of homeostatic process, GO:0032844			hydrogen peroxide metabolic process,GO:0042743
production of molecular mediator of immune response, GO:0002440			myeloid cell development,GO:0061515
alpha-beta T cell activation, GO:0046631			regulation of B cell apoptotic process,GO:0002902
regulation of cytokine-mediated signaling pathway, GO:0001959			copper ion transport,GO:0006825
T cell proliferation, GO:0042098			negative regulation of B cell proliferation,GO:0030889
gland morphogenesis, GO:0022612			cellular response to lipopolysaccharide,GO:0071222
positive regulation of cytokine secretion, GO:0050715			negative regulation of cytokine production,GO:0001818
positive regulation of nucleotide metabolic process, GO:0045981			phosphatidylinositol 3-kinase signaling,GO:0014065
positive regulation of purine nucleotide metabolic process, GO:1900544			tissue remodeling,GO:0048771
regulation of lymphocyte proliferation, GO:0050670			regulation of lymphocyte apoptotic process,GO:0070228
adaptive immune response, GO:0002250			negative regulation of immune system process,GO:0002683
regulation of mononuclear cell proliferation, GO:0032944			interleukin-4 production,GO:0032633
regulation of lymphocyte mediated immunity, GO:0002706			cellular lipid catabolic process,GO:0044242
positive regulation of lymphocyte activation, GO:0051251			negative regulation of neuron death,GO:1901215
regulation of calcium ion transmembrane transport, GO:1903169			leukocyte chemotaxis,GO:0030595
regulation of nucleocytoplasmic transport, GO:0046822			response to estradiol,GO:0032355
regulation of peptidyl-serine phosphorylation, GO:0033135			cellular response to interleukin-6,GO:0071354
regulation of cell activation, GO:0050865			protein N-linked glycosylation,GO:0006487
regulation of leukocyte differentiation, GO:1902105			antigen processing and presentation,GO:0019882
regulation of lymphocyte differentiation, GO:0045619			positive regulation of locomotion,GO:0040017
regulation of response to cytokine stimulus, GO:0060759			glycoprotein biosynthetic process,GO:0009101
regulation of leukocyte proliferation, GO:0070663			alpha-beta T cell activation,GO:0046631
positive regulation of MAPK cascade, GO:0043410			negative regulation of cell-substrate adhesion,GO:0010812
lymphocyte mediated immunity, GO:0002449			T cell tolerance induction,GO:0002517
peptidyl-serine phosphorylation, GO:0018105			hemidesmosome assembly,GO:0031581
heart process, GO:0003015			collagen-activated signaling pathway,GO:0038065
regulation of heart contraction, GO:0008016			mammary gland development,GO:0030879
peptidyl-tyrosine phosphorylation, GO:0018108			cardiac septum morphogenesis,GO:0060411
peptidyl-tyrosine modification, GO:0018212			protein kinase B signaling,GO:0043491
leukocyte proliferation, GO:0070661			cellular divalent inorganic cation homeostasis,GO:0072503
lymphocyte activation involved in immune response, GO:0002285			regulation of extrinsic apoptotic signaling pathway,GO:2001236
positive regulation of intracellular transport, GO:0032388			cytokine biosynthetic process,GO:0042089
heart contraction, GO:0060047			I-kappaB kinase/NF-kappaB signaling,GO:0007249
gliogenesis, GO:0042063			inflammatory response to antigenic stimulus,GO:0002437
regulation of myeloid cell differentiation, GO:0045637			negative regulation of epithelial cell apoptotic process,GO:1904036
regulation of protein localization to nucleus, GO:1900180			ribosomal small subunit assembly,GO:0000028
regulation of leukocyte activation, GO:0002694			response to lead ion,GO:0010288
regulation of leukocyte cell-cell adhesion, GO:1903037			negative regulation of platelet activation,GO:0010544
peptidyl-serine modification, GO:0018209			regulation of cytokine biosynthetic process,GO:0042035
positive regulation of kinase activity, GO:0033674			positive regulation of reactive oxygen species metabolic process,GO:2000379
positive regulation of protein kinase activity, GO:0045860			protein import,GO:0017038
mononuclear cell proliferation, GO:0032943			neutrophil activation,GO:0042119
regulation of intracellular protein transport, GO:0033157			interleukin-12 production,GO:0032615
regulation of cation transmembrane transport, GO:1904062			response to cadmium ion,GO:0046686
leukocyte cell-cell adhesion, GO:0007159			glycoprotein metabolic process,GO:0009100
regulation of T cell activation, GO:0050863			embryonic morphogenesis,GO:0048598
activation of immune response, GO:0002253			cellular response to acid chemical,GO:0071229
response to virus, GO:0009615			positive regulation of DNA recombination,GO:0045911
steroid biosynthetic process, GO:0006694			response to lipoprotein particle,GO:0055094
maintenance of location, GO:0051235			positive regulation of lipid metabolic process,GO:0045834
protein import into nucleus, GO:0006606			positive regulation of transmembrane receptor protein serine/threonine kinase signaling pathway,GO:0090100
lymphocyte proliferation, GO:0046651			positive regulation of epithelial cell proliferation,GO:0050679
negative regulation of cytokine production, GO:0001818			regulation of nucleocytoplasmic transport,GO:0046822
organic hydroxy compound biosynthetic process, GO:1901617			cellular response to inorganic substance,GO:0071241
regulation of purine nucleotide metabolic process, GO:1900542			urogenital system development,GO:0001655
regulation of lymphocyte activation, GO:0051249			cytokine metabolic process,GO:0042107
positive regulation of multi-organism process, GO:0043902			regulation of response to cytokine stimulus,GO:0060759
positive regulation of binding, GO:0051099			regulation of alpha-beta T cell differentiation,GO:0046637
regulation of nucleotide metabolic process, GO:0006140			positive regulation of reactive oxygen species biosynthetic process,GO:1903428
T cell differentiation, GO:0030217			granulocyte activation,GO:0036230
myeloid cell differentiation, GO:0030099			neutrophil activation involved in immune response,GO:0002283
regulation of vesicle-mediated transport, GO:0060627			neutrophil degranulation,GO:0043312
positive regulation of cellular protein localization, GO:1903829			eye development,GO:0001654
regulation of hemopoiesis, GO:1903706			alcohol biosynthetic process,GO:0046165
negative regulation of growth, GO:0045926			regulation of lipid localization,GO:1905952
nuclear import, GO:0051170			regulation of protein kinase B signaling,GO:0051896
regulation of innate immune response, GO:0045088			endocardial cushion formation,GO:0003272
modulation of chemical synaptic transmission, GO:0050804			iron ion transmembrane transport,GO:0034755
leukocyte differentiation, GO:0002521			platelet morphogenesis,GO:0036344
protein import, GO:0017038			defense response to protozoan,GO:0042832
lymphocyte differentiation, GO:0030098			positive regulation of response to external stimulus,GO:0032103
response to tumor necrosis factor, GO:0034612			cellular response to tumor necrosis factor,GO:0071356
T cell activation, GO:0042110			interleukin-1 beta production,GO:0032611
immune response-activating signal transduction, GO:0002757			positive regulation of heterotypic cell-cell adhesion,GO:0034116
regulation of multi-organism process, GO:0043900			negative regulation of growth of symbiont in host,GO:0044130
positive regulation of cell development, GO:0010720			negative regulation of growth of symbiont involved in interaction with host,GO:0044146
immune response-regulating signaling pathway, GO:0002764			regulation of isotype switching to IgG isotypes,GO:0048302
positive regulation of cellular component biogenesis, GO:0044089			iron ion import,GO:0097286
positive regulation of protein serine/threonine kinase activity, GO:0071902			endocardial cushion morphogenesis,GO:0003203
regulation of ion transmembrane transport, GO:0034765			positive regulation of oxidoreductase activity,GO:0051353
gland development, GO:0048732			positive regulation of MAPK cascade,GO:0043410
chemical synaptic transmission, GO:0007268			protein localization to endoplasmic reticulum,GO:0070972
anterograde trans-synaptic signaling, GO:0098916			mesoderm development,GO:0007498
positive regulation of nervous system development, GO:0051962			cell-matrix adhesion,GO:0007160
synaptic signaling, GO:0099536			regulation of smooth muscle cell proliferation,GO:0048660
trans-synaptic signaling, GO:0099537			regulation of pathway-restricted SMAD protein phosphorylation,GO:0060393
protein localization to nucleus, GO:0034504			muscle cell proliferation,GO:0033002
regulation of transmembrane transport, GO:0034762			megakaryocyte differentiation,GO:0030219
regulation of protein serine/threonine kinase activity, GO:0071900			response to fungus,GO:0009620
organic hydroxy compound metabolic process, GO:1901615			response to iron ion,GO:0010039
small molecule biosynthetic process, GO:0044283			positive regulation of substrate adhesion-dependent cell spreading,GO:1900026
regulation of blood pressure, GO:0008217			biomineral tissue development,GO:0031214
rhythmic process, GO:0048511			sex differentiation,GO:0007548
circadian rhythm, GO:0007623			negative regulation of vasculature development,GO:1901343
gastric acid secretion, GO:0001696			regulation of cytokine-mediated signaling pathway,GO:0001959
regulation of phosphatidylinositol 3-kinase activity, GO:0043551			cellular calcium ion homeostasis,GO:0006874
regulation of lipid kinase activity, GO:0043550			interleukin-1 production,GO:0032612
regulation of phospholipid metabolic process, GO:1903725			plasma membrane invagination,GO:0099024
digestive system process, GO:0022600			cholesterol metabolic process,GO:0008203
digestive tract development, GO:0048565			odontogenesis,GO:0042476
digestive system development, GO:0055123			alpha-beta T cell differentiation,GO:0046632
tube development, GO:0035295			endocardial cushion development,GO:0003197
regulation of systemic arterial blood pressure by hormone, GO:0001990			negative regulation of extrinsic apoptotic signaling pathway via death domain receptors,GO:1902042
vascular smooth muscle contraction, GO:0014829			embryonic hemopoiesis,GO:0035162
regulation of systemic arterial blood pressure mediated by a chemical signal, GO:0003044			thymic T cell selection,GO:0045061
phasic smooth muscle contraction, GO:0014821			vitamin transport,GO:0051180
regulation of vasoconstriction, GO:0019229			definitive hemopoiesis,GO:0060216
vasoconstriction, GO:0042310			neuron apoptotic process,GO:0051402
endocrine process, GO:0050886			regulation of peptidase activity,GO:0052547
positive regulation of blood circulation, GO:1903524			divalent inorganic cation homeostasis,GO:0072507
regulation of systemic arterial blood pressure, GO:0003073			regulation of myeloid leukocyte differentiation,GO:0002761
negative regulation of blood vessel diameter, GO:0097756			smooth muscle cell proliferation,GO:0048659
positive regulation of heart rate, GO:0010460			mast cell activation involved in immune response,GO:0002279
positive regulation of heart contraction, GO:0045823			mast cell degranulation,GO:0043303
mesenchymal cell development, GO:0014031			nuclear import,GO:0051170
neural crest cell differentiation, GO:0014033			regulation of growth of symbiont in host,GO:0044126
regulation of heart rate, GO:0002027			modulation of growth of symbiont involved in interaction with host,GO:0044144
neural crest cell development, GO:0014032			isotype switching to IgG isotypes,GO:0048291
stem cell development, GO:0048864			activation of cysteine-type endopeptidase activity involved in apoptotic signaling pathway,GO:0097296
mesenchymal cell differentiation, GO:0048762			positive regulation of phosphatidylinositol 3-kinase signaling,GO:0014068
mesenchyme development, GO:0060485			negative regulation of angiogenesis,GO:0016525
regulation of MAP kinase activity, GO:0043405			regulation of leukocyte apoptotic process,GO:2000106
positive regulation of MAP kinase activity, GO:0043406			positive regulation of inflammatory response,GO:0050729
stem cell differentiation, GO:0048863			regulation of reactive oxygen species metabolic process,GO:2000377
positive regulation of cell cycle, GO:0045787			bicarbonate transport,GO:0015701
positive regulation of neutrophil migration, GO:1902624			regulation of cell adhesion mediated by integrin,GO:0033628
positive regulation of neutrophil chemotaxis, GO:0090023			T cell homeostasis,GO:0043029
positive regulation of granulocyte chemotaxis, GO:0071624			B cell homeostasis,GO:0001782
regulation of neutrophil migration, GO:1902622			positive regulation of phosphatidylinositol 3-kinase activity,GO:0043552
regulation of neutrophil chemotaxis, GO:0090022			respiratory burst,GO:0045730
regulation of granulocyte chemotaxis, GO:0071622			response to interleukin-6,GO:0070741
leukocyte migration involved in inflammatory response, GO:0002523			regulation of nitric oxide biosynthetic process,GO:0045428
glucose transport, GO:0015758			monosaccharide catabolic process,GO:0046365
hexose transport, GO:0008645			pathway-restricted SMAD protein phosphorylation,GO:0060389
monosaccharide transport, GO:0015749			hematopoietic progenitor cell differentiation,GO:0002244
carbohydrate transport, GO:0008643			calcium ion homeostasis,GO:0055074
neutrophil mediated immunity, GO:0002446			mast cell mediated immunity,GO:0002448
myeloid leukocyte mediated immunity, GO:0002444			trabecula morphogenesis,GO:0061383
granulocyte activation, GO:0036230			formation of primary germ layer,GO:0001704
neutrophil activation, GO:0042119			negative regulation of blood vessel morphogenesis,GO:2000181
neutrophil activation involved in immune response, GO:0002283			positive regulation of JAK-STAT cascade,GO:0046427
neutrophil degranulation, GO:0043312			positive regulation of STAT cascade,GO:1904894
myeloid cell activation involved in immune response, GO:0002275			negative regulation of endopeptidase activity,GO:0010951
leukocyte degranulation, GO:0043299			response to protozoan,GO:0001562
positive regulation of smooth muscle contraction, GO:0045987			atrioventricular valve morphogenesis,GO:0003181
positive regulation of muscle contraction, GO:0045933			peptidyl-glutamic acid modification,GO:0018200
sensory perception of pain, GO:0019233			positive regulation of interleukin-4 production,GO:0032753
regulation of angiogenesis, GO:0045765			regulation of heterotypic cell-cell adhesion,GO:0034114
angiogenesis, GO:0001525			telomere maintenance,GO:0000723
blood vessel morphogenesis, GO:0048514			sterol metabolic process,GO:0016125
activation of protein kinase activity, GO:0032147			protein stabilization,GO:0050821
gamete generation, GO:0007276			endothelial cell proliferation,GO:0001935
multi-multicellular organism process, GO:0044706			secondary alcohol metabolic process,GO:1902652
female pregnancy, GO:0007565			response to peptide,GO:1901652
cell-cell adhesion mediated by cadherin, GO:0044331			positive regulation of ossification,GO:0045778
positive regulation of transcription from RNA polymerase II promoter involved in cellular response to chemical stimulus, GO:1901522			positive regulation of dephosphorylation,GO:0035306
response to interleukin-6, GO:0070741			face development,GO:0060324
regulation of epithelial to mesenchymal transition, GO:0010717			glucose catabolic process,GO:0006007
response to hexose, GO:0009746			face morphogenesis,GO:0060325
response to nutrient, GO:0007584			regulation of superoxide metabolic process,GO:0090322
response to monosaccharide, GO:0034284			glycosylation,GO:0070085
response to carbohydrate, GO:0009743			cardiac septum development,GO:0003279
response to glucose, GO:0009749			appendage development,GO:0048736
regulation of cellular carbohydrate metabolic process, GO:0010675			limb development,GO:0060173
epithelial to mesenchymal transition, GO:0001837			ventricular trabecula myocardium morphogenesis,GO:0003222
regulation of carbohydrate metabolic process, GO:0006109			gas transport,GO:0015669
cellular response to nutrient levels, GO:0031669			growth involved in symbiotic interaction,GO:0044110
cellular response to external stimulus, GO:0071496			growth of symbiont involved in interaction with host,GO:0044116
cellular response to extracellular stimulus, GO:0031668			growth of symbiont in host,GO:0044117
regulation of DNA binding transcription factor activity, GO:0051090			copper ion homeostasis,GO:0055070
negative regulation of phosphate metabolic process, GO:0045936			leukocyte mediated cytotoxicity,GO:0001909
negative regulation of phosphorus metabolic process, GO:0010563			cranial skeletal system development,GO:1904888
prostaglandin biosynthetic process, GO:0001516			gastrulation,GO:0007369
prostanoid biosynthetic process, GO:0046457			interleukin-6 production,GO:0032635
temperature homeostasis, GO:0001659			negative regulation of peptidase activity,GO:0010466
macrophage chemotaxis, GO:0048246			B cell apoptotic process,GO:0001783
macrophage migration, GO:1905517			atrioventricular valve development,GO:0003171
prostanoid metabolic process, GO:0006692			regulation of T cell mediated immunity,GO:0002709
prostaglandin metabolic process, GO:0006693			regulation of interleukin-12 production,GO:0032655
macrophage activation, GO:0042116			JAK-STAT cascade,GO:0007259
multicellular organismal homeostasis, GO:0048871			STAT cascade,GO:0097696
positive regulation of superoxide anion generation, GO:0032930			response to ketone,GO:1901654
regulation of systemic arterial blood pressure by renin-angiotensin, GO:0003081			phospholipid metabolic process,GO:0006644
regulation of systemic arterial blood pressure by circulatory renin-angiotensin, GO:0001991			Fc receptor signaling pathway,GO:0038093
regulation of renal system process, GO:0098801			regulation of platelet activation,GO:0010543
renal system process involved in regulation of systemic arterial blood pressure, GO:0003071			negative regulation of B cell activation,GO:0050869
regulation of superoxide anion generation, GO:0032928			regulation of phospholipid metabolic process,GO:1903725
positive regulation of cytosolic calcium ion concentration involved in phospholipase C-activating G-protein coupled signaling pathway, GO:0051482			cell-substrate junction assembly,GO:0007044
regulation of endocrine process, GO:0044060			ribosomal small subunit biogenesis,GO:0042274
disruption of cells of other organism involved in symbiotic interaction, GO:0051818			endothelial cell migration,GO:0043542
killing of cells in other organism involved in symbiotic interaction, GO:0051883			response to tumor necrosis factor,GO:0034612
superoxide anion generation, GO:0042554			regulation of endocytosis,GO:0030100
positive regulation of myeloid leukocyte mediated immunity, GO:0002888			positive regulation of nucleocytoplasmic transport,GO:0046824
regulation of superoxide metabolic process, GO:0090322			regulation of oxidoreductase activity,GO:0051341
positive regulation of leukocyte degranulation, GO:0043302			supramolecular fiber organization,GO:0097435
defense response to Gram-negative bacterium, GO:0050829			regulation of lipid storage,GO:0010883
superoxide metabolic process, GO:0006801			regulation of phosphatidylinositol 3-kinase activity,GO:0043551
toll-like receptor 4 signaling pathway, GO:0034142			regulation of phosphatidylinositol 3-kinase signaling,GO:0014066
dendritic cell differentiation, GO:0097028			telomere organization,GO:0032200
regulation of myeloid leukocyte mediated immunity, GO:0002886			cell maturation,GO:0048469
renal system process, GO:0003014			cellular iron ion homeostasis,GO:0006879
establishment of endothelial barrier, GO:0061028			regulation of lipid metabolic process,GO:0019216
regulation of leukocyte degranulation, GO:0043300			positive regulation of I-kappaB kinase/NF-kappaB signaling,GO:0043123
positive regulation of regulated secretory pathway, GO:1903307			sensory organ development,GO:0007423
positive regulation of phosphatidylinositol 3-kinase signaling, GO:0014068			tolerance induction,GO:0002507
negative regulation of secretion, GO:0051048			NADH regeneration,GO:0006735
modification by host of symbiont morphology or physiology, GO:0051851			negative regulation of DNA recombination,GO:0045910
positive regulation of interleukin-8 production, GO:0032757			erythrocyte development,GO:0048821
endothelial cell development, GO:0001885			canonical glycolysis,GO:0061621
interaction with symbiont, GO:0051702			glucose catabolic process to pyruvate,GO:0061718
regulation of phagocytosis, GO:0050764			response to toxic substance,GO:0009636
modification of morphology or physiology of other organism involved in symbiotic interaction, GO:0051817			germinal center formation,GO:0002467
negative regulation of secretion by cell, GO:1903531			regulation of antigen processing and presentation,GO:0002577
plasma membrane invagination, GO:0099024			positive regulation of type 2 immune response,GO:0002830
cytokine production involved in immune response, GO:0002367			epithelial to mesenchymal transition involved in endocardial cushion formation,GO:0003198
regulation of interleukin-8 production, GO:0032677			negative regulation of interleukin-12 production,GO:0032695
endothelial cell differentiation, GO:0045446			substrate adhesion-dependent cell spreading,GO:0034446
negative regulation of protein secretion, GO:0050709			cofactor metabolic process,GO:0051186
regulation of phosphatidylinositol 3-kinase signaling, GO:0014066			positive regulation of protein kinase B signaling,GO:0051897
phosphatidylinositol 3-kinase signaling, GO:0014065			sequestering of calcium ion,GO:0051208
inositol lipid-mediated signaling, GO:0048017			response to growth hormone,GO:0060416
negative regulation of peptide secretion, GO:0002792			response to interleukin-7,GO:0098760
endothelium development, GO:0003158			cellular response to interleukin-7,GO:0098761
phosphatidylinositol-mediated signaling, GO:0048015			lysosome organization,GO:0007040
interferon-gamma production, GO:0032609			lytic vacuole organization,GO:0080171
positive regulation of endocytosis, GO:0045807			protein glycosylation,GO:0006486
toll-like receptor signaling pathway, GO:0002224			regulation of I-kappaB kinase/NF-kappaB signaling,GO:0043122
regulation of regulated secretory pathway, GO:1903305			macromolecule glycosylation,GO:0043413
positive regulation of defense response, GO:0031349			positive regulation of myeloid leukocyte differentiation,GO:0002763
negative regulation of transport, GO:0051051			mesoderm formation,GO:0001707
phagocytosis, GO:0006909			lipid storage,GO:0019915
positive regulation of supramolecular fiber organization, GO:1902905			cellular response to external stimulus,GO:0071496
negative regulation of protein transport, GO:0051224			endothelial cell differentiation,GO:0045446
negative regulation of immune system process, GO:0002683			regulation of cell junction assembly,GO:1901888
negative regulation of establishment of protein localization, GO:1904950			regulation of endothelial cell proliferation,GO:0001936
regulation of endocytosis, GO:0030100			regulation of interleukin-6 production,GO:0032675
positive regulation of cytoskeleton organization, GO:0051495			monosaccharide metabolic process,GO:0005996
regulation of actin cytoskeleton organization, GO:0032956			positive regulation of ion transport,GO:0043270
regulation of supramolecular fiber organization, GO:1902903			organic hydroxy compound biosynthetic process,GO:1901617
innate immune response-activating signal transduction, GO:0002758			response to light stimulus,GO:0009416
regulation of actin filament organization, GO:0110053			cholesterol transport,GO:0030301
activation of innate immune response, GO:0002218			CD4-positive,GO:0002294
actin filament organization, GO:0007015			cellular response to abiotic stimulus,GO:0071214
regulation of actin filament-based process, GO:0032970			cellular response to environmental stimulus,GO:0104004
positive regulation of innate immune response, GO:0045089			membrane invagination,GO:0010324
regulation of cytoskeleton organization, GO:0051493			positive regulation of tumor necrosis factor production,GO:0032760
negative regulation of intracellular signal transduction, GO:1902532			negative regulation of mononuclear cell proliferation,GO:0032945
G-protein coupled acetylcholine receptor signaling pathway, GO:0007213			negative regulation of lymphocyte proliferation,GO:0050672
acetylcholine receptor signaling pathway, GO:0095500			cellular response to oxidative stress,GO:0034599
signal transduction involved in cellular response to ammonium ion, GO:1903831			regulation of transcription factor import into nucleus,GO:0042990
response to acetylcholine, GO:1905144			integrin-mediated signaling pathway,GO:0007229
cellular response to acetylcholine, GO:1905145			negative regulation of extrinsic apoptotic signaling pathway,GO:2001237
positive regulation of amine transport, GO:0051954			positive regulation of acute inflammatory response,GO:0002675
cellular response to ammonium ion, GO:0071242			vitamin biosynthetic process,GO:0009110
negative regulation of blood circulation, GO:1903523			negative regulation of lipid transport,GO:0032369
regulation of catecholamine secretion, GO:0050433			melanosome organization,GO:0032438
catecholamine secretion, GO:0050432			positive regulation of monooxygenase activity,GO:0032770
response to ammonium ion, GO:0060359			glycolytic process through fructose-6-phosphate,GO:0061615
regulation of amine transport, GO:0051952			glycolytic process through glucose-6-phosphate,GO:0061620
peptidyl-threonine phosphorylation, GO:0018107			glomerulus vasculature development,GO:0072012
amine transport, GO:0015837			positive regulation of epithelial cell apoptotic process,GO:1904037
peptidyl-threonine modification, GO:0018210			negative regulation of endothelial cell apoptotic process,GO:2000352
organic hydroxy compound transport, GO:0015850			regulation of leukocyte migration,GO:0002685
receptor metabolic process, GO:0043112			blood vessel remodeling,GO:0001974
receptor-mediated endocytosis, GO:0006898			positive regulation of nitric oxide biosynthetic process,GO:0045429
heart development, GO:0007507			positive regulation of nitric oxide metabolic process,GO:1904407
renal sodium excretion, GO:0035812			phosphatidylinositol-mediated signaling,GO:0048015
regulation of renal sodium excretion, GO:0035813			regulation of JAK-STAT cascade,GO:0046425
regulation of excretion, GO:0044062			regulation of STAT cascade,GO:1904892
regulation of corticosteroid hormone secretion, GO:2000846			negative regulation of T cell mediated immunity,GO:0002710
corticosteroid hormone secretion, GO:0035930			purine-containing compound salvage,GO:0043101
regulation of steroid hormone secretion, GO:2000831			regulation of interleukin-2 biosynthetic process,GO:0045076
regulation of cholesterol esterification, GO:0010872			alpha-beta T cell activation involved in immune response,GO:0002287
cellular response to angiotensin, GO:1904385			alpha-beta T cell differentiation involved in immune response,GO:0002293
response to angiotensin, GO:1990776			mesoderm morphogenesis,GO:0048332
steroid hormone secretion, GO:0035929			positive regulation of tumor necrosis factor superfamily cytokine production,GO:1903557
steroid esterification, GO:0034433			ossification,GO:0001503
sterol esterification, GO:0034434			epithelial cell migration,GO:0010631
cholesterol esterification, GO:0034435			gonad development,GO:0008406
sodium ion homeostasis, GO:0055078			heart valve morphogenesis,GO:0003179
endocrine hormone secretion, GO:0060986			positive regulation of bone mineralization,GO:0030501
macromolecular complex remodeling, GO:0034367			production of molecular mediator involved in inflammatory response,GO:0002532
protein-lipid complex remodeling, GO:0034368			embryonic cranial skeleton morphogenesis,GO:0048701
plasma lipoprotein particle remodeling, GO:0034369			mesenchyme morphogenesis,GO:0072132
excretion, GO:0007588			inositol lipid-mediated signaling,GO:0048017
macrophage derived foam cell differentiation, GO:0010742			epithelium migration,GO:0090132
foam cell differentiation, GO:0090077			transcription factor import into nucleus,GO:0042991
plasma lipoprotein particle organization, GO:0071827			pro-B cell differentiation,GO:0002328
regulation of lipid transport, GO:0032368			endocardium development,GO:0003157
protein-lipid complex subunit organization, GO:0071825			mitral valve morphogenesis,GO:0003183
positive regulation of inflammatory response, GO:0050729			Cdc42 protein signal transduction,GO:0032488
regulation of lipid localization, GO:1905952			lipoprotein transport,GO:0042953
regulation of inflammatory response, GO:0050727			lipoprotein localization,GO:0044872
response to peptide, GO:1901652			positive regulation of regulatory T cell differentiation,GO:0045591
regulation of plasma lipoprotein particle levels, GO:0097006			negative regulation of fibrinolysis,GO:0051918
response to peptide hormone, GO:0043434			response to interleukin-18,GO:0070673
cellular response to peptide, GO:1901653			cellular response to iron ion,GO:0071281
cellular response to peptide hormone stimulus, GO:0071375			cardiac atrium morphogenesis,GO:0003209
monovalent inorganic cation homeostasis, GO:0055067			regulation of interleukin-4 production,GO:0032673
cellular response to organonitrogen compound, GO:0071417			positive regulation of CD4-positive,GO:0043372
positive regulation of T-helper 1 type immune response, GO:0002827			pigment granule organization,GO:0048753
positive regulation of wound healing, GO:0090303			cell killing,GO:0001906
estrous cycle, GO:0044849			cardiac chamber morphogenesis,GO:0003206
positive regulation of fatty acid biosynthetic process, GO:0045723
negative regulation of lipase activity, GO:0060192
positive regulation of T-helper cell differentiation, GO:0045624
positive regulation of response to wounding, GO:1903036
regulation of T-helper cell differentiation, GO:0045622
positive regulation of fatty acid metabolic process, GO:0045923
T-helper 2 cell differentiation, GO:0045064
T-helper 1 type immune response, GO:0042088
G-protein coupled receptor signaling pathway, coupled to cyclic nucleotide second messenger, GO:0007187
type 2 immune response, GO:0042092
regulation of type 2 immune response, GO:0002828
cellular response to corticosteroid stimulus, GO:0071384
regulation of fatty acid biosynthetic process, GO:0042304
cellular response to glucocorticoid stimulus, GO:0071385
response to estradiol, GO:0032355
muscle cell migration, GO:0014812
response to corticosteroid, GO:0031960
tissue remodeling, GO:0048771
response to glucocorticoid, GO:0051384
T-helper cell differentiation, GO:0042093
regulation of fatty acid metabolic process, GO:0019217
ovulation cycle, GO:0042698
response to steroid hormone, GO:0048545
negative regulation of cell activation, GO:0050866
negative regulation of cell-cell adhesion, GO:0022408
cellular response to reactive oxygen species, GO:0034614
negative regulation of immune effector process, GO:0002698
regulation of cellular ketone metabolic process, GO:0010565
cellular response to steroid hormone stimulus, GO:0071383
response to reactive oxygen species, GO:0000302
negative regulation of immune response, GO:0050777
negative regulation of leukocyte activation, GO:0002695
cellular response to organic cyclic compound, GO:0071407
regeneration, GO:0031099
cellular ketone metabolic process, GO:0042180
response to inorganic substance, GO:0010035
response to oxidative stress, GO:0006979
cellular response to oxidative stress, GO:0034599
developmental process involved in reproduction, GO:0003006
regulation of cell morphogenesis, GO:0022604
mating, GO:0007618
mating behavior, GO:0007617
positive regulation of NF-kappaB import into nucleus, GO:0042346
reproductive behavior, GO:0019098
microglial cell activation, GO:0001774
response to monoamine, GO:0071867
response to catecholamine, GO:0071869
glial cell activation, GO:0061900
positive regulation of transcription factor import into nucleus, GO:0042993
response to cAMP, GO:0051591
response to purine-containing compound, GO:0014074
response to organophosphorus, GO:0046683
positive regulation of cellular amide metabolic process, GO:0034250
cell maturation, GO:0048469
aging, GO:0007568
extracellular matrix organization, GO:0030198
extracellular structure organization, GO:0043062
epidermal growth factor receptor signaling pathway, GO:0007173
developmental maturation, GO:0021700
response to metal ion, GO:0010038
positive regulation of renal sodium excretion, GO:0035815
positive regulation of vasoconstriction, GO:0045907
activation of phospholipase C activity, GO:0007202
copulation, GO:0007620
positive regulation of phospholipase C activity, GO:0010863
positive regulation of blood pressure, GO:0045777
regulation of phospholipase C activity, GO:1900274
positive regulation of organic acid transport, GO:0032892
response to mineralocorticoid, GO:0051385
positive regulation of anion transport, GO:1903793
regulation of organic acid transport, GO:0032890
response to ketone, GO:1901654
regulation of anion transport, GO:0044070
cellular response to acid chemical, GO:0071229
striated muscle cell differentiation, GO:0051146
muscle cell differentiation, GO:0042692
regulation of cell adhesion mediated by integrin, GO:0033628
lymphocyte costimulation, GO:0031294
regulation of extracellular matrix organization, GO:1903053
cell adhesion mediated by integrin, GO:0033627
extracellular matrix disassembly, GO:0022617
T cell costimulation, GO:0031295
endothelial cell migration, GO:0043542
response to oxygen levels, GO:0070482
response to decreased oxygen levels, GO:0036293
response to hypoxia, GO:0001666
regulation of sensory perception of pain, GO:0051930
regulation of sensory perception, GO:0051931
parturition, GO:0007567
physiological muscle hypertrophy, GO:0003298
physiological cardiac muscle hypertrophy, GO:0003301
cell growth involved in cardiac muscle cell development, GO:0061049
response to prostaglandin, GO:0034694
regulation of icosanoid secretion, GO:0032303
regulation of fatty acid transport, GO:2000191
positive regulation of smooth muscle cell proliferation, GO:0048661
negative regulation of cAMP biosynthetic process, GO:0030818
response to testosterone, GO:0033574
negative regulation of cyclic nucleotide biosynthetic process, GO:0030803
negative regulation of cAMP metabolic process, GO:0030815
negative regulation of nucleotide biosynthetic process, GO:0030809
negative regulation of purine nucleotide biosynthetic process, GO:1900372
cellular response to fatty acid, GO:0071398
negative regulation of cyclic nucleotide metabolic process, GO:0030800
cardiac muscle tissue growth, GO:0055017
negative regulation of hormone secretion, GO:0046888
response to dexamethasone, GO:0071548
heart growth, GO:0060419
positive regulation of cytokine-mediated signaling pathway, GO:0001961
positive regulation of response to cytokine stimulus, GO:0060760
cardiac cell development, GO:0055006
cardiocyte differentiation, GO:0035051
cardiac muscle cell development, GO:0055013
negative regulation of purine nucleotide metabolic process, GO:1900543
negative regulation of nucleotide metabolic process, GO:0045980
regulation of cAMP biosynthetic process, GO:0030817
cellular response to drug, GO:0035690
cAMP biosynthetic process, GO:0006171
regulation of cyclic nucleotide biosynthetic process, GO:0030802
regulation of nucleotide biosynthetic process, GO:0030808
regulation of purine nucleotide biosynthetic process, GO:1900371
body fluid secretion, GO:0007589
cardiac muscle hypertrophy, GO:0003300
cardiac muscle cell differentiation, GO:0055007
cyclic nucleotide biosynthetic process, GO:0009190
cyclic purine nucleotide metabolic process, GO:0052652
striated muscle hypertrophy, GO:0014897
regulation of actomyosin structure organization, GO:0110020
muscle adaptation, GO:0043500
regulation of endothelial cell migration, GO:0010594
response to amino acid, GO:0043200
response to mechanical stimulus, GO:0009612
cellular response to metal ion, GO:0071248
branching morphogenesis of an epithelial tube, GO:0048754
morphogenesis of a branching epithelium, GO:0061138
morphogenesis of a branching structure, GO:0001763
cardiac muscle tissue development, GO:0048738
cellular response to inorganic substance, GO:0071241
purine ribonucleotide biosynthetic process, GO:0009152
ear development, GO:0043583
purine nucleotide biosynthetic process, GO:0006164
cellular response to transforming growth factor beta stimulus, GO:0071560
response to transforming growth factor beta, GO:0071559
ribonucleotide biosynthetic process, GO:0009260
ribose phosphate biosynthetic process, GO:0046390
purine-containing compound biosynthetic process, GO:0072522
epithelial tube morphogenesis, GO:0060562
muscle tissue development, GO:0060537
regulation of adenylate cyclase activity, GO:0045761
regulation of lyase activity, GO:0051339
regulation of cyclase activity, GO:0031279
regulation of heat generation, GO:0031650
acute-phase response, GO:0006953
regulation of acute inflammatory response, GO:0002673
heat generation, GO:0031649
acute inflammatory response, GO:0002526
positive regulation of reproductive process, GO:2000243
regulation of reproductive process, GO:2000241
positive regulation of blood coagulation, GO:0030194
positive regulation of hemostasis, GO:1900048
positive regulation of coagulation, GO:0050820
positive regulation of collagen biosynthetic process, GO:0032967
positive regulation of collagen metabolic process, GO:0010714
positive regulation of multicellular organismal metabolic process, GO:0044253
regulation of collagen biosynthetic process, GO:0032965
regulation of collagen metabolic process, GO:0010712
regulation of multicellular organismal metabolic process, GO:0044246
collagen biosynthetic process, GO:0032964
platelet activation, GO:0030168
multicellular organism metabolic process, GO:0044236
multicellular organismal macromolecule metabolic process, GO:0044259
collagen metabolic process, GO:0032963
tissue homeostasis, GO:0001894
response to immobilization stress, GO:0035902
response to progesterone, GO:0032570
sleep, GO:0030431
response to temperature stimulus, GO:0009266
adenylate cyclase-modulating G-protein coupled receptor signaling pathway, GO:0007188
response to prostaglandin E, GO:0034695
response to alcohol, GO:0097305
negative regulation of cell migration, GO:0030336
negative regulation of cell motility, GO:2000146
negative regulation of cellular component movement, GO:0051271
negative regulation of locomotion, GO:0040013
regulation of appetite, GO:0032098
response to food, GO:0032094
response to alkaloid, GO:0043279
regulation of gastric acid secretion, GO:0060453
regulation of norepinephrine secretion, GO:0014061
norepinephrine secretion, GO:0048243
negative regulation of digestive system process, GO:0060457
norepinephrine transport, GO:0015874
regulation of digestive system process, GO:0044058
mammary gland development, GO:0030879
G-protein coupled purinergic nucleotide receptor signaling pathway, GO:0035589
purinergic nucleotide receptor signaling pathway, GO:0035590
G-protein coupled purinergic receptor signaling pathway, GO:0035588
purinergic receptor signaling pathway, GO:0035587
glial cell migration, GO:0008347
positive regulation of cellular carbohydrate metabolic process, GO:0010676
adenylate cyclase-inhibiting G-protein coupled receptor signaling pathway, GO:0007193
regulation of carbohydrate biosynthetic process, GO:0043255
positive regulation of carbohydrate metabolic process, GO:0045913
negative regulation of anoikis, GO:2000811
positive regulation of protein kinase B signaling, GO:0051897
insulin receptor signaling pathway, GO:0008286
cellular response to insulin stimulus, GO:0032869
response to insulin, GO:0032868
protein kinase B signaling, GO:0043491
regulation of protein kinase B signaling, GO:0051896
positive regulation of lipid kinase activity, GO:0090218
negative regulation of cell junction assembly, GO:1901889
positive regulation of phosphatidylinositol 3-kinase activity, GO:0043552
positive regulation of phospholipid metabolic process, GO:1903727
positive regulation of cellular response to insulin stimulus, GO:1900078
response to electrical stimulus, GO:0051602
regulation of smooth muscle cell migration, GO:0014910
regulation of protein processing, GO:0070613
regulation of protein maturation, GO:1903317
regulation of bone resorption, GO:0045124
regulation of tissue remodeling, GO:0034103
smooth muscle cell migration, GO:0014909
regulation of insulin receptor signaling pathway, GO:0046626
regulation of cellular response to insulin stimulus, GO:1900076
bone resorption, GO:0045453
protein processing, GO:0016485
negative regulation of extrinsic apoptotic signaling pathway, GO:2001237
regulation of extrinsic apoptotic signaling pathway, GO:2001236
protein maturation, GO:0051604
bone remodeling, GO:0046849
regulation of cell junction assembly, GO:1901888
hormone-mediated signaling pathway, GO:0009755
regulation of cell-matrix adhesion, GO:0001952
regulation of cell-substrate adhesion, GO:0010810
contractile actin filament bundle assembly, GO:0030038
stress fiber assembly, GO:0043149
negative regulation of apoptotic signaling pathway, GO:2001234
intracellular steroid hormone receptor signaling pathway, GO:0030518
steroid hormone mediated signaling pathway, GO:0043401
cell-matrix adhesion, GO:0007160
cell-substrate adhesion, GO:0031589
cellular process involved in reproduction in multicellular organism, GO:0022412
regulation of apoptotic signaling pathway, GO:2001233
positive regulation of ossification, GO:0045778
regulation of ossification, GO:0030278
regulation of actin filament bundle assembly, GO:0032231
response to heat, GO:0009408
ossification, GO:0001503
positive regulation of vasculature development, GO:1904018
positive regulation of angiogenesis, GO:0045766
hormone metabolic process, GO:0042445
cellular hormone metabolic process, GO:0034754
regulation of polysaccharide metabolic process, GO:0032881
nitric oxide mediated signal transduction, GO:0007263
negative regulation of lipid transport, GO:0032369
negative regulation of blood vessel endothelial cell migration, GO:0043537
negative regulation of blood pressure, GO:0045776
negative regulation of endothelial cell migration, GO:0010596
blood vessel remodeling, GO:0001974
positive regulation of extrinsic apoptotic signaling pathway, GO:2001238
negative regulation of lipid localization, GO:1905953
negative regulation of epithelial cell migration, GO:0010633
regulation of blood vessel endothelial cell migration, GO:0043535
blood vessel endothelial cell migration, GO:0043534
hindbrain development, GO:0030902
peptide hormone processing, GO:0016486
regulation of cellular extravasation, GO:0002691
lipopolysaccharide-mediated signaling pathway, GO:0031663
positive regulation of acute inflammatory response, GO:0002675
organ or tissue specific immune response, GO:0002251
mucosal immune response, GO:0002385
regulation of vascular smooth muscle cell proliferation, GO:1904705
vascular smooth muscle cell proliferation, GO:1990874
positive regulation of alpha-beta T cell proliferation, GO:0046641
regulation of alpha-beta T cell proliferation, GO:0046640
alpha-beta T cell proliferation, GO:0046633
regulation of interferon-gamma production, GO:0032649
negative regulation of extrinsic apoptotic signaling pathway via death domain receptors, GO:1902042
epithelial cell apoptotic process, GO:1904019
T cell selection, GO:0045058
regulation of extrinsic apoptotic signaling pathway via death domain receptors, GO:1902041
T-helper cell lineage commitment, GO:0002295
CD4-positive, alpha-beta T cell lineage commitment, GO:0043373
alpha-beta T cell lineage commitment, GO:0002363
T-helper 17 cell differentiation, GO:0072539
CD4-positive or CD8-positive, alpha-beta T cell lineage commitment, GO:0043369
T-helper 17 type immune response, GO:0072538
regulation of extracellular matrix assembly, GO:1901201
epithelial to mesenchymal transition involved in endocardial cushion formation, GO:0003198
regulation of endothelial cell chemotaxis, GO:2001026
regulation of endothelial cell differentiation, GO:0045601
extracellular matrix assembly, GO:0085029
negative regulation of angiogenesis, GO:0016525
negative regulation of blood vessel morphogenesis, GO:2000181
positive regulation of epithelial to mesenchymal transition, GO:0010718
CD4-positive, alpha-beta T cell cytokine production, GO:0035743
cellular defense response, GO:0006968
multi-organism cellular process, GO:0044764
positive regulation of mononuclear cell migration, GO:0071677
regulation of mononuclear cell migration, GO:0071675
regulation of vascular endothelial growth factor production, GO:0010574
vascular endothelial growth factor production, GO:0010573
positive regulation of vascular endothelial growth factor production, GO:0010575
regulation of biomineral tissue development, GO:0070167
positive regulation of pathway-restricted SMAD protein phosphorylation, GO:0010862
regulation of bone mineralization, GO:0030500
pathway-restricted SMAD protein phosphorylation, GO:0060389
bone mineralization, GO:0030282
biomineral tissue development, GO:0031214
antimicrobial humoral immune response mediated by antimicrobial peptide, GO:0061844
antimicrobial humoral response, GO:0019730
androgen metabolic process, GO:0008209
negative regulation of insulin receptor signaling pathway, GO:0046627
negative regulation of cellular response to insulin stimulus, GO:1900077
negative regulation of fibrinolysis, GO:0051918
regulation of fibrinolysis, GO:0051917
fibrinolysis, GO:0042730
positive regulation of cell-substrate adhesion, GO:0010811
positive regulation of epithelial cell apoptotic process, GO:1904037
regulation of epithelial cell apoptotic process, GO:1904035
positive regulation of humoral immune response, GO:0002922
regulation of humoral immune response, GO:0002920
humoral immune response mediated by circulating immunoglobulin, GO:0002455
plasminogen activation, GO:0031639
zymogen activation, GO:0031638
triglyceride metabolic process, GO:0006641
acylglycerol metabolic process, GO:0006639
neutral lipid metabolic process, GO:0006638
positive regulation of monocyte chemotaxis, GO:0090026
regulation of monocyte chemotaxis, GO:0090025
regulation of myoblast fusion, GO:1901739
angiotensin maturation, GO:0002003
regulation of angiotensin levels in blood, GO:0002002
regulation of angiotensin metabolic process, GO:0060177
antibacterial humoral response, GO:0019731
defense response to Gram-positive bacterium, GO:0050830
regulation of complement activation, GO:0030449
regulation of protein activation cascade, GO:2000257
complement activation, GO:0006956
negative regulation of protein processing, GO:0010955
negative regulation of protein maturation, GO:1903318
negative regulation of defense response, GO:0031348
positive regulation of glucose import in response to insulin stimulus, GO:2001275
positive regulation of vascular smooth muscle cell proliferation, GO:1904707
regulation of glucose import in response to insulin stimulus, GO:2001273
glucose import in response to insulin stimulus, GO:0044381
positive regulation of glucose transport, GO:0010828
regulation of glucose transport, GO:0010827
high-density lipoprotein particle remodeling, GO:0034375
dendritic cell chemotaxis, GO:0002407
dendritic cell migration, GO:0036336
reverse cholesterol transport, GO:0043691
complement activation, classical pathway, GO:0006958
negative regulation of endothelial cell apoptotic process, GO:2000352
regulation of endothelial cell apoptotic process, GO:2000351
negative regulation of epithelial cell apoptotic process, GO:1904036
endothelial cell apoptotic process, GO:0072577
negative regulation of lipid metabolic process, GO:0045833
negative regulation of inflammatory response, GO:0050728
positive regulation of protein targeting to membrane, GO:0090314
regulation of protein targeting to membrane, GO:0090313
negative regulation of platelet activation, GO:0010544
regulation of endothelial cell development, GO:1901550
regulation of establishment of endothelial barrier, GO:1903140
regulation of dendrite morphogenesis, GO:0048814
terpenoid metabolic process, GO:0006721
positive regulation of cell adhesion mediated by integrin, GO:0033630
positive regulation of lipid catabolic process, GO:0050996
regulation of lipid catabolic process, GO:0050994
regulation of antigen processing and presentation, GO:0002577
sperm capacitation, GO:0048240
positive regulation of heterotypic cell-cell adhesion, GO:0034116
regulation of heterotypic cell-cell adhesion, GO:0034114
innate immune response in mucosa, GO:0002227
