## Supplementary material for "PathExt: a general framework for path-based mining of omics-integrated biological networks": Supplementary_Tables_S6_to_S11.xlsx

### Sheet: S6
Supplementary Talbe S6. HA TopNet and z-score TopNets are compared with gold standards HPA (Human Protein Atlas) [1], Disease genes [2], and a list of housekeeping genes derived from [3].
GTEx tissue	Base network	HA TopNet	z-score TopNet	Disease genes											HPA											MGI											Housekeeping
				Gold std tissue	Gold std	Gold std in base network	HA TopNet		Top SI		z-score TopNet		Top z-score		Gold std tissue	Gold std	Gold std in base network	HA TopNet		Top SI		z-score TopNet		Top z-score		Gold std tissue	Gold std	Gold std in base network	HA TopNet		Top SI		z-score TopNet		Top z-score		Gold std	Gold std in base network	HA TopNet		Top SI		z-score TopNet		Top z-score
							Gold std in TopNet	p-value	Gold std in Top SI	p-value	Gold std in TopNet	p-value	Gold std in Top z-score	p-value				Gold std in TopNet	p-value	Gold std in Top SI	p-value	Gold std in TopNet	p-value	Gold std in Top z-score	p-value				Gold std in TopNet	p-value	Gold std in Top SI	p-value	Gold std in TopNet	p-value	Gold std in Top z-score	p-value			Gold std in TopNet	p-value	Gold std in Top SI	p-value	Gold std in TopNet	p-value	Gold std in Top z-score	p-value
adipose subcutaneous	12774	564	326	Adipose_Tissue	60	52	3	0.404769	0	1	3	0.14677	0	1	adipose	147	104	6	0.310866	2	0.947671	6	0.0500522	10	0.000318796	NA	NA	NA	NA	NA	NA	NA	NA	NA	NA	NA	3624	3175	66	1	0	1	65	0.985657	1	1
adipose visceral omentum	12816	399	341	Adipose_Tissue	60	53	3	0.227958	1	0.813578	3	0.166695	1	0.761226	adipose	147	104	2	0.839278	1	0.96322	8	0.00651109	9	0.00179609	NA	NA	NA	NA	NA	NA	NA	NA	NA	NA	NA	3624	3176	49	1	1	1	57	0.999894	2	1
brain caudate basal ganglia	12810	328	297	Brain	1809	1590	58	0.00319129	23	0.999535	56	0.000831799	41	0.254715	cerebral	1373	929	22	0.681086	9	0.999901	34	0.0053617	98	7.05017e-40	NA	NA	NA	NA	NA	NA	NA	NA	NA	NA	NA	3624	3172	34	1	1	1	52	0.999041	0	1
brain cerebellar hemisphere	12725	380	291	Brain	1809	1572	73	6.85652e-05	31	0.996864	43	0.120288	34	0.664107	cerebral	1373	910	18	0.979793	13	0.999432	12	0.98895	66	1.37358e-17	NA	NA	NA	NA	NA	NA	NA	NA	NA	NA	NA	3624	3173	73	0.996985	0	1	73	0.498984	0	1
brain cerebellum	12803	339	324	Brain	1809	1578	66	9.35685e-05	26	0.998045	60	0.000740892	37	0.717091	cerebral	1373	909	10	0.999755	7	0.999994	14	0.986385	69	5.78242e-17	NA	NA	NA	NA	NA	NA	NA	NA	NA	NA	NA	3624	3173	34	1	1	1	70	0.921981	1	1
brain cingulate cortex	12816	254	305	Brain	1809	1590	50	0.000565518	20	0.992525	31	0.904302	39	0.445587	cerebral	1373	938	17	0.685579	6	0.999874	14	0.980845	101	6.83053e-41	NA	NA	NA	NA	NA	NA	NA	NA	NA	NA	NA	3624	3176	26	1	1	1	67	0.889732	0	1
brain cortex	12861	392	325	Brain	1809	1602	63	0.0193475	34	0.993472	68	9.32142e-06	47	0.153042	cerebral	1373	932	10	0.99999	5	1	28	0.193774	96	1.4259e-34	NA	NA	NA	NA	NA	NA	NA	NA	NA	NA	NA	3624	3173	53	1	0	1	39	1	0	1
brain frontal cortex	12852	274	314	Brain	1809	1596	54	0.000345626	22	0.992635	52	0.0178266	46	0.130775	cerebral	1373	938	16	0.855808	5	0.999991	35	0.00793572	91	7.77372e-32	NA	NA	NA	NA	NA	NA	NA	NA	NA	NA	NA	3624	3175	28	1	0	1	23	1	0	1
brain hypothalamus	13034	323	307	Brain	1809	1609	63	0.000133117	21	0.999833	43	0.207394	41	0.317984	cerebral	1373	934	7	0.999987	6	0.999997	72	6.63917e-20	80	3.36824e-25	NA	NA	NA	NA	NA	NA	NA	NA	NA	NA	NA	3624	3175	43	1	1	1	22	1	0	1
brain putamen basal ganglia	12846	249	251	Brain	1809	1591	53	4.65696e-05	23	0.952039	42	0.0253472	34	0.313815	cerebral	1373	933	21	0.268511	11	0.976073	35	0.000142706	67	1.44863e-21	NA	NA	NA	NA	NA	NA	NA	NA	NA	NA	NA	3624	3172	27	1	0	1	22	1	0	1
brain spinal cord cervical c7	13002	349	328	Brain	1809	1609	62	0.00196059	31	0.984941	50	0.0680809	36	0.804982	cerebral	1373	926	22	0.756044	20	0.872875	29	0.133	71	9.50582e-18	NA	NA	NA	NA	NA	NA	NA	NA	NA	NA	NA	3624	3175	43	1	0	1	55	0.999731	1	1
brain substantia nigra	12880	418	283	Brain	1809	1600	67	0.0162662	36	0.995114	44	0.0673645	40	0.211833	cerebral	1373	928	24	0.901714	18	0.995125	7	0.999886	93	6.45874e-38	NA	NA	NA	NA	NA	NA	NA	NA	NA	NA	NA	3624	3177	58	1	2	1	34	1	1	1
breast mammary tissue	13038	453	312	Breast	128	119	12	0.000877147	3	0.787434	7	0.0241866	2	0.781984	breast	120	74	6	0.0433982	13	1.37059e-06	1	0.83428	15	1.76488e-10	breast disease	27	25	2	0.215099	1	0.587242	3	0.0211454	0	1	3624	3179	45	1	0	1	48	0.999968	1	1
cells EBV transformed lymphocytes	11941	320	347	NA	NA	NA	NA	NA	NA	NA	NA	NA	NA	NA	NA	NA	NA	NA	NA	NA	NA	NA	NA	NA	NA	NA	NA	NA	NA	NA	NA	NA	NA	NA	NA	NA	3624	3167	37	1	1	1	98	0.248329	1	1
cells transformed fibroblast	12072	301	269	NA	NA	NA	NA	NA	NA	NA	NA	NA	NA	NA	NA	NA	NA	NA	NA	NA	NA	NA	NA	NA	NA	NA	NA	NA	NA	NA	NA	NA	NA	NA	NA	NA	3624	3169	31	1	1	1	60	0.942308	1	1
colon sigmoid	12043	379	340	Colon	102	89	4	0.30733	0	1	6	0.0398662	1	0.922564	colon	156	41	4	0.0391588	11	3.5088e-08	4	0.0278202	7	0.000132129	NA	NA	NA	NA	NA	NA	NA	NA	NA	NA	NA	3624	3166	35	1	1	1	46	1	1	1
colon transverse	13028	459	298	Colon	102	97	4	0.447405	0	1	6	0.0237726	2	0.654469	colon	156	93	8	0.016698	5	0.230252	11	8.58903e-06	30	8.48547e-27	NA	NA	NA	NA	NA	NA	NA	NA	NA	NA	NA	3624	3181	34	1	3	1	38	1	1	1
esophageal mucosa	12698	350	275	Esophagus	201	172	5	0.515743	3	0.857305	7	0.0804106	2	0.890369	esophagus	233	120	9	0.00592634	19	6.61046e-10	2	0.737222	14	3.08568e-07	NA	NA	NA	NA	NA	NA	NA	NA	NA	NA	NA	3624	3173	41	1	1	1	49	0.998371	1	1
esophagus gastroesophageal junction	12698	350	269	Esophagus	201	172	5	0.515743	3	0.857305	6	0.158583	2	0.882917	esophagus	233	120	9	0.00592634	19	6.61046e-10	4	0.249899	14	2.35772e-07	NA	NA	NA	NA	NA	NA	NA	NA	NA	NA	NA	3624	3173	41	1	1	1	41	0.999968	1	1
heart atrial appendages	12495	353	323	Heart	617	541	20	0.133035	9	0.972036	17	0.236515	21	0.0416242	heart	194	122	2	0.863484	2	0.863484	5	0.208463	24	5.79376e-15	heart disease	175	157	15	3.79555e-05	2	0.939253	10	0.00763613	10	0.00763613	3624	3172	33	1	2	1	63	0.995174	1	1
heart left ventricle	12068	205	278	Heart	617	524	10	0.399099	4	0.98002	13	0.432343	15	0.22832	heart	194	122	3	0.343155	0	1	7	0.0226829	31	4.46397e-24	heart disease	175	154	11	6.27186e-05	2	0.740306	12	0.000230506	8	0.0261456	3624	3169	23	1	0	1	55	0.995581	0	1
liver	12396	313	278	Liver	465	427	16	0.0751859	5	0.9848	21	0.000637323	14	0.100356	liver	380	311	22	1.33068e-05	0	1	40	1.52833e-19	78	2.52545e-61	NA	NA	NA	NA	NA	NA	NA	NA	NA	NA	NA	3624	3172	27	1	0	1	24	1	0	1
lung	13050	377	300	Lung	638	557	28	0.00316096	11	0.93279	29	3.43372e-05	10	0.82975	lung	168	113	9	0.00542471	2	0.842347	4	0.262055	15	4.45225e-08	respiratory system disease	72	67	6	0.0126726	3	0.305543	7	0.000845155	3	0.199617	3624	3181	37	1	1	1	27	1	2	1
minor salivary gland	12948	464	282	NA	NA	NA	NA	NA	NA	NA	NA	NA	NA	NA	salivary	76	41	1	0.776556	5	0.0149786	0	1	6	0.000239658	NA	NA	NA	NA	NA	NA	NA	NA	NA	NA	NA	3624	3177	47	1	1	1	37	0.999999	1	1
nerve tibial	12901	359	263	Nerve	61	56	0	1	0	1	0	1	0	1	NA	NA	NA	NA	NA	NA	NA	NA	NA	NA	NA	NA	NA	NA	NA	NA	NA	NA	NA	NA	NA	NA	3624	3176	33	1	1	1	33	1	0	1
ovary	12901	359	307	Ovary	62	49	4	0.0468668	0	1	4	0.0288057	1	0.693445	ovary	120	67	3	0.286032	2	0.560222	3	0.213613	5	0.0214761	NA	NA	NA	NA	NA	NA	NA	NA	NA	NA	NA	3624	3176	33	1	1	1	27	1	0	1
pancreas	12531	582	284	Pancreas	80	72	3	0.656401	3	0.656401	3	0.223473	6	0.00574561	pancreas	70	46	5	0.0608993	0	1	4	0.0199941	16	1.71219e-15	NA	NA	NA	NA	NA	NA	NA	NA	NA	NA	NA	3624	3175	95	1	3	1	39	1	1	1
pituitary	13182	376	338	Pituitary	68	62	6	0.00829172	1	0.834438	4	0.0744338	4	0.0744338	NA	NA	NA	NA	NA	NA	NA	NA	NA	NA	NA	NA	NA	NA	NA	NA	NA	NA	NA	NA	NA	NA	3624	3180	28	1	2	1	57	0.999587	2	1
prostate	13115	384	252	Prostate	15	14	0	1	0	1	0	1	0	1	prostate	175	117	4	0.449019	3	0.670442	8	0.00187179	12	2.50492e-06	NA	NA	NA	NA	NA	NA	NA	NA	NA	NA	NA	3624	3178	43	1	3	1	32	0.999999	2	1
skin not sun exposed suprapubic	12971	379	253	Skin	845	751	55	2.13133e-10	20	0.69959	26	0.00321286	15	0.500586	skin	443	278	4	0.964389	1	0.99976	12	0.00847756	38	1.16556e-21	NA	NA	NA	NA	NA	NA	NA	NA	NA	NA	NA	3624	3176	42	1	0	1	75	0.0338381	1	1
skin sun exposed lower leg	12945	411	349	Skin	845	750	39	0.00162799	22	0.682022	33	0.00379553	22	0.371963	skin	443	279	4	0.979052	1	0.999889	19	0.000204816	46	1.5111e-23	NA	NA	NA	NA	NA	NA	NA	NA	NA	NA	NA	3624	3174	43	1	1	1	64	0.997907	1	1
small intestine terminal ileum	13171	328	253	Small_Intestine	66	59	4	0.0590743	1	0.774902	3	0.10422	3	0.10422	small	316	204	15	0.000181908	2	0.964761	19	1.38294e-08	46	1.66811e-36	NA	NA	NA	NA	NA	NA	NA	NA	NA	NA	NA	3624	3183	30	1	0	1	29	1	0	1
spleen	12836	199	271	Spleen	214	195	3	0.58548	0	1	0	1	4	0.592903	spleen	296	229	8	0.0264198	1	0.972961	19	3.86174e-07	20	8.15071e-08	NA	NA	NA	NA	NA	NA	NA	NA	NA	NA	NA	3624	3180	14	1	1	1	60	0.861846	1	1
stomach	12952	295	271	Stomach	136	130	3	0.571601	3	0.571601	4	0.289324	1	0.936887	stomach	156	104	9	0.000604557	6	0.0314716	10	6.30483e-05	24	9.32926e-19	NA	NA	NA	NA	NA	NA	NA	NA	NA	NA	NA	3624	3182	17	1	1	1	49	0.996036	1	1
testis	13847	543	254	Testis	276	258	12	0.31355	6	0.942458	12	0.00293571	3	0.855931	testis	2088	957	43	0.193635	20	0.999625	25	0.0467665	62	5.90895e-19	male reproductive system disease	64	42	2	0.494521	1	0.81413	2	0.179706	2	0.179706	3624	3184	88	0.999972	3	1	56	0.665118	1	1
thyroid	12926	392	273	Thyroid	108	95	6	0.068649	6	0.068649	5	0.0506421	3	0.325054	thyroid	232	132	8	0.0476813	1	0.983196	1	0.941121	10	0.000486153	NA	NA	NA	NA	NA	NA	NA	NA	NA	NA	NA	3624	3175	29	1	1	1	38	0.999996	2	1
uterus	12812	580	321	Uterus	73	66	7	0.0291129	4	0.349902	3	0.229155	4	0.0833886	endometrium	112	73	9	0.00549692	8	0.0170157	7	0.00229608	19	1.04355e-14	NA	NA	NA	NA	NA	NA	NA	NA	NA	NA	NA	3624	3176	71	1	1	1	26	1	2	1
vagina	12812	409	275	Vagina	38	34	2	0.296126	2	0.296126	2	0.165028	4	0.00580268	NA	NA	NA	NA	NA	NA	NA	NA	NA	NA	NA	NA	NA	NA	NA	NA	NA	NA	NA	NA	NA	NA	3624	3176	43	1	1	1	26	1	2	1
whole blood	12812	409	250	Blood	640	588	38	2.7808e-05	18	0.607854	24	0.000514377	7	0.944711	NA	NA	NA	NA	NA	NA	NA	NA	NA	NA	NA	NA	NA	NA	NA	NA	NA	NA	NA	NA	NA	NA	3624	3176	43	1	1	1	19	1	2	1
References
[1]	Lindskog, Cecilia. "The potential clinical impact of the tissue-based map of the human proteome." (2015): 213-215.
[2]	Feiglin, Ariel, et al. "Comprehensive Analysis of Tissue-wide Gene Expression and Phenotype Data Reveals Tissues Affected in Rare Genetic Disorders." Cell systems 5.2 (2017): 140-148.
[3]	Eisenberg, Eli, and Erez Y. Levanon. "Human housekeeping genes, revisited." TRENDS in Genetics 29.10 (2013): 569-574.

### Sheet: S7
Supplementary Table S7. Highest ranked pathway exclusively enriched in each tissues’s Highest Activity TopNet. Ranking is based on the cost of the first TopNet shortest path involving a gene from that pathway. Ties were broken based on the fold enrichment of TopNet genes in a pathway relative to expectation.
	adipose subcutaneous	adipose visceral omentum	brain caudate basal ganglia	brain cerebellar hemisphere	brain cerebellum	brain cortex	brain frontal cortex	brain hypothalamus	brain putamen basal ganglia	brain spinal cord cervical c7	brain substantia nigra	breast mammary tissue	cells EBV transformed lymphocytes	cells transformed fibroblast	colon sigmoid	colon transverse	heart atrial appendages	heart left ventricle	liver	lung	minor salivary gland	pancreas	pituitary	prostate	skin not sun exposed suprapubic	skin sun exposed lower leg	small intestine terminal ileum	spleen	stomach	testis	thyroid	uterus
positive regulation of CREB transcription factor activity	0.00871659	0.532976	0.467459	0.15312	0.10169	0.564336	0.41271	0.100891	0.402765	1	0.541896	0.531028	0.40589	1	1	1	0.449149	0.311479	0.372191	0.562428	0.536108	1	0.117762	1	0.459802	0.568189	1	1	1	0.610607	0.154747	1	Reusch et al.(2000)
central nervous system neuron development	0.952968	0.00838046	1	0.655368	0.848527	1	1	0.840505	1	0.895893	1	0.0459714	0.7427	0.824614	0.650805	0.513041	0.304833	0.649802	0.448999	0.696354	0.132733	0.245858	0.411796	0.415914	0.581745	0.498108	0.126233	0.674433	0.277657	0.431878	0.0855314	0.415752	Wang et al.(2015)
negative regulation of monooxygenase activity	0.0277037	0.459688	0.00968646	1	0.0692093	0.135213	0.0567614	0.347178	0.0579482	0.497873	0.11921	0.108289	1	1	1	0.130548	0.389662	0.0405737	1	1	0.452486	1	1	0.45708	0.383734	0.518746	0.369842	1	1	0.175281	0.46341	1	Ghosh et al.(2016)
chondroitin sulfate metabolic process	0.0166248	0.767068	0.423959	0.00119269	0.0103361	1	1	0.365238	1	1	0.541896	0.526005	0.124352	0.720658	0.798507	0.829223	0.170245	1	1	0.0367515	0.825932	1	0.184799	0.766739	1	0.826888	1	1	0.679693	0.849964	0.791947	0.3801	Yamada et al.(1997)
positive regulation of lipoprotein lipase activity	1	1	1	1	0.00794316	1	1	1	1	1	1	1	1	1	1	1	1	1	0.336502	1	1	1	1	1	1	1	0.351282	1	1	1	1	1	Eckel and Robbins (1984)
gamma-delta T cell activation	1	0.153046	0.438459	0.456492	0.0901678	0.000439302	0.0743581	0.383322	0.373656	0.533754	0.52529	0.513429	0.0137912	1	1	0.164577	0.429245	0.299618	0.0864963	1	0.0335829	0.252362	0.447773	0.0248809	0.017204	0.177677	1	1	0.407937	0.577287	0.50395	0.224545	Owens et al.(2015), Varadkar et al.(2014)
cellular protein-containing complex assembly	0.777688	0.85041	0.0287144	0.271588	0.116012	0.0550391	0.0079499	0.0161782	0.0752698	0.595625	0.507948	0.25743	0.476002	0.16377	0.207728	0.110581	0.25253	0.0407238	0.776991	1	0.452153	0.0548332	0.956466	0.526717	0.0673746	0.534688	0.889795	0.969126	0.532214	0.32029	0.856648	0.53843	Arthur et al.(2009)
regulation of protein localization to plasma membrane	0.479531	0.823175	0.473165	0.548485	0.763325	0.826331	0.705401	0.00972051	0.823452	0.556434	0.627788	0.854094	0.492152	0.780899	0.854946	0.635567	0.487767	0.760803	0.46975	0.451751	0.637728	0.394259	0.529809	0.764331	0.254492	0.874284	0.754561	1	0.493122	0.666551	0.603182	0.727647	Benoit et al.(2009)
adenylate cyclase-activating dopamine receptor signaling pathway	1	1	1	1	1	1	1	1	0.00035768	1	1	1	1	1	1	1	1	1	1	1	1	1	1	1	1	1	1	1	1	0.0280912	1	1	Kebabian et al.(1972), Lanciego et al.(2012)
monocarboxylic acid catabolic process	0.10967	0.894708	0.950139	0.0612437	0.137027	0.97627	0.747324	0.948025	0.695602	0.00636335	0.479846	0.927397	0.107469	0.645028	0.448825	1	0.663531	0.192301	0.0501063	0.156012	0.667239	0.909007	0.866758	0.0209423	0.172688	0.51098	1	0.597415	0.949137	0.471212	0.418435	0.91788	Bank (1972)
regulation of protein kinase A signaling	0.324233	0.591735	0.523498	1	0.501821	1	0.0313559	1	0.0274634	1	0.00297697	0.259028	1	1	1	1	1	0.389115	0.140069	1	1	0.707907	0.19857	1	1	1	0.467317	0.100337	1	0.154153	1	0.336669	Shioda and Fukunaga (2018)
regulation of B cell apoptotic process	1	1	0.496483	1	0.124967	1	0.425826	0.0212517	0.427792	0.497873	1	0.0013733	0.386991	1	1	0.0208698	0.496437	0.363168	0.441337	1	1	0.347149	1	0.545405	0.0853061	1	0.073492	0.37068	1	0.522789	0.46341	0.662943	Reed and Schwertfeger (2010)
blood vessel development	0.523079	0.698069	1	0.669452	0.485613	0.733341	0.469627	0.133603	0.560224	0.686672	0.541896	0.583405	1.57518e-08	0.6556	0.73208	0.606206	0.514186	0.479194	0.408026	0.562428	0.178535	0.631831	0.143862	0.0531848	0.0334938	0.754885	0.593665	0.475255	0.59445	0.610607	0.699911	0.224545
negative regulation of T cell apoptotic process	0.301263	1	1	1	0.485613	0.241207	0.44075	0.122665	1	1	0.595575	0.0568324	0.027912	0.00687742	0.0129192	0.0599893	1	1	0.128601	1	0.0618837	1	0.515443	1	0.162724	1	0.138658	0.37068	0.0255304	0.652234	0.571845	0.314308	Gombert et al.(1996)
cytokine-mediated signaling pathway	0.890118	0.85746	0.707999	0.275319	0.701603	0.603525	0.0411751	0.359528	0.360105	0.831168	0.318347	0.801918	0.40626	0.621404	6.84732e-08	0.548726	0.737075	0.0810932	0.35642	0.808908	0.568083	0.899781	0.74485	0.776094	0.733078	0.558328	0.140018	0.288371	0.720028	0.417967	0.783928	0.0338931	Klampfer (2011)
CD8-positive alpha-beta T cell activation	0.627997	0.153046	1	1	0.366027	0.019192	0.350161	0.090226	0.362921	0.533754	0.0326811	0.0421384	0.0167209	1	1	0.00419124	0.0185586	0.299618	0.0864963	1	0.0335829	0.616086	0.46492	0.127878	0.109598	1	0.419895	1	0.101705	0.592835	0.0283621	0.607052	Kirby et al.(2003)
negative regulation of fibroblast proliferation	0.0230523	0.416939	0.631119	0.145389	0.294741	0.42529	0.57206	0.267905	1	0.430861	0.439677	0.415517	0.0229973	0.63471	0.710913	0.436612	0.00513715	0.170531	0.0154375	0.460038	0.40775	0.580883	0.33007	0.689571	0.643111	0.447447	0.0162727	1	0.25914	0.490935	0.385138	0.558129	Rücker-Martin et al.(2002)
purine-containing compound metabolic process	1	1	1	1	1	1	1	1	1	1	1	1	0.476981	0.327459	0.113385	1	0.147519	3.20169e-07	1	1	1	1	1	1	1	1	1	1	1	1	1	1	Swain et al.(1982)
regulation of bile acid metabolic process	1	1	1	1	1	1	1	0.0609663	1	1	1	0.108289	1	1	1	0.469644	1	1	0.00859783	0.145455	1	1	1	1	1	1	0.073492	0.291667	1	1	1	0.156988	Chiang (2013)
ethanol catabolic process	0.534696	1	1	1	1	1	1	1	1	1	1	1	1	0.454167	0.135166	0.469644	1	1	1	0.000225296	0.114218	1	1	0.438684	1	0.121876	1	1	1	1	1	1	Bernstein (1982)
aorta morphogenesis	0.0972325	0.708423	0.324973	0.402109	0.6348	0.441831	0.252706	0.603692	1	1	0.756432	0.739999	1	0.357751	0.442431	0.727203	0.625986	1	0.562809	0.460038	0.00285474	0.544099	0.345008	0.697891	1	1	0.249112	1	0.59445	0.779715	0.699911	0.024294
regulation of rhodopsin mediated signaling pathway	0.666038	0.575921	1	1	1	1	0.155687	1	1	0.604608	1	1	0.425073	0.171264	0.224872	0.606206	0.482085	0.349293	1	1	0.0150684	0.00391067	0.255867	1	1	1	1	1	0.132846	0.737581	0.0453309	0.679507	Rajala and Anderson (2010), Pearring et al.(2017)
uterine smooth muscle contraction	1	1	0.401223	1	1	0.50081	0.350161	1	1	1	0.48918	1	1	1	1	1	1	1	1	0.521327	1	1	2.1563e-06	1	1	1	1	1	1	0.154725	1	1	Dale (1909)
negative regulation of NF-kappaB transcription factor activity	0.972327	1	0.860543	0.886254	0.604332	0.535483	1	0.157656	1	0.899382	0.928205	0.929281	0.385023	0.622011	0.73208	0.78433	0.885884	1	0.566688	0.926252	0.0717883	0.360131	0.426876	0.000206671	0.653496	0.778165	0.590084	0.712137	0.337644	0.455087	0.259043	0.865076	Lessard et al.(2005)
regulation of DNA recombination	0.758146	0.661396	0.840626	1	0.352921	0.71019	1	0.519695	1	0.891056	0.295729	0.0638376	0.879856	0.61419	0.723645	0.164577	0.642403	1	0.308124	1	1	0.830723	0.426876	1	0.00796993	1	0.534782	0.712137	0.311708	0.726992	0.0417644	0.424948	Mitra et al.(2012)
estrogen biosynthetic process	1	0.0155084	1	1	1	1	1	1	1	1	1	1	1	1	1	0.0164413	1	1	1	1	1	1	1	1	0.383734	8.93373e-05	0.064111	1	1	1	1	1	Barakat et al.(2016)
spliceosomal tri-snRNP complex assembly	1	1	1	1	1	0.50081	1	1	1	1	1	0.0154488	1	1	1	0.469644	1	1	1	1	1	1	1	1	0.0739826	0.121876	0.00693474	1	1	1	0.012262	0.156988	Doggett et al.(2018)
positive regulation of insulin secretion involved in cellular response to glucose stimulus	0.682708	0.236639	0.535354	0.564124	0.501821	0.646769	0.493179	0.5071	0.465904	0.277884	0.640972	0.259028	0.536208	1	1	0.107945	0.181149	1	0.0361957	0.105582	0.265622	0.505425	0.0609176	0.265737	0.523667	1	0.197849	0.0016461	0.199919	0.704723	0.588271	0.710812	Tarantino et al.(2011)
negative regulation of bone mineralization	0.169276	0.0239726	0.116499	0.12327	0.0126847	0.187767	0.398536	0.090226	1	1	0.541896	0.139172	0.0137912	0.0137279	0.0211617	0.0258209	0.113573	0.311479	0.0130071	0.194173	0.0335829	0.0692261	1	0.127878	0.0140737	0.159299	0.38679	0.0560927	7.81016e-05	0.254925	0.12418	0.0441648
detection of chemical stimulus involved in sensory perception of smell	1	1	1	1	0.386724	1	1	1	1	1	1	1	1	1	1	1	1	1	1	1	1	1	1	1	1	1	1	1	1	5.65354e-33	1	1	Kang and Koo (2012)
regulation of membrane depolarization	0.414113	0.123684	0.199007	0.254526	0.417286	0.564336	0.378536	0.394964	0.661315	0.785276	0.834278	0.123507	0.109083	0.19589	0.151673	0.130548	0.449754	0.581287	0.355046	0.315652	0.116921	0.239231	0.0934949	0.249969	0.404533	0.53652	0.369842	0.562828	0.1486	0.542545	0.00595391	0.53843	Klein and Ojamaa (2001)
regulation of glomerulus development	0.0277037	0.495108	1	1	0.405787	1	1	0.0609663	1	0.508675	0.136633	0.452904	1	1	1	0.147942	0.429245	1	1	0.549591	1	0.252362	0.0934949	1	1	1	0.073492	0.301083	0.0106675	0.0355221	0.442609	0.00119751
regulation of ERK1 and ERK2 cascade	6.84869e-16	2.89511e-09	8.91232e-10	0.000240222	4.9032e-13	3.89057e-08	9.77292e-08	2.94341e-11	3.45169e-05	3.56469e-05	3.58615e-09	1.68468e-09	1.31773e-19	4.13805e-12	1.71806e-10	2.45403e-26	2.10745e-17	0.000262891	9.4706e-17	0.00934895	1.38999e-23	4.45404e-05	8.11161e-16	3.38737e-15	1e-09	4.29338e-08	9.63938e-11	6.06953e-05	1.00024e-26	4.50762e-07	5.40091e-11	1.3975e-12	Wortzel and Seger (2011)
response to extracellular stimulus	2.7428e-14	1.41534e-06	1.9e-07	2.476e-06	4e-09	0.000866158	4.40675e-09	4.24087e-09	1.12e-06	0.000205923	1e-09	1.68337e-13	5.25014e-05	0.00164148	0.000125458	4.54973e-11	3.43539e-08	7.88588e-08	1.03473e-11	7.29709e-05	9.06167e-07	0.00806104	5.03397e-11	3.98594e-08	1.62363e-13	2.77696e-07	4.23465e-13	2.63657e-05	2.81361e-08	0.000821602	4.65104e-08	8.78717e-10
regulation of receptor activity	1.11412e-19	1.044e-11	2.68797e-20	3.04864e-06	6.92925e-21	7.83349e-13	4.90273e-16	8.4935e-23	2.91434e-14	3.01718e-07	3.81516e-17	3.35127e-27	1.74105e-30	1.75515e-17	4.77664e-23	2.44278e-46	5.22349e-34	8.64216e-11	1.00421e-25	0.00470941	6.54268e-28	2.02326e-12	6.19522e-29	2.26082e-17	1.26303e-21	1.114e-17	6.88471e-33	4.90281e-21	1.83434e-43	0.000161642	1.2436e-24	1.86737e-25
	FIll legend					Text color legend				Border legend
		q-value <= 0.01				Direct literature evidence					Pathways enriched with qvalue <= 0.01 only in 1 tissue
		0.01 < q-value <= 0.05				Indirect literature evidence
		0.05 < q-value <= 0.1				No literature evidence found
References
Arthur, C. R.et al. (2009). Parkinson’s disease brain mitochondria have impaired respirasome assembly, age-related increases in distribution of oxidative damage to mtdna and no differences in heteroplasmic mtdna mutation abundance. Molecular neurodegeneration, 4(1), 37.
Bank, W. J. (1972). A familial spinal cord disorder. Archives of neurology,27(2), 136–144.
Barakat, R.et al. (2016). Extra-gonadal sites of estrogen biosynthesis andfunction. BMB reports,49(9), 488.
Benoit, S. C.et al.(2009). Palmitic acid mediates hypothalamic insulin resistance by altering pkc-θsubcellular localization in rodents. TheJournal of clinical investigation,119(9), 2577–2589.
Bernstein, J. (1982). The role of the lung in the metabolism ofethanol. Research communications in chemical pathology and pharmacology,38(1), 43–56.
Chiang, J. Y. (2013). Bile acid metabolism and signaling. Comprehensive Physiology,3(3), 1191–1212.
Dale, H. H. (1909). The action of extracts of the pituitary body. Biochemical Journal,4(9), 427.
Doggett, K.et al.(2018). Early developmental arrest and impaired gastrointestinal homeostasis in u12-dependent splicing-defective rnpc3-deficient mice. RNA,24(12), 1856–1870.
Eckel, R. H. and Robbins, R. J. (1984). Lipoprotein lipase is produced, regulated, and functional in rat brain. Proceedings of the National Academy of Sciences,81(23), 7604–7607.
Ghosh, C.et al.(2016). Pathophysiological implications of neurovascular p450 in brain disorders. Drug discovery today,21(10), 1609–1619.
Gombert, W.et al.(1996). Fibroblasts prevent apoptosis of il-2-deprived t cells without inducing proliferation: a selective effecton bcl-xl expression. Immunology,89(3), 397–404.
Kang, N. and Koo, J. (2012). Olfactory receptors in non-chemosensory tissues. BMB reports,45(11), 612.
Kebabian, J. W.et al.(1972). Dopamine-sensitive adenylate cyclase in caudate nucleus of rat brain, and its similarity to the “dopamine receptor”. Proceedings of the National Academy of Sciences,69(8), 2145–2149.
Kirby, J.et al.(2003). The number of intraepithelial t cells decreases from ascending colon to rectum. Journal of clinical pathology,56(2),158–158.
Klampfer, L. (2011). Cytokines, inflammation and colon cancer. Current cancer drug targets, 11(4), 451–464.
Klein, I. and Ojamaa, K. (2001). Thyroid hormone: targeting the vascular smooth muscle cell.
Lanciego, J. L.et al. (2012). Functional neuroanatomy of the basal ganglia. Cold Spring Harbor perspectives in medicine,2(12), a009621.
Lessard, L.et al. (2005). Nuclear localisation of nuclear factor-kappab transcription factors in prostate cancer: an immunohistochemical study. British journal of cancer,93(9), 1019.
Lud Cadet, J.et al. (2010). Dopamine d1 receptors, regulation of gene expression in the brain, and neurodegeneration. CNS & Neurological Disorders-Drug Targets (Formerly Current Drug Targets-CNS & Neurological Disorders),9(5), 526–538.
Mitra, K.et al. (2013). Integrative approaches for finding modular structure in biological networks. Nature Reviews Genetics,14(10),719–732.
Owens, G. C.et al. (2015). Evidence for the involvement of gamma delta t cells in the immune response in rasmussen encephalitis. Journal ofneuroinflammation,12(1), 134.
Pearring, J. N.et al. (2017). Loss of arf4 causes severe degeneration of the exocrine pancreas but not cystic kidney disease or retinal degeneration. PLoS genetics,13(4), e1006740.
Rajala, R. V. and Anderson, R. E. (2010). Rhodopsin-regulated insulin receptor signaling pathway in rod photoreceptor neurons. Molecular neurobiology,42(1), 39–47.
Reed, J. R. and Schwertfeger, K. L. (2010). Immune cell location and function during post-natal mammary gland development. Journal ofmammary gland biology and neoplasia,15(3), 329–339.
Reusch, J. E.et al. (2000). Creb activation induces adipogenesis in 3t3-l1 cells. Molecular and cellular biology,20(3), 1008–1020.
Rücker-Martin, C.et al.(2002). Dedifferentiation of atrial myocytes during atrial fibrillation: role of fibroblast proliferation in vitro. Cardiovascular research,55(1), 38–52.
Shioda, N. and Fukunaga, K. (2018). Physiological and pathological roles of camkii-pp1 signaling in the brain. International journal of molecular sciences,19(1), 20.
Swain, J. L.et al. (1982). Derangements in myocardial purine and pyrimidine nucleotide metabolism in patients with coronary artery disease and left ventricular hypertrophy. Proceedings of the National Academy of Sciences,79(2), 655–659.
Tarantino, G.et al. (2011). Spleen: a new role for an old player? World journal of gastroenterology: WJG,17(33), 3776.
Varadkar, S.et al. (2014). Rasmussen’s encephalitis: clinical features, pathobiology, and treatment advances. The Lancet Neurology,13(2),195–205.
Wang, G.-X.et al. (2015). The brown fat secretome: metabolic functions beyond thermogenesis. Trends in Endocrinology & Metabolism,26(5),231–237.
Wortzel, I. and Seger, R. (2011). The erk cascade: distinct functions within various subcellular organelles. Genes Cancer. 2011; 2 (3):195–209.
Yamada, H.et al. (1997). The brain chondroitin sulfate proteoglycan brevican associates with astrocytes ensheathing cerebellar glomeruli and inhibits neurite outgrowth from granule neurons. Journal of Neuroscience,17(20), 7784–7795.

### Sheet: S8
Supplementary Table S8. Highest ranked pathway exclusively enriched in each tissues’s z-score TopNet. Ranking is based on the cost of the first TopNet shortest path involving a gene from that pathway. Ties were broken based on the fold enrichment of TopNet genes in a pathway relative to expectation.
	adipose subcutaneous	adipose visceral omentum	brain caudate basal ganglia	brain cerebellar hemisphere	brain cerebellum	brain cingulate cortex	brain cortex	brain frontal cortex	brain hypothalamus	brain putamen basal ganglia	brain spinal cord cervical c7	brain substantia nigra	breast mammary tissue	cells EBV transformed lymphocytes	cells transformed fibroblast	colon sigmoid	colon transverse	esophageal mucosa	esophagus gastroesophageal junction	heart left ventricle	liver	lung	minor salivary gland	nerve tibial	ovary	pancreas	pituitary	prostate	skin not sun exposed suprapubic	skin sun exposed lower leg	small intestine terminal ileum	spleen	stomach	testis	thyroid	uterus	vagina
hormone catabolic process	0.00209397	1	1	1	1	1	1	1	1	1	1	1	0.0748986	1	1	1	1	1	1	1	1	0.334904	1	1	1	1	1	0.0669596	1	1	1	1	1	1	1	1	1	Luo and Liu (2016)
granulocyte differentiation	0.471386	0.000789909	0.291822	0.644611	0.446604	1	0.0974188	1	1	0.562963	0.627444	0.307741	0.634095	0.56224	0.388649	0.129886	1	0.0208999	0.0339416	0.465584	0.377691	0.250255	0.43016	0.404123	0.30684	0.320341	0.314226	0.396907	0.49984	1	0.219079	1	0.390967	0.393087	0.0160217	1	1	Deiuliis et al. (2016)
regulation of canonical Wnt signaling pathway	0.983773	0.322443	9.27908e-09	0.382387	0.140287	0.828069	0.0299377	0.838482	0.91893	0.91546	0.498426	0.423899	0.966551	0.985239	0.736326	0.535523	0.643642	0.910614	0.938957	0.808794	0.964835	0.77397	0.783567	0.510252	0.45142	0.614738	0.968535	0.363535	0.966632	0.874379	0.924504	0.940084	0.936033	0.402388	0.771423	0.869979	0.780198	Marchetti (2018)
serine family amino acid catabolic process	1	1	1	0.00293892	1	1	0.0846102	1	1	1	1	1	1	1	1	1	0.0923667	1	1	1	0.314761	1	1	1	1	1	1	1	1	1	1	1	1	0.328273	1	1	1	Griffin and Bradshaw (2017)
regulation of DNA damage response, signal transduction by p53 class mediator	1	0.647852	0.63118	0.509393	8.38571e-05	0.438295	1	0.406212	1	1	0.461288	0.442875	0.651734	0.161716	0.513162	1	0.652533	0.646344	0.653772	0.342355	1	1	0.111168	0.404123	1	0.657095	0.35615	1	0.645963	1	0.564649	0.673674	0.377143	0.0871942	1	0.654078	1	Pan et al. (2014)
DNA synthesis involved in DNA repair	1	0.653949	0.856836	0.489847	0.0813233	0.00972248	0.877043	0.870728	1	0.79666	0.422095	0.820611	1	0.935908	0.882199	0.453785	0.867491	0.867114	0.851221	0.59676	1	1	0.843812	0.325377	1	0.628312	0.2297	0.322207	1	0.740452	0.808494	0.652453	0.827012	0.0493767	1	1	1	Bernstein and Bernstein (2019)
cellular response to thyroid hormone stimulus	0.59614	0.131466	0.455209	0.183842	0.0211403	0.254582	0.000497208	0.438563	0.213731	0.448977	0.474687	0.454518	1	0.56224	0.60014	0.141977	1	0.491449	0.536779	0.477317	0.391823	0.107752	0.0221061	0.416783	1	1	0.16195	0.0195144	1	1	0.405828	1	0.104985	0.393087	0.115342	0.128456	0.102901	Chatonnet et al. (2011)
positive regulation of transforming growth factor beta production	0.60489	0.14395	0.468806	0.52962	0.120407	0.262924	0.14252	1.01969e-06	1	1	1	0.139375	0.143498	0.225183	0.609894	0.487811	0.162398	1	1	1	0.103474	0.117525	0.0253039	1	0.151883	0.507869	0.0349108	1	1	0.27647	0.108695	0.22585	0.419318	1	0.450778	0.481373	0.428861	da Cunha et al. (1993)
negative regulation of insulin secretion	0.769842	0.011162	0.141936	0.706851	0.138664	0.504023	0.391317	0.125713	2.17551e-07	0.0491095	0.175345	0.653948	0.376022	1	0.729272	0.381011	0.41729	1	1	1	0.021339	0.0303856	1	1	0.680527	1	0.712656	1	0.66997	0.556754	1	1	0.621628	0.290525	1	0.139406	0.102901	Chan and Sherwin (2012)
cardiac conduction	0.987181	0.790809	0.589432	0.958528	0.101155	0.853153	0.885928	0.231596	0.738485	2.28571e-05	0.873455	0.953954	0.683048	1	0.934513	1	0.853745	0.967745	0.94853	0.827651	0.706247	0.84615	0.267837	0.785648	0.968065	1	0.806372	0.778274	1	0.982208	0.935299	1	0.72399	1	1	0.795603	0.739046	Wu et al. (2002)
nucleoside monophosphate metabolic process	1	0.788943	0.901983	0.52962	0.857974	0.544856	0.765039	0.971984	1	0.61559	1.30402e-09	0.927037	1	0.873177	0.941262	0.695955	1	0.234544	0.756941	0.956737	0.163543	0.54376	0.516642	0.88816	1	1	0.978196	0.88749	0.675215	0.954114	0.957835	0.931511	0.989141	0.626243	0.974027	1	1	Eguchi et al. (2015)
pattern recognition receptor signaling pathway	0.887716	0.503238	0.809083	0.619195	0.658363	0.810041	0.581408	0.333869	1	0.24487	0.677679	8.1521e-06	0.588393	0.901803	0.427073	0.597722	0.563015	0.817566	0.801871	0.822974	0.473446	0.269539	0.272075	0.753333	0.988965	0.571086	0.257461	0.44698	0.78951	0.783005	0.454155	0.977038	0.195917	0.50329	0.780635	0.841546	0.787038	Carpentier et al. (2008)
regulation of insulin receptor signaling pathway	0.812485	0.373515	0.70825	0.742047	0.603639	0.739249	0.625106	0.601597	1	0.656813	0.309562	0.688235	0.0087946	0.515751	0.44525	0.0981233	0.744337	0.425593	0.49934	0.409425	0.0600615	0.0687307	0.579889	0.376018	0.733553	0.625209	0.405271	0.532538	0.458049	0.711949	0.137942	0.760345	0.547356	0.522751	0.69828	0.755767	1	Rostoker et al. (2015)
regulation of defense response to virus by host	1	0.541591	1	0.686913	0.33604	1	1	1	1	1	0.546449	0.623034	0.549554	9.61954e-05	1	0.526582	1	1	1	1	0.599243	0.0529975	1	0.483493	0.663427	0.657095	0.405271	1	1	1	0.0390089	1	1	0.585225	0.0457837	0.550269	0.614076	Braciale and Hahn (2013)
type I interferon signaling pathway	0.703984	0.178068	0.853615	1	1	1	0.87027	1	1	1	0.852644	0.371476	0.0879902	0.330212	3.79107e-05	0.011877	0.384854	0.844273	0.602008	1	0.511201	0.12936	0.539181	0.281839	0.848374	0.844192	0.866578	1	0.809219	0.32904	0.12813	0.871695	0.830616	0.762354	0.127009	0.866685	0.816491	Ivashkiv and Donlin (2014)
cytokine-mediated signaling pathway	0.780091	0.185716	0.679125	0.736151	0.688042	0.735921	0.739849	0.752957	0.813494	0.622828	0.730566	0.418475	0.697929	0.799987	0.241531	2.49343e-16	0.731215	0.724362	0.699986	0.439669	0.643632	0.705631	0.658867	0.661271	0.564717	0.73826	0.460113	0.612935	0.532281	0.771675	0.654005	0.876734	0.332154	0.638192	0.66171	0.716778	0.658344	Bhat et al. (2018)
response to glucagon	1	0.749817	0.375028	0.522877	0.138664	0.695029	0.229498	0.0346675	0.312789	0.195446	0.692135	0.199055	0.453199	0.822794	0.768717	1	4.20686e-05	0.466528	0.736167	0.658741	0.0766641	0.0303856	0.711928	0.674646	0.680527	0.0550007	0.468741	0.381317	0.722622	0.811637	0.313854	0.029911	0.327558	0.374184	1	0.0671111	0.0446862	Taylor et al. (1975)
metaphase anaphase transition of cell cycle	0.842569	0.656732	0.215972	0.747774	0.633184	0.544856	0.765766	0.750489	0.869204	0.419494	0.486375	0.720657	1	0.0562621	0.246002	0.0452815	0.769709	9.50382e-11	0.0503565	0.342355	0.251982	0.748983	0.443406	0.576999	0.647869	0.392587	0.371191	1	0.38872	0.423628	1	0.565887	1	0.381893	0.729285	0.789927	0.732357	Kita et al. (2014); indirect
parasympathetic nervous system development	1	0.446164	1	1	0.109911	1	0.453827	0.423436	1	1	0.486375	1	0.453199	1	1	1	0.0308541	0.0338581	0.00840078	1	0.348238	1	1	0.101702	0.127167	0.134905	0.483998	1	1	0.609764	0.0986579	1	0.114165	0.42802	1	0.019075	0.0139686	Kuo and Urma (2006)
O-glycan processing	1	1	1	1	0.161621	1	0.726051	1	1	1	1	1	1	1	1	0.462293	1	1	1	1.93987e-08	1	1	1	1	1	1	1	0.685218	1	1	1	0.753697	1	1	1	1	1	Nagai-Okatani and Minamino (2016)
peptidyl-glutamic acid carboxylation	1	1	1	1	1	1	1	1	1	1	1	1	1	1	1	1	1	1	1	1	1.9153e-05	1	1	1	1	1	1	1	1	1	1	1	1	0.0621664	1	1	1	Azuma et al. (2014)
regulation of plasminogen activation	0.549292	0.373515	1	1	1	0.514409	0.40647	0.0746299	1	1	1	0.4069	1	1	1	1	1	1	1	1	0.331852	3.73669e-05	1	1	1	1	0.422003	1	1	1	1	1	1	1	1	0.399341	0.353484	Samad et al. (1994)
cholesterol catabolic process	1	1	1	1	1	1	1	1	1	1	1	1	1	1	1	1	1	1	1	1	1	1	3.40456e-05	1	1	1	1	1	1	1	1	1	1	0.328273	0.0672576	1	1	Lukach et al. (2014)
nucleoside bisphosphate metabolic process	0.266814	1	1	0.446469	1	0.474526	1	1	1	0.339039	0.151541	1	0.362639	1	0.269521	0.705143	0.682369	1	0.675582	1	1	1	0.329782	7.07906e-05	0.0361835	0.684625	0.696709	0.589221	0.663785	0.0925315	0.598313	0.694148	0.613714	1	1	1	1	Raghu et al. (2019); indirect
induction of positive chemotaxis	1	0.109263	1	1	0.401356	0.528802	0.438712	0.406212	0.596598	1	1	1	1	0.137622	1	0.439502	1	1	1	1	0.348238	0.382781	1	0.0129573	0.00014164	1	0.12486	0.385288	1	0.590559	0.376746	0.160613	0.377143	1	0.40695	1	1	Runesson et al. (1996)
cellular response to epidermal growth factor stimulus	0.286744	0.145703	1	0.0795905	0.0106549	0.143855	0.403998	0.690872	0.807353	0.616264	0.412416	0.0470017	0.140343	1	0.562497	0.0143444	0.162398	1	1	0.147855	0.306953	0.117525	0.355595	0.0279831	0.39626	0.00295152	0.0556064	0.114798	0.44478	0.113981	0.606147	0.714981	0.109717	0.10344	0.1148	0.0472363	0.33696	Lee et al. (2008)
negative regulation of interleukin-2 production	1	0.0438259	1	1	0.168496	0.5822	1	1	1	1	0.524704	0.184522	0.181926	0.0128204	0.0967936	0.196628	1	1	1	1	1	0.484206	0.495716	1	0.532003	0.562997	0.000191243	1	1	0.102453	0.146961	0.60823	0.0347355	0.141483	0.489004	0.537552	0.485482	Arzt et al. (1995)
branching involved in prostate gland morphogenesis	0.180699	1	1	1	1	1	1	1	1	1	1	1	1	1	0.1901	1	0.0156771	1	1	1	1	1	1	1	1	1	1	3.8719e-05	1	0.556754	1	1	0.332154	0.0706747	1	1	1	Thomson and Marker (2006)
purine nucleotide catabolic process	0.807062	1	1	1	0.722628	1	1	1	1	0.651362	0.026007	1	1	0.799987	1	0.760353	0.731215	1	1	1	0.676158	0.37851	1	0.366088	0.727846	1	1	1	0.00383346	1	1	1	1	1	0.390551	0.750445	0.691831	Henderson et al. (1968)
detection of chemical stimulus involved in sensory perception of smell	1	1	1	1	1	1	0.390229	1	1	0.387088	1	1	1	1	1	1	1	1	1	1	1	1	1	1	1	1	1	1	1	0.00269808	1	1	1	1	1	1	1	Maßberg and Hatt (2018)
regulation of alpha-beta T cell proliferation	0.667877	0.490477	0.523664	1	0.505828	1	0.512525	1	1	1	1	0.218677	0.0625066	0.0683163	0.308581	0.42412	0.575333	0.569929	0.594167	1	0.164751	1	1	0.493719	0.0599274	0.252702	0.0765476	1	1	0.664829	0.00318925	0.638263	1	1	0.14763	0.564051	0.509253	Maynard and Weaver (2009)
positive regulation of calcium ion import	1	0.446164	1	1	1	0.544856	0.14252	1	1	0.436133	0.168528	0.149811	1	0.154605	0.588988	0.117933	0.151734	0.466528	0.516372	1	0.0856493	1	1	1	0.0213829	0.188593	0.16195	0.396907	1	0.21811	0.0141403	0.00501719	0.0208779	1	0.0161593	1	1	Xu et al. (2016)
intrinsic apoptotic signaling pathway	0.863031	0.81226	0.917541	0.789935	0.81317	0.805238	0.942218	0.809806	0.902848	0.958787	0.812513	0.71431	0.69021	0.745099	0.83307	0.915168	0.750553	0.922416	0.871075	0.911019	0.856506	0.773327	0.907251	0.629026	0.809177	0.795136	0.838187	0.87034	0.885044	0.817001	0.641427	0.885042	0.000159699	0.704038	0.613818	0.816865	0.897258	Barrezueta et al. (2010)
programmed necrotic cell death	1	0.0747563	0.722774	0.501028	0.419316	0.528802	0.746463	0.732896	1	0.18458	0.220433	0.0682454	0.0671357	0.578229	0.589295	0.229706	0.461372	0.464937	1	0.206975	0.684472	0.713342	0.0142572	0.661271	1	0.744116	0.0844925	0.146305	1	0.809599	0.360673	0.54208	0.365751	0.000315311	0.394258	0.755767	1	Napoletano et al. (2017)
C21-steroid hormone metabolic process	0.0732692	0.104895	0.291822	0.392297	0.623475	0.230239	0.335014	0.623565	0.0347338	0.572067	0.0387307	0.598527	0.322845	1	0.481009	0.119427	0.115626	1	1	1	0.262634	0.593869	0.0930466	0.258472	1	0.649935	0.661111	0.0770772	0.636564	0.50678	0.0122924	0.66525	0.250949	0.2586	0.000523547	0.0970957	0.0725527	Gordon and Southren (1977)
negative regulation of CD4-positive alpha-beta T cell activation	0.625788	1	1	1	0.476657	1	1	0.470817	0.645788	1	1	0.161458	0.0405175	0.0128204	1	0.503107	0.541274	1	1	0.477317	1	0.0351568	0.482493	1	0.504212	0.188593	0.0499569	1	0.551694	0.631439	0.0254249	0.0688894	0.13327	0.437609	0.0327602	5.21429e-05	0.0253759	Feyaerts et al. (2017)
positive regulation of pseudopodium assembly	0.562148	1	0.0910199	1	1	1	0.01544	0.0746299	0.569294	1	0.106949	0.4069	0.39842	0.496844	0.584568	0.42412	1	1	1	1	0.0600615	0.351242	1	1	0.0917762	1	0.422003	1	1	1	1	0.144384	1	1	1	0.0105004	0.00780659
regulation of hormone levels	4.82214e-13	1.83291e-06	0.00439086	0.108275	0.00118591	1.75969e-05	1.75969e-05	2.10585e-10	6.64269e-22	6.81356e-05	1.24125e-09	0.0418358	3.00134e-12	0.0999603	2.89113e-05	1.67259e-05	4.80089e-09	1	1	0.000155255	3.76915e-12	1.80277e-07	1.68556e-07	0.00131984	0.000402082	2.136e-07	0.00945175	6.17511e-08	6.17511e-08	3.18448e-07	6.23784e-09	0.000184144	5.9937e-10	0.000217267	4.66191e-06	4.62628e-09	1.97233e-08
response to steroid hormone	6.81504e-05	3.13939e-09	3.75681e-15	7.32802e-15	1.17327e-12	1.72565e-07	0.000308662	1.38366e-10	0.00302736	0.00524357	0.000418567	0.00829997	0.00147038	0.277462	0.578873	1.70525e-05	3.66535e-05	0.980914	0.90743	8.25017e-15	7.36353e-10	0.000922379	7.58635e-13	4.40707e-05	0.00297635	0.00165386	0.0106539	3.03865e-13	0.0849119	0.00239397	4.25391e-09	0.753802	9.68862e-07	6.5241e-05	0.00013342	0.000142915	0.000882889
rhythmic process	0.000772278	7.31494e-11	8.57817e-05	0.000216124	3.02293e-18	0.0837645	0.000780115	2.27933e-12	3.28041e-12	0.00415419	2.23656e-05	0.00596659	6.04897e-07	2.58855e-05	0.0810893	0.0153925	0.00412828	6.96659e-05	0.0154607	0.00756922	7e-09	0.000103804	1.42838e-11	0.00117237	0.0065012	0.0341809	6.57031e-05	2.65381e-05	0.00326629	0.412228	1.23366e-06	0.0902875	0.000153361	9.34719e-07	0.000380869	2.75809e-05	3.24713e-05
	FIll legend					Text color legend				Border legend
		q-value <= 0.01				Direct literature evidence					Pathways enriched with qvalue <= 0.01 only in 1 tissue
		0.01 < q-value <= 0.05				Indirect literature evidence
		0.05 < q-value <= 0.1				No literature evidence found
References
Arzt, E. et al. (1995). Characterization of interleukin-2 (il-2) receptor expression and action of il-2 and il-6 on normal anterior pituitary cell growth. Endocrine, 3(2), 113–119.
Azuma, K. et al. (2014). Liver-specific γ-glutamyl carboxylase-deficient mice display bleeding diathesis and short life span. PloS one, 9(2), e88643.
Barrezueta, L. F. et al. (2010). The intrinsic apoptotic signaling pathway in gastric adenocarcinomas of brazilian patients: Immunoexpression of the bcl-2 family (bcl-2, bcl-x, bak, bax, bad) determined by tissue microarray analysis. Molecular medicine reports, 3(2), 261–267.
Bernstein, C. and Bernstein, H. (2019). The role of dna repair and the epigenetic markers left after repair in neurologic functions, including memory and learning. In Advances in DNA Repair. IntechOpen.
Bhat, A. A. et al. (2018). Tight junction proteins and signaling pathways in cancer and inflammation: A functional crosstalk. Frontiers in physiology, 9.
Braciale, T. J. and Hahn, Y. S. (2013). Immunity to viruses. Immunological reviews, 255(1).
Carpentier, P. A. et al. (2008). Glial toll-like receptor signaling in central nervous system infection and autoimmunity. Brain, behavior, and immunity, 22(2), 140–147.
Chan, O. and Sherwin, R. S. (2012). Hypothalamic regulation of glucosestimulated insulin secretion. Diabetes, 61(3), 564–565.
Chatonnet, F. et al. (2011). Thyroid hormone action in cerebellum and cerebral cortex development. Journal of thyroid research, 2011.
da Cunha, A. et al. (1993). Glial cell-specific mechanisms of tgf-β1 induction by il-1 in cerebral cortex. Journal of neuroimmunology, 42(1), 71–85.
Deiuliis, J. A. et al. (2016). Visceral adipose microrna 223 is upregulated in human and murine obesity and modulates the inflammatory phenotype of macrophages. PloS one, 11(11), e0165962.
Eguchi, R. et al. (2015). Different mechanisms of extracellular adenosine accumulation by reduction of the external ca2+ concentration and inhibition of adenosine metabolism in spinal astrocytes. Journal of pharmacological sciences, 128(1), 47–53.
Feyaerts, D. et al. (2017). Human uterine lymphocytes acquire a more experienced and tolerogenic phenotype during pregnancy. Scientific reports, 7(1), 2884.
Gordon, G. G. and Southren, A. (1977). Thyroid-hormone effects on steroid-hormone metabolism. Bulletin of the New York Academy of Medicine, 53(3), 241.
Griffin, J. W. and Bradshaw, P. C. (2017). Amino acid catabolism in alzheimer’s disease brain: friend or foe? Oxidative medicine and cellular longevity, 2017.
Henderson, J. F. et al. (1968). Variations in purine metabolism of cultured skin fibroblasts from patients with gout. The Journal of clinical investigation, 47(7), 1511–1516.
Ivashkiv, L. B. and Donlin, L. T. (2014). Regulation of type i interferon responses. Nature reviews Immunology, 14(1), 36–49.
Kita, Y. et al. (2014). Clinical and biological impact of cyclin-dependent kinase subunit 2 in esophageal squamous cell carcinoma. Oncology reports, 31(5), 1986–1992.
Kuo, B. and Urma, D. (2006). Esophagus-anatomy and development. GI Motility online.
Lee, H. et al. (2008). Epidermal growth factor increases insulin secretion and lowers blood glucose in diabetic mice. Journal of cellular and molecular medicine, 12(5a), 1593–1604.
Lukach, L. et al. (2014). Morphometrical study of minor salivary gland in xerostomic patients with altered lipid metabolism. Oral diseases, 20(7), 714–719.
Luo, L. and Liu, M. (2016). Adipose tissue in control of metabolism. Journal of Endocrinology, 231(3), R77–R99.
Marchetti, B. (2018). Wnt/β-catenin signaling pathway governs a full program for dopaminergic neuron survival, neurorescue and regeneration in the mptp mouse model of parkinson’s disease. International journal of molecular sciences, 19(12), 3743.
Maßberg, D. and Hatt, H. (2018). Human olfactory receptors: novel cellular functions outside of the nose. Physiological reviews, 98(3), 1739–1763
Maynard, C. L. and Weaver, C. T. (2009). Intestinal effector t cells in health and disease. Immunity, 31(3), 389–400.
Nagai-Okatani, C. and Minamino, N. (2016). Aberrant glycosylation in the left ventricle and plasma of rats with cardiac hypertrophy and heart failure. PloS one, 11(6), e0150210.
Napoletano, F. et al. (2017). p53-dependent programmed necrosis controls germ cell homeostasis during spermatogenesis. PLoS genetics, 13(9), e1007024.
Pan, L. et al. (2014). Chromatin regulation of dna damage repair and genome integrity in the central nervous system. Journal of molecular biology, 426(20), 3376–3388.
Raghu, P. et al. (2019). Phosphoinositides: regulators of nervous system function in health and disease. Frontiers in Molecular Neuroscience, 12, 208.
Rostoker, R. et al. (2015). Highly specific role of the insulin receptor in breast cancer progression. Endocrine-related cancer, 22(2), 145–157.
Runesson, E. et al. (1996). Endocrinology and paracrinology: The human preovulatory follicle is a source of the chemotactic cytokine interleukin8. MHR: Basic science of reproductive medicine, 2(4), 245–250.
Samad, F. et al. (1994). Regulation of plasminogen activation by interleukin-6 in human lung fibroblasts. Biochimica et Biophysica Acta (BBA)-Molecular Cell Research, 1221(3), 307–314.
Taylor, I. et al. (1975). Glucagon and the colon. Gut, 16(12), 973–978.
Thomson, A. A. and Marker, P. C. (2006). Branching morphogenesis in the prostate gland and seminal vesicles. Differentiation, 74(7), 382–392.
Wu, L. et al. (2002). Localization of nav1. 5 sodium channel protein in the mouse brain. Neuroreport, 13(18), 2547.
Xu, Z. et al. (2016). Transport of calcium ions into mitochondria. Current genomics, 17(3), 215–219.

### Sheet: S9
Supplementary Table S9. Thresholds used and number of nodes and edges in z-score and Highest Activity TopNets
GTEx_tissue	z-score TopNet				HATopNet
	Percentile	q-value	Nodes	Edges	Percentile	Nodes	Edges
adipose_subcutaneous	0.07	0.05	326	354	0.002	564	704
adipose_visceral_omentum	0.004	0.05	341	378	0.001	399	457
brain_caudate_basal_ganglia	0.09	0.01	297	330	0.001	328	405
brain_cerebellar_hemisphere	0.03	0.001	291	300	0.001	380	439
brain_cerebellum	0.02	0.001	324	376	0.001	339	402
brain_cingulate_cortex	0.05	0.001	305	307	0.001	254	299
brain_cortex	0.09	0.05	325	362	0.001	392	437
brain_frontal_cortex	0.03	0.005	314	336	0.001	274	329
brain_hypothalamus	0.04	0.001	307	367	0.001	323	400
brain_putamen_basal_ganglia	0.3	0.05	251	267	0.001	249	284
brain_spinal_cord_cervical_c7	0.06	0.001	328	348	0.001	349	407
brain_substantia_nigra	0.005	0.05	283	297	0.001	418	479
breast_mammary_tissue	0.01	0.005	312	356	0.002	453	597
cells_EBV_transformed_lymphocytes	0.05	0.001	347	373	0.001	320	384
cells_transformed_fibroblast	0.01	0.001	269	309	0.001	301	346
colon_sigmoid	0.04	0.01	340	384	0.002	379	453
colon_transverse	0.07	0.001	298	321	0.002	459	581
esophageal_mucosa	0.01	0.05	275	304	0.002	350	421
esophagus_gastroesophageal_junction	0.03	0.001	269	277	0.002	350	421
heart_atrial_appendages	0.09	0.05	323	349	0.001	353	445
heart_left_ventricle	0.03	0.05	278	316	0.001	205	249
liver	0.1	0.001	278	323	0.001	313	386
lung	0.17	0.05	300	319	0.001	377	457
minor_salivary_gland	0.02	0.001	282	355	0.002	464	560
nerve_tibial	0.19	0.05	263	282	0.001	359	439
ovary	0.06	0.05	307	337	0.001	359	439
pancreas	0.061	0.05	284	307	0.001	582	605
pituitary	0.021	0.001	338	382	0.001	376	436
prostate	0.07	0.001	252	283	0.001	384	488
skin_not_sun_exposed_suprapubic	0.04	0.001	253	261	0.001	379	481
skin_sun_exposed_lower_leg	0.08	0.01	349	374	0.001	411	502
small_intestine_terminal_ileum	0.1	0.05	253	277	0.001	328	360
spleen	0.01	0.01	271	281	0.001	199	210
stomach	0.05	0.001	271	313	0.001	295	350
testis	0.1	0.001	254	267	0.001	543	567
thyroid	0.021	0.05	273	293	0.001	392	454
uterus	0.05	0.05	321	343	0.002	580	685
vagina	0.041	0.05	275	292	0.001	409	476
whole_blood	0.05	0.005	250	262	0.001	409	476

### Sheet: S10
Supplementary Table S10. Top 10 genes ranked based on ripple centrality in each tissue’s Highest Activity TopNet, along with the corresponding normalized expression value.
tissue	central_gene	SI
adipose_subcutaneous	FGA	1.02713
adipose_subcutaneous	FGB	1.0288
adipose_subcutaneous	APOH	1.0411
adipose_subcutaneous	FGG	1.02594
adipose_subcutaneous	LTF	1
adipose_subcutaneous	F2	1.02236
adipose_subcutaneous	SERPINA5	1
adipose_subcutaneous	ITGB2	1
adipose_subcutaneous	TTR	1.0072
adipose_subcutaneous	LYZ	1
adipose_visceral_omentum	NPY	1.03143
adipose_visceral_omentum	VIP	1
adipose_visceral_omentum	BDKRB1	1
adipose_visceral_omentum	DRD4	1
adipose_visceral_omentum	NGF	1
adipose_visceral_omentum	IGF1	1
adipose_visceral_omentum	C5	1
adipose_visceral_omentum	NPFFR2	1.02065
adipose_visceral_omentum	NPFF	1
adipose_visceral_omentum	GHRL	1
brain_caudate_basal_ganglia	FGA	1.03602
brain_caudate_basal_ganglia	FGB	1.03999
brain_caudate_basal_ganglia	CTSG	1.03366
brain_caudate_basal_ganglia	F13A1	1
brain_caudate_basal_ganglia	LTF	1
brain_caudate_basal_ganglia	APOH	1.0416
brain_caudate_basal_ganglia	FGG	1.02631
brain_caudate_basal_ganglia	SERPINA5	1
brain_caudate_basal_ganglia	EP300	1
brain_caudate_basal_ganglia	PRL	1.02133
brain_cerebellar_hemisphere	AHSG	1.0312
brain_cerebellar_hemisphere	APOH	1.0373
brain_cerebellar_hemisphere	APOA2	1.03259
brain_cerebellar_hemisphere	RGMA	1
brain_cerebellar_hemisphere	BAMBI	1
brain_cerebellar_hemisphere	LRP8	1
brain_cerebellar_hemisphere	ANXA2	1
brain_cerebellar_hemisphere	F12	1
brain_cerebellar_hemisphere	APOC3	1.0291
brain_cerebellar_hemisphere	F10	1
brain_cerebellum	TNF	1.01076
brain_cerebellum	IL10	1.0303
brain_cerebellum	APOA4	1.03915
brain_cerebellum	APOH	1.02857
brain_cerebellum	LTF	1
brain_cerebellum	PRTN3	1.02682
brain_cerebellum	IL22	1.01242
brain_cerebellum	ADIPOQ	1.00914
brain_cerebellum	NPPA	1
brain_cerebellum	PRL	1.01131
brain_cingulate_cortex	FGA	1.04151
brain_cingulate_cortex	FGB	1.03799
brain_cingulate_cortex	FGG	1.03267
brain_cingulate_cortex	PRL	1.02384
brain_cingulate_cortex	APOH	1.04218
brain_cingulate_cortex	CTSG	1.03422
brain_cingulate_cortex	APOC3	1.04083
brain_cingulate_cortex	CALCA	1.02546
brain_cingulate_cortex	TTR	1.00025
brain_cingulate_cortex	APP	1
brain_cortex	CTSG	1.02204
brain_cortex	APP	1
brain_cortex	FGA	1.02664
brain_cortex	EGF	1
brain_cortex	LTF	1
brain_cortex	SELPLG	1
brain_cortex	VCAM1	1
brain_cortex	CAMP	1.03247
brain_cortex	FGB	1.02598
brain_cortex	F2RL2	1.00414
brain_frontal_cortex	FGA	1.03593
brain_frontal_cortex	CTSG	1.03161
brain_frontal_cortex	F13A1	1
brain_frontal_cortex	PRL	1.02865
brain_frontal_cortex	TTR	1.00196
brain_frontal_cortex	FGB	1.03732
brain_frontal_cortex	FGG	1.03088
brain_frontal_cortex	APOC3	1.03663
brain_frontal_cortex	APOH	1.04374
brain_frontal_cortex	SERPINA5	1.00305
brain_hypothalamus	APOC3	1.0353
brain_hypothalamus	PRL	1.00401
brain_hypothalamus	APOH	1.03375
brain_hypothalamus	PPARG	1
brain_hypothalamus	APP	1
brain_hypothalamus	EP300	1
brain_hypothalamus	FGA	1.03375
brain_hypothalamus	CASP8	1
brain_hypothalamus	NR1H4	1.01998
brain_hypothalamus	FGB	1.03297
brain_putamen_basal_ganglia	FGA	1.03783
brain_putamen_basal_ganglia	PRL	1.02519
brain_putamen_basal_ganglia	LTF	1
brain_putamen_basal_ganglia	FGB	1.0372
brain_putamen_basal_ganglia	CALCA	1.03065
brain_putamen_basal_ganglia	FGG	1.02725
brain_putamen_basal_ganglia	TTR	1.00176
brain_putamen_basal_ganglia	ITGAV	1
brain_putamen_basal_ganglia	ITGB2	1
brain_putamen_basal_ganglia	LYZ	1
brain_spinal_cord_cervical_c7	EP300	1
brain_spinal_cord_cervical_c7	PRL	1.02646
brain_spinal_cord_cervical_c7	ELSPBP1	1.03752
brain_spinal_cord_cervical_c7	CSN1S1	1.03752
brain_spinal_cord_cervical_c7	APP	1
brain_spinal_cord_cervical_c7	TTR	1
brain_spinal_cord_cervical_c7	APOA1	1
brain_spinal_cord_cervical_c7	LTF	1
brain_spinal_cord_cervical_c7	MFGE8	1
brain_spinal_cord_cervical_c7	LYZ	1
brain_substantia_nigra	FGA	1.03383
brain_substantia_nigra	FGB	1.0328
brain_substantia_nigra	APOH	1.03485
brain_substantia_nigra	FGG	1.02315
brain_substantia_nigra	F13A1	1
brain_substantia_nigra	APOC3	1.03878
brain_substantia_nigra	LYZ	1
brain_substantia_nigra	LTF	1
brain_substantia_nigra	ITGAV	1
brain_substantia_nigra	APP	1
breast_mammary_tissue	GRP	1.04053
breast_mammary_tissue	NTS	1.02079
breast_mammary_tissue	IFNG	1.03585
breast_mammary_tissue	GNRH1	1
breast_mammary_tissue	GHRH	1.04513
breast_mammary_tissue	CCKAR	1.03341
breast_mammary_tissue	TRH	1.01541
breast_mammary_tissue	NPY	1.01435
breast_mammary_tissue	NGF	1
breast_mammary_tissue	VIP	1
cells_EBV_transformed_lymphocytes	APP	1
cells_EBV_transformed_lymphocytes	NTS	1.03189
cells_EBV_transformed_lymphocytes	CCL8	1.04032
cells_EBV_transformed_lymphocytes	BDKRB1	1.01532
cells_EBV_transformed_lymphocytes	CCR9	1.02058
cells_EBV_transformed_lymphocytes	FFAR1	1
cells_EBV_transformed_lymphocytes	CTCF	1
cells_EBV_transformed_lymphocytes	SORT1	1
cells_EBV_transformed_lymphocytes	CPE	1
cells_EBV_transformed_lymphocytes	ARRB2	1
cells_transformed_fibroblast	F2	1.02742
cells_transformed_fibroblast	APCS	1.02529
cells_transformed_fibroblast	LTF	1.00893
cells_transformed_fibroblast	PPBP	1.03075
cells_transformed_fibroblast	ST3GAL3	1
cells_transformed_fibroblast	SST	1.02407
cells_transformed_fibroblast	TTR	1.0259
cells_transformed_fibroblast	MUC7	1.04595
cells_transformed_fibroblast	CXCR1	1.03608
cells_transformed_fibroblast	FGA	1.0186
colon_sigmoid	LTF	1.00893
colon_sigmoid	CXCR1	1.03608
colon_sigmoid	F2	1.02742
colon_sigmoid	PF4	1
colon_sigmoid	APCS	1.02529
colon_sigmoid	TTR	1.0259
colon_sigmoid	FGA	1.0186
colon_sigmoid	PPBP	1.03075
colon_sigmoid	MUC7	1.04595
colon_sigmoid	MAFF	1
colon_transverse	NMUR2	1.01978
colon_transverse	IFNG	1.0341
colon_transverse	NPY	1.00026
colon_transverse	POMC	1
colon_transverse	IL2	1.02162
colon_transverse	APP	1
colon_transverse	KISS1R	1.01289
colon_transverse	NMU	1.00087
colon_transverse	EBI3	1
colon_transverse	PDIA3	1
esophageal_mucosa	PRL	1.02271
esophageal_mucosa	CALCA	1.0341
esophageal_mucosa	APP	1
esophageal_mucosa	TTR	1
esophageal_mucosa	LYZ	1
esophageal_mucosa	LTF	1
esophageal_mucosa	APOA1	1
esophageal_mucosa	INHBE	1
esophageal_mucosa	MFGE8	1
esophageal_mucosa	POU1F1	1.01063
esophagus_gastroesophageal_junction	PRL	1.02271
esophagus_gastroesophageal_junction	CALCA	1.0341
esophagus_gastroesophageal_junction	LTF	1
esophagus_gastroesophageal_junction	APP	1
esophagus_gastroesophageal_junction	TTR	1
esophagus_gastroesophageal_junction	LYZ	1
esophagus_gastroesophageal_junction	APOA1	1
esophagus_gastroesophageal_junction	INHBE	1
esophagus_gastroesophageal_junction	MFGE8	1
esophagus_gastroesophageal_junction	POU1F1	1.01063
heart_atrial_appendages	NMU	1.03206
heart_atrial_appendages	GNRHR	1.00901
heart_atrial_appendages	MCHR1	1
heart_atrial_appendages	NPY	1.00562
heart_atrial_appendages	OXT	1.00199
heart_atrial_appendages	FFAR2	1.0001
heart_atrial_appendages	ANXA1	1
heart_atrial_appendages	APLNR	1
heart_atrial_appendages	C5	1
heart_atrial_appendages	GNA15	1
heart_left_ventricle	LTF	1
heart_left_ventricle	PRL	1.03659
heart_left_ventricle	FGA	1.03141
heart_left_ventricle	APOH	1.03908
heart_left_ventricle	TTR	1.01345
heart_left_ventricle	MFGE8	1
heart_left_ventricle	APP	1
heart_left_ventricle	LYZ	1
heart_left_ventricle	APOA1	1
heart_left_ventricle	FGB	1.03207
liver	LEP	1.01649
liver	GAL	1.02349
liver	KNG1	1
liver	ANXA1	1
liver	ALB	1
liver	MCHR1	1
liver	TNF	1.00043
liver	WNT10B	1.00043
liver	A2M	1
liver	MED30	1
lung	HRG	1.03345
lung	AHSG	1.02824
lung	FGA	1.00167
lung	FCGR1A	1
lung	C1QA	1
lung	C1QB	1
lung	EP300	1
lung	UGT1A6	1.04593
lung	UGT2B17	1.02321
lung	PLG	1.01748
minor_salivary_gland	BMP4	1
minor_salivary_gland	STAT3	1
minor_salivary_gland	VIP	1
minor_salivary_gland	MYOG	1.01262
minor_salivary_gland	NPY	1.01863
minor_salivary_gland	MC4R	1.02068
minor_salivary_gland	MYOD1	1.01965
minor_salivary_gland	MYF5	1.04431
minor_salivary_gland	MCHR1	1.00697
minor_salivary_gland	CARM1	1
nerve_tibial	PRL	1.03032
nerve_tibial	LTF	1
nerve_tibial	TRH	1.02653
nerve_tibial	TTR	1.01102
nerve_tibial	MFGE8	1
nerve_tibial	LYZ	1
nerve_tibial	INHBE	1
nerve_tibial	NTS	1.01591
nerve_tibial	NMU	1.01491
nerve_tibial	NMUR2	1.00614
ovary	PRL	1.03032
ovary	LTF	1
ovary	TRH	1.02653
ovary	TTR	1.01102
ovary	LYZ	1
ovary	MFGE8	1
ovary	INHBE	1
ovary	NTS	1.01591
ovary	NMU	1.01491
ovary	NMUR2	1.00614
pancreas	CSN1S1	1.04107
pancreas	PRL	1.02028
pancreas	ODC1	1
pancreas	CSNK2A1	1
pancreas	CPSF1	1
pancreas	COPS5	1
pancreas	SRC	1
pancreas	LTF	1
pancreas	GRP	1.01823
pancreas	GNRH2	1.0166
pituitary	HTR2C	1.03471
pituitary	FFAR1	1.03525
pituitary	GHSR	1
pituitary	DLG4	1
pituitary	FFAR2	1.00182
pituitary	KISS1R	1
pituitary	APBA1	1
pituitary	P2RY10	1.0059
pituitary	GRP	1.00072
pituitary	CHRM3	1
prostate	PRL	1.01938
prostate	TRH	1.02343
prostate	MCHR1	1.00656
prostate	EGF	1
prostate	HTR2C	1.02073
prostate	GNA15	1
prostate	HTR2B	1
prostate	NMU	1.02006
prostate	GALR3	1.01212
prostate	NTS	1.0054
skin_not_sun_exposed_suprapubic	PRL	1.02463
skin_not_sun_exposed_suprapubic	IL2	1.03357
skin_not_sun_exposed_suprapubic	GRP	1.03357
skin_not_sun_exposed_suprapubic	CREB1	1
skin_not_sun_exposed_suprapubic	IGF1	1
skin_not_sun_exposed_suprapubic	TTR	1.00991
skin_not_sun_exposed_suprapubic	LYZ	1
skin_not_sun_exposed_suprapubic	LTF	1
skin_not_sun_exposed_suprapubic	APP	1
skin_not_sun_exposed_suprapubic	NTS	1.01566
skin_sun_exposed_lower_leg	NTS	1.03041
skin_sun_exposed_lower_leg	GRP	1.03582
skin_sun_exposed_lower_leg	MCHR1	1
skin_sun_exposed_lower_leg	APP	1
skin_sun_exposed_lower_leg	KISS1R	1.01977
skin_sun_exposed_lower_leg	GNRH2	1.01388
skin_sun_exposed_lower_leg	GNRHR	1.01239
skin_sun_exposed_lower_leg	PDYN	1.02376
skin_sun_exposed_lower_leg	BDKRB1	1
skin_sun_exposed_lower_leg	CTCF	1
small_intestine_terminal_ileum	GRP	1.04256
small_intestine_terminal_ileum	FFAR1	1.00241
small_intestine_terminal_ileum	GNRHR	1.00241
small_intestine_terminal_ileum	KISS1R	1.00241
small_intestine_terminal_ileum	GNRH2	1.00096
small_intestine_terminal_ileum	MCHR1	1.00022
small_intestine_terminal_ileum	BBS2	1
small_intestine_terminal_ileum	OXT	1
small_intestine_terminal_ileum	SART3	1
small_intestine_terminal_ileum	CHRM3	1
spleen	APCS	1.02593
spleen	NMU	1.01857
spleen	NTS	1.01675
spleen	FCGR3B	1
spleen	FCGR3A	1
spleen	CALU	1
spleen	GCG	1.0308
spleen	TSHR	1
spleen	POMC	1
spleen	APLNR	1
stomach	NMBR	1.04271
stomach	OXT	1.01831
stomach	GRP	1.01124
stomach	MCHR1	1.00839
stomach	GNRHR	1.00405
stomach	BDKRB1	1
stomach	CHRM3	1
stomach	NTS	1.02252
stomach	NMB	1
stomach	NMUR2	1.0206
testis	HTR1A	1.02059
testis	RGS20	1
testis	APP	1
testis	OPRD1	1.00889
testis	SST	1.00815
testis	GALR1	1.00743
testis	MCHR2	1.00123
testis	CCR5	1.00072
testis	HTR5A	1.00049
testis	MTNR1B	1.00028
thyroid	GRP	1.04015
thyroid	MCHR1	1.01446
thyroid	FFAR1	1.03024
thyroid	NTS	1.00126
thyroid	MLNR	1.00126
thyroid	OXT	1.00052
thyroid	GNRH2	1.00015
thyroid	GNRHR	1
thyroid	BBS2	1
thyroid	RGS2	1
uterus	KNG1	1.01714
uterus	GRP	1.03993
uterus	CXCL6	1.01887
uterus	GNRHR	1.00296
uterus	NMUR2	1.03017
uterus	CXCL11	1.02845
uterus	NTS	1.00962
uterus	MCHR1	1
uterus	SST	1.02323
uterus	PPBP	1.02585
vagina	KNG1	1.01714
vagina	GRP	1.03993
vagina	CXCL11	1.02845
vagina	GNRHR	1.00296
vagina	NMUR2	1.03017
vagina	NTS	1.00962
vagina	MCHR1	1
vagina	SST	1.02323
vagina	PPBP	1.02585
vagina	CCL20	1.02845
whole_blood	KNG1	1.01714
whole_blood	GRP	1.03993
whole_blood	CXCL11	1.02845
whole_blood	GNRHR	1.00296
whole_blood	NMUR2	1.03017
whole_blood	NTS	1.00962
whole_blood	MCHR1	1
whole_blood	SST	1.02323
whole_blood	PPBP	1.02585
whole_blood	CCL20	1.02845

### Sheet: S11
Supplementary Table S11. Top 10 genes ranked based on ripple centrality in each tissue’s z-score TopNet, along with the corresponding |z-score| value.
tissue	central_gene	|zscore|
adipose_subcutaneous	SULT1E1	1.56631
adipose_subcutaneous	CYP3A4	0.883041
adipose_subcutaneous	UGT2B4	1.675
adipose_subcutaneous	CYP7A1	0.842835
adipose_subcutaneous	UNC119	0.158114
adipose_subcutaneous	HSD17B8	0.158114
adipose_subcutaneous	IGSF21	0.164648
adipose_subcutaneous	ENOX1	0.158453
adipose_subcutaneous	EEF1A1	0.158114
adipose_subcutaneous	BMPR2	0.158114
adipose_visceral_omentum	GATA4	2.07088
adipose_visceral_omentum	EP300	0.158114
adipose_visceral_omentum	TBX5	2.49299
adipose_visceral_omentum	GATA5	0.662239
adipose_visceral_omentum	LEP	0.936481
adipose_visceral_omentum	GATA6	0.371396
adipose_visceral_omentum	HAND2	0.303854
adipose_visceral_omentum	ALX4	0.181459
adipose_visceral_omentum	MEF2C	0.158114
adipose_visceral_omentum	MAPK1	0.158114
brain_caudate_basal_ganglia	WNT3A	1.80844
brain_caudate_basal_ganglia	WNT5A	0.158114
brain_caudate_basal_ganglia	WNT1	0.218403
brain_caudate_basal_ganglia	NOG	0.167846
brain_caudate_basal_ganglia	SFRP5	0.16701
brain_caudate_basal_ganglia	FZD8	0.158434
brain_caudate_basal_ganglia	SFRP2	0.158344
brain_caudate_basal_ganglia	SFRP4	0.15823
brain_caudate_basal_ganglia	WNT3	0.158152
brain_caudate_basal_ganglia	NKD1	0.158141
brain_cerebellar_hemisphere	HNF4A	1.8125
brain_cerebellar_hemisphere	AGXT	1.52533
brain_cerebellar_hemisphere	F2	0.216521
brain_cerebellar_hemisphere	CBY3	0.184347
brain_cerebellar_hemisphere	CIDEB	0.175192
brain_cerebellar_hemisphere	DHRS2	0.172135
brain_cerebellar_hemisphere	B3GALT1	0.171528
brain_cerebellar_hemisphere	ASGR2	0.167009
brain_cerebellar_hemisphere	CCR6	0.166859
brain_cerebellar_hemisphere	GNG4	0.16607
brain_cerebellum	MYOD1	0.802303
brain_cerebellum	EP300	0.158114
brain_cerebellum	CREBBP	0.158114
brain_cerebellum	HDAC1	0.158114
brain_cerebellum	HIST1H4A	1.33999
brain_cerebellum	SMAD3	0.158114
brain_cerebellum	CDX2	1.4786
brain_cerebellum	CDK2	0.158114
brain_cerebellum	SHH	0.209379
brain_cerebellum	CSRP3	0.178359
brain_cingulate_cortex	HNF4A	0.521072
brain_cingulate_cortex	AGT	0.158434
brain_cingulate_cortex	CTSG	2.86931
brain_cingulate_cortex	NPPA	0.158756
brain_cingulate_cortex	KNG1	0.547929
brain_cingulate_cortex	TBX5	2.94625
brain_cingulate_cortex	SALL4	0.161344
brain_cingulate_cortex	SUZ12	0.158114
brain_cingulate_cortex	F2	0.195564
brain_cingulate_cortex	GNRHR	0.180646
brain_cortex	KNG1	0.990592
brain_cortex	CTSG	1.69147
brain_cortex	AFP	1.06896
brain_cortex	F2	0.205981
brain_cortex	NPY	0.204892
brain_cortex	AGT	0.158434
brain_cortex	GRP	0.26584
brain_cortex	NMU	0.236012
brain_cortex	F11	0.215225
brain_cortex	GNRHR	0.180646
brain_frontal_cortex	KNG1	0.970261
brain_frontal_cortex	CTSG	2.61728
brain_frontal_cortex	GRP	0.26584
brain_frontal_cortex	SELPLG	0.158114
brain_frontal_cortex	F2R	0.158114
brain_frontal_cortex	F2RL1	0.165327
brain_frontal_cortex	VCAM1	0.158114
brain_frontal_cortex	AGT	0.158434
brain_frontal_cortex	SERPINA3	0.158114
brain_frontal_cortex	SDC1	0.158114
brain_hypothalamus	GNRHR	0.180646
brain_hypothalamus	MTNR1B	0.482351
brain_hypothalamus	FSHB	0.579628
brain_hypothalamus	POMC	0.158114
brain_hypothalamus	GHRH	0.527889
brain_hypothalamus	SST	0.239399
brain_hypothalamus	MCHR2	0.3583
brain_hypothalamus	MC3R	0.701067
brain_hypothalamus	GHSR	0.514541
brain_hypothalamus	REST	0.158114
brain_putamen_basal_ganglia	FN1	0.158114
brain_putamen_basal_ganglia	MEP1B	1.46221
brain_putamen_basal_ganglia	CXCL13	2.2096
brain_putamen_basal_ganglia	RXFP3	0.37234
brain_putamen_basal_ganglia	S1PR4	0.16234
brain_putamen_basal_ganglia	PYY	0.228474
brain_putamen_basal_ganglia	NFKBIA	0.158114
brain_putamen_basal_ganglia	TNF	0.148974
brain_putamen_basal_ganglia	GPR17	0.161642
brain_putamen_basal_ganglia	POMC	0.158114
brain_spinal_cord_cervical_c7	EP300	0.158114
brain_spinal_cord_cervical_c7	HAND2	4.6595
brain_spinal_cord_cervical_c7	PHOX2A	1.67474
brain_spinal_cord_cervical_c7	COPS5	0.158114
brain_spinal_cord_cervical_c7	CTBP2	0.158114
brain_spinal_cord_cervical_c7	BMP2	0.158434
brain_spinal_cord_cervical_c7	HIST1H2BL	1.96779
brain_spinal_cord_cervical_c7	JUN	0.158114
brain_spinal_cord_cervical_c7	CREBBP	0.158114
brain_spinal_cord_cervical_c7	ELSPBP1	0.551268
brain_substantia_nigra	FOXA2	0.511399
brain_substantia_nigra	APOA1	0.159641
brain_substantia_nigra	HOXA5	3.51935
brain_substantia_nigra	LBP	2.06939
brain_substantia_nigra	TWIST1	0.162671
brain_substantia_nigra	CTCF	0.158114
brain_substantia_nigra	DDIT3	0.158114
brain_substantia_nigra	CSNK1G1	0.158114
brain_substantia_nigra	FOXO1	0.158114
brain_substantia_nigra	PBX1	0.160128
breast_mammary_tissue	IL2	1.50672
breast_mammary_tissue	PRL	0.217305
breast_mammary_tissue	IL10	0.18852
breast_mammary_tissue	IL2RA	0.194692
breast_mammary_tissue	ITK	0.166823
breast_mammary_tissue	IL6	0.160327
breast_mammary_tissue	CD53	0.159775
breast_mammary_tissue	EBI3	0.158977
breast_mammary_tissue	IL7	0.158466
breast_mammary_tissue	CD27	0.158229
cells_EBV_transformed_lymphocytes	LBP	1.91451
cells_EBV_transformed_lymphocytes	EP300	0.158114
cells_EBV_transformed_lymphocytes	GTF2F1	0.158114
cells_EBV_transformed_lymphocytes	CREBBP	0.158114
cells_EBV_transformed_lymphocytes	IL4	1.11749
cells_EBV_transformed_lymphocytes	HOXA9	2.78325
cells_EBV_transformed_lymphocytes	CAMP	0.247054
cells_EBV_transformed_lymphocytes	IFNG	0.329128
cells_EBV_transformed_lymphocytes	IL13	0.242543
cells_EBV_transformed_lymphocytes	JUN	0.158114
cells_transformed_fibroblast	EP300	0.158114
cells_transformed_fibroblast	CSF2	0.860644
cells_transformed_fibroblast	HOXB9	0.950546
cells_transformed_fibroblast	STAT3	0.158114
cells_transformed_fibroblast	IL1A	0.167733
cells_transformed_fibroblast	PDE6A	2.39408
cells_transformed_fibroblast	EGR1	0.158114
cells_transformed_fibroblast	MDFI	0.151015
cells_transformed_fibroblast	FAM83A	1.46387
cells_transformed_fibroblast	HLA+AC0-DRB5	2
colon_sigmoid	CREBBP	0.158114
colon_sigmoid	HOXB9	0.950546
colon_sigmoid	CTBP2	0.158114
colon_sigmoid	EP300	0.158114
colon_sigmoid	HOXA9	0.514157
colon_sigmoid	CSF2	0.860644
colon_sigmoid	HOXA10	0.477758
colon_sigmoid	BTG1	0.158114
colon_sigmoid	SAT1	0.158114
colon_sigmoid	BTG2	0.158114
colon_transverse	CREBBP	0.158114
colon_transverse	HOXC11	3.59991
colon_transverse	CDX2	0.767263
colon_transverse	GTF2H1	0.158114
colon_transverse	HDAC5	0.158114
colon_transverse	CTBP2	0.158114
colon_transverse	UGT2B10	1.40986
colon_transverse	CYP7A1	2.36259
colon_transverse	WT1	0.947556
colon_transverse	PHOX2A	0.850061
esophageal_mucosa	TTK	0.150785
esophageal_mucosa	DLGAP5	1.54485
esophageal_mucosa	SGOL1	2.32092
esophageal_mucosa	BUB1	0.159829
esophageal_mucosa	AURKB	0.183226
esophageal_mucosa	NDC80	0.176266
esophageal_mucosa	E2F8	2.04461
esophageal_mucosa	CASC5	3.60555
esophageal_mucosa	NFE2	0.158984
esophageal_mucosa	TBX20	1.54454
esophagus_gastroesophageal_junction	CASC5	3.60555
esophagus_gastroesophageal_junction	TTK	0.150785
esophagus_gastroesophageal_junction	TBX20	1.54454
esophagus_gastroesophageal_junction	BMX	0.167787
esophagus_gastroesophageal_junction	LCK	0.164487
esophagus_gastroesophageal_junction	NTRK3	0.164399
esophagus_gastroesophageal_junction	PAK6	0.162221
esophagus_gastroesophageal_junction	MAPK10	0.160128
esophagus_gastroesophageal_junction	NUAK1	0.160128
esophagus_gastroesophageal_junction	PRKAA2	0.160128
heart_atrial_appendages	E2F2	2.50237
heart_atrial_appendages	BRD2	0.158114
heart_atrial_appendages	TFDP2	0.158114
heart_atrial_appendages	CCNH	0.158114
heart_atrial_appendages	YY1	0.158114
heart_atrial_appendages	ORC2	0.158114
heart_atrial_appendages	CCNE1	0.158114
heart_atrial_appendages	CDKN1B	0.158114
heart_atrial_appendages	CEBPB	0.158114
heart_atrial_appendages	BCAR1	0.158114
heart_left_ventricle	CREBBP	0.158114
heart_left_ventricle	HIST1H3A	1.67877
heart_left_ventricle	GATA4	0.739059
heart_left_ventricle	HAND2	0.303854
heart_left_ventricle	GATA5	0.691605
heart_left_ventricle	AURKB	0.173393
heart_left_ventricle	HAND1	1.13402
heart_left_ventricle	GRIP1	0.162001
heart_left_ventricle	HOXD9	4.96792
heart_left_ventricle	PRKACA	0.158114
liver	LEP	4.03094
liver	EP300	0.158114
liver	KNG1	1.11095
liver	CREBBP	0.158114
liver	PLA2G7	0.166067
liver	BCHE	0.160462
liver	PPARGC1A	0.160128
liver	WNT10B	0.158526
liver	IGF1	0.158284
liver	MED30	0.158114
lung	KNG1	1.74067
lung	HRH4	0.691224
lung	PLG	2.96883
lung	AKT1	0.158114
lung	SPARC	0.158114
lung	GP1BA	0.158114
lung	CTSS	0.158114
lung	APOH	0.293505
lung	PPBP	0.292566
lung	CSF2	1.58077
minor_salivary_gland	MYOD1	1.14316
minor_salivary_gland	CREBBP	0.158114
minor_salivary_gland	EP300	0.158114
minor_salivary_gland	SMAD3	0.158114
minor_salivary_gland	RXRA	0.158114
minor_salivary_gland	HOXA10	3.09171
minor_salivary_gland	HOXA9	2.48991
minor_salivary_gland	JUN	0.158114
minor_salivary_gland	PTPN6	0.158114
minor_salivary_gland	CYP7A1	1.5777
nerve_tibial	EMX1	2.64217
nerve_tibial	EP300	0.158114
nerve_tibial	HOXA10	0.477758
nerve_tibial	FGF4	0.707107
nerve_tibial	SHH	0.209379
nerve_tibial	ELK1	0.158114
nerve_tibial	MBL2	0.940465
nerve_tibial	RXRA	0.158114
nerve_tibial	LEP	0.936481
nerve_tibial	NRP1	0.158114
ovary	LEP	0.936481
ovary	EP300	0.158114
ovary	EMX1	2.64217
ovary	HOXA10	0.477758
ovary	ALB	0.158838
ovary	CLU	0.158114
ovary	CREBBP	0.158114
ovary	ALX4	0.182598
ovary	SHH	0.209379
ovary	CTBP2	0.158114
pancreas	CCL16	4.35397
pancreas	FOXA2	0.760601
pancreas	CCR2	0.179985
pancreas	CCR5	0.16647
pancreas	CCR1	0.158847
pancreas	C4BPB	0.787783
pancreas	APCS	1.66924
pancreas	APOA1	0.159641
pancreas	APOA5	0.921764
pancreas	HOXA5	0.478172
pituitary	HAND2	2.49949
pituitary	HMGA2	3.66474
pituitary	GATA4	0.667693
pituitary	HAND1	1.84921
pituitary	PRKCA	0.158114
pituitary	PRKACA	0.158114
pituitary	PHOX2A	0.402276
pituitary	EP300	0.158114
pituitary	NFKB1	0.158114
pituitary	SMAD2	0.158114
prostate	NR0B2	2.30489
prostate	ESR1	0.158114
prostate	PPARG	0.158152
prostate	EP300	0.158114
prostate	HDAC1	0.158114
prostate	CAMK2D	0.158114
prostate	JUND	0.158114
prostate	NR4A1	0.158114
prostate	AR	0.160128
prostate	RXRA	0.158114
skin_not_sun_exposed_suprapubic	EP300	0.158114
skin_not_sun_exposed_suprapubic	APOA4	1.38115
skin_not_sun_exposed_suprapubic	IL2	1.1483
skin_not_sun_exposed_suprapubic	HIST1H3A	0.815284
skin_not_sun_exposed_suprapubic	HOXA10	0.477758
skin_not_sun_exposed_suprapubic	APOB	0.174267
skin_not_sun_exposed_suprapubic	LTF	0.16107
skin_not_sun_exposed_suprapubic	LYZ	0.159124
skin_not_sun_exposed_suprapubic	APP	0.158114
skin_not_sun_exposed_suprapubic	APOA1	0.152175
skin_sun_exposed_lower_leg	LEP	0.918732
skin_sun_exposed_lower_leg	ALB	0.158456
skin_sun_exposed_lower_leg	BLK	1.41815
skin_sun_exposed_lower_leg	SULT1E1	0.929764
skin_sun_exposed_lower_leg	IGSF21	0.164648
skin_sun_exposed_lower_leg	PAEP	1.39008
skin_sun_exposed_lower_leg	A2M	0.158114
skin_sun_exposed_lower_leg	STAT3	0.158114
skin_sun_exposed_lower_leg	SMAD3	0.158114
skin_sun_exposed_lower_leg	NR5A2	0.189308
small_intestine_terminal_ileum	IL2	1.39373
small_intestine_terminal_ileum	PRL	0.178432
small_intestine_terminal_ileum	IL22	1.66948
small_intestine_terminal_ileum	IL2RA	0.194692
small_intestine_terminal_ileum	IL10	0.190116
small_intestine_terminal_ileum	ITK	0.166823
small_intestine_terminal_ileum	IL2RG	0.16304
small_intestine_terminal_ileum	CD53	0.159775
small_intestine_terminal_ileum	EBI3	0.158977
small_intestine_terminal_ileum	IL2RB	0.158606
spleen	CTCFL	1.41421
spleen	CCL13	3.1286
spleen	CCR3	1.13672
spleen	CCL3L1	1.82944
spleen	CCL24	1.17683
spleen	CTCF	0.158114
spleen	CCL15	1.05316
spleen	XCL2	1.29371
spleen	CXCL13	0.934253
spleen	CCL18	0.723746
stomach	CREBBP	0.158114
stomach	NKX2+AC0-1	1
stomach	GATA6	0.371396
stomach	PHOX2A	1.5379
stomach	WT1	2.54392
stomach	GATA4	0.739059
stomach	CCR3	1.89526
stomach	HAND2	0.303854
stomach	AREG	0.540433
stomach	CTCF	0.158114
testis	HNF4A	0.617393
testis	AGXT	1.57787
testis	AGXT2	1.34402
testis	FSHR	1.82687
testis	CREBBP	0.158114
testis	CBX5	0.158114
testis	ARR3	0.420465
testis	CGA	0.303902
testis	PTH2R	0.196947
testis	GCGR	0.191288
thyroid	GATA4	1.49781
thyroid	EP300	0.158114
thyroid	FOS	0.158114
thyroid	GATA5	0.573094
thyroid	GATA6	0.371396
thyroid	TBX5	0.326758
thyroid	HAND2	0.303854
thyroid	HOXB9	2.86746
thyroid	IL12B	2.18852
thyroid	ZFPM2	0.160128
uterus	KNG1	1.3216
uterus	AFP	1.22524
uterus	CTSG	0.372578
uterus	APCS	0.839232
uterus	NPY	0.175452
uterus	BDKRB1	0.174387
uterus	CHRM3	0.171888
uterus	NTS	0.169717
uterus	CCL21	0.167877
uterus	ELANE	0.166947
vagina	KNG1	1.3216
vagina	HRH4	0.649454
vagina	CTSG	0.372578
vagina	APCS	0.839232
vagina	BDKRB1	0.174387
vagina	NTS	0.169717
vagina	CCL21	0.167877
vagina	ELANE	0.166947
vagina	F2RL3	0.162665
vagina	S1PR4	0.16234
whole_blood	KNG1	1.3216
whole_blood	CTSG	0.372578
whole_blood	APCS	0.839232
whole_blood	NPY	0.175452
whole_blood	BDKRB1	0.174387
whole_blood	CHRM3	0.171888
whole_blood	NTS	0.169717
whole_blood	ELANE	0.166947
whole_blood	S1PR4	0.16234
whole_blood	GNRHR	0.161606
